## Supplementary material for "eDNA replicates, polymerase and amplicon size impact inference of richness across habitats": All supplementary figures, tables and files: supplementary_tables_5.txt

Otu42
Otu13	k:Eukaryota_2759(1.00),p:Chordata_7711(1.00),c:Mammalia_40674(1.00),o:Primates_9443(1.00),f:Hominidae_9604(0.86),g:Pan_9596(0.49),s:Pan_paniscus_9597(0.46)	+	k:Eukaryota_2759,p:Chordata_7711,c:Mammalia_40674,o:Primates_9443
Otu4	k:Eukaryota_2759(1.00),p:Chordata_7711(1.00),c:Mammalia_40674(1.00),o:Artiodactyla_91561(1.00),f:Suidae_9821(1.00),g:Sus_9822(1.00),s:Sus_scrofa_9823(1.00)	+	k:Eukaryota_2759,p:Chordata_7711,c:Mammalia_40674,o:Artiodactyla_91561,f:Suidae_9821,g:Sus_9822,s:Sus_scrofa_9823
Otu20	k:Eukaryota_2759(1.00),p:Chordata_7711(1.00),c:Actinopteri_186623(1.00),o:Cypriniformes_7952(1.00),f:Leuciscidae_2743726(1.00),g:Phoxinus_42662(1.00),s:Phoxinus_phoxinus_58324(1.00)	+	k:Eukaryota_2759,p:Chordata_7711,c:Actinopteri_186623,o:Cypriniformes_7952,f:Leuciscidae_2743726,g:Phoxinus_42662,s:Phoxinus_phoxinus_58324
Otu17	k:Eukaryota_2759(1.00),p:Chordata_7711(1.00),c:Aves_8782(1.00),o:Passeriformes_9126(1.00),f:Turdidae_9183(1.00),g:Turdus_9186(1.00),s:Turdus_sp._2805848(1.00)	+	k:Eukaryota_2759,p:Chordata_7711,c:Aves_8782,o:Passeriformes_9126,f:Turdidae_9183,g:Turdus_9186,s:Turdus_sp._2805848
Otu31	k:Eukaryota_2759(1.00),p:Chordata_7711(1.00),c:Aves_8782(1.00),o:Pelecaniformes_9205(1.00),f:Phalacrocoracidae_9206(1.00),g:Phalacrocorax_9207(1.00),s:Phalacrocorax_carbo_9209(0.79)	+	k:Eukaryota_2759,p:Chordata_7711,c:Aves_8782,o:Pelecaniformes_9205,f:Phalacrocoracidae_9206,g:Phalacrocorax_9207
Otu8	k:Eukaryota_2759(1.00),p:Chordata_7711(1.00),c:Mammalia_40674(1.00),o:Artiodactyla_91561(0.04),f:Bovidae_9895(0.04),g:Oreotragus_66443(0.02),s:Oreotragus_oreotragus_66444(0.02)	+	k:Eukaryota_2759,p:Chordata_7711,c:Mammalia_40674
Otu11	k:Eukaryota_2759(1.00),p:Chordata_7711(1.00),c:Aves_8782(1.00),o:Charadriiformes_8906(1.00),f:Laridae_8910(0.99),g:Larus_8911(0.79),s:Larus_canus_28681(0.57)	+	k:Eukaryota_2759,p:Chordata_7711,c:Aves_8782,o:Charadriiformes_8906,f:Laridae_8910
Otu22	k:Eukaryota_2759(1.00),p:Chordata_7711(1.00),c:Mammalia_40674(0.99),o:Primates_9443(0.51),f:Galagidae_40297(0.34),g:Galagoides_89671(0.31),s:Galagoides_demidoff_89672(0.31)	+	k:Eukaryota_2759,p:Chordata_7711,c:Mammalia_40674
Otu1	k:Eukaryota_2759(1.00),p:Chordata_7711(1.00),c:Mammalia_40674(1.00),o:Primates_9443(1.00),f:Hominidae_9604(1.00),g:Homo_9605(1.00),s:Homo_sapiens_9606(1.00)	+	k:Eukaryota_2759,p:Chordata_7711,c:Mammalia_40674,o:Primates_9443,f:Hominidae_9604,g:Homo_9605,s:Homo_sapiens_9606
Otu6	k:Eukaryota_2759(1.00),p:Chordata_7711(1.00),c:Aves_8782(1.00),o:Galliformes_8976(1.00),f:Phasianidae_9005(1.00),g:Gallus_9030(1.00),s:Gallus_gallus_9031(1.00)	+	k:Eukaryota_2759,p:Chordata_7711,c:Aves_8782,o:Galliformes_8976,f:Phasianidae_9005,g:Gallus_9030,s:Gallus_gallus_9031
Otu12	k:Eukaryota_2759(1.00),p:Chordata_7711(1.00),c:Actinopteri_186623(1.00),o:Salmoniformes_8006(1.00),f:Salmonidae_8015(1.00),g:Salmo_8028(1.00),s:Salmo_trutta_8032(1.00)	+	k:Eukaryota_2759,p:Chordata_7711,c:Actinopteri_186623,o:Salmoniformes_8006,f:Salmonidae_8015,g:Salmo_8028,s:Salmo_trutta_8032
Otu41	k:Eukaryota_2759(1.00),p:Chordata_7711(1.00),c:Mammalia_40674(1.00),o:Carnivora_33554(1.00),f:Mustelidae_9655(1.00),g:Meles_9661(1.00),s:Meles_meles_9662(1.00)	+	k:Eukaryota_2759,p:Chordata_7711,c:Mammalia_40674,o:Carnivora_33554,f:Mustelidae_9655,g:Meles_9661,s:Meles_meles_9662
Otu32	k:Eukaryota_2759(1.00),p:Chordata_7711(1.00),c:Actinopteri_186623(1.00),o:Cypriniformes_7952(1.00),f:Leuciscidae_2743726(1.00),g:Rutilus_48667(0.89),s:Rutilus_rutilus_48668(0.89)	+	k:Eukaryota_2759,p:Chordata_7711,c:Actinopteri_186623,o:Cypriniformes_7952,f:Leuciscidae_2743726
Otu24	k:Eukaryota_2759(1.00),p:Chordata_7711(1.00),c:Mammalia_40674(1.00),o:Chiroptera_9397(0.26),f:Pteropodidae_9398(0.26),g:Mirimiri_1496136(0.06),s:Mirimiri_acrodonta_1496138(0.06)	+	k:Eukaryota_2759,p:Chordata_7711,c:Mammalia_40674
Otu2	k:Eukaryota_2759(1.00),p:Chordata_7711(1.00),c:Aves_8782(1.00),o:Anseriformes_8826(1.00),f:Anatidae_8830(1.00),g:Anas_8835(0.94),s:Anas_platyrhynchos_8839(0.94)	+	k:Eukaryota_2759,p:Chordata_7711,c:Aves_8782,o:Anseriformes_8826,f:Anatidae_8830,g:Anas_8835,s:Anas_platyrhynchos_8839
Otu10	k:Eukaryota_2759(1.00),p:Chordata_7711(1.00),c:Mammalia_40674(1.00),o:Artiodactyla_91561(1.00),f:Cervidae_9850(1.00),g:Cervus_9859(1.00),s:Cervus_elaphus_9860(0.93)	+	k:Eukaryota_2759,p:Chordata_7711,c:Mammalia_40674,o:Artiodactyla_91561,f:Cervidae_9850,g:Cervus_9859,s:Cervus_elaphus_9860
Otu19	k:Eukaryota_2759(1.00),p:Chordata_7711(1.00),c:Mammalia_40674(0.99),o:Carnivora_33554(0.05),f:Felidae_9681(0.04),g:Prionailurus_37028(0.03),s:Prionailurus_bengalensis_37029(0.03)	+	k:Eukaryota_2759,p:Chordata_7711,c:Mammalia_40674
Otu56	k:Eukaryota_2759(1.00),p:Chordata_7711(1.00),c:Aves_8782(1.00),o:Passeriformes_9126(0.98),f:Sturnidae_9170(0.01),g:Gracula_116991(0.01),s:Gracula_religiosa_116992(0.01)	+	k:Eukaryota_2759,p:Chordata_7711,c:Aves_8782,o:Passeriformes_9126
Otu26	k:Eukaryota_2759(1.00),p:Chordata_7711(1.00),c:Mammalia_40674(1.00),o:Eulipotyphla_9362(0.29),f:Soricidae_9376(0.29),g:Sylvisorex_128149(0.05),s:Sylvisorex_sp.(0.05)	+	k:Eukaryota_2759,p:Chordata_7711,c:Mammalia_40674
Otu59
Otu23	k:Eukaryota_2759(1.00),p:Chordata_7711(1.00),c:Mammalia_40674(1.00),o:Eulipotyphla_9362(1.00),f:Soricidae_9376(1.00),g:Neomys_52813(1.00),s:Neomys_fodiens_62282(1.00)	+	k:Eukaryota_2759,p:Chordata_7711,c:Mammalia_40674,o:Eulipotyphla_9362,f:Soricidae_9376,g:Neomys_52813,s:Neomys_fodiens_62282
Otu16	k:Eukaryota_2759(1.00),p:Chordata_7711(1.00),c:Mammalia_40674(1.00),o:Rodentia_9989(1.00),f:Cricetidae_337677(1.00),g:Arvicola_10049(1.00),s:Arvicola_amphibius_1047088(1.00)	+	k:Eukaryota_2759,p:Chordata_7711,c:Mammalia_40674,o:Rodentia_9989,f:Cricetidae_337677,g:Arvicola_10049,s:Arvicola_amphibius_1047088
Otu34	k:Eukaryota_2759(1.00),p:Chordata_7711(1.00),c:Mammalia_40674(0.99),o:Primates_9443(0.86),f:Cercopithecidae_9527(0.60),g:Piliocolobus_591932(0.04),s:Piliocolobus_badius_164648(0.04)	+	k:Eukaryota_2759,p:Chordata_7711,c:Mammalia_40674
Otu63	k:Eukaryota_2759(1.00),p:Chordata_7711(1.00),c:Mammalia_40674(1.00),o:Primates_9443(1.00),f:Hominidae_9604(1.00),g:Homo_9605(1.00),s:Homo_sapiens_9606(1.00)	-	k:Eukaryota_2759,p:Chordata_7711,c:Mammalia_40674,o:Primates_9443,f:Hominidae_9604,g:Homo_9605,s:Homo_sapiens_9606
Otu48	k:Eukaryota_2759(1.00),p:Chordata_7711(1.00),c:Aves_8782(1.00),o:Galliformes_8976(1.00),f:Phasianidae_9005(1.00),g:Gallus_9030(1.00),s:Gallus_gallus_9031(1.00)	+	k:Eukaryota_2759,p:Chordata_7711,c:Aves_8782,o:Galliformes_8976,f:Phasianidae_9005,g:Gallus_9030,s:Gallus_gallus_9031
Otu54	k:Eukaryota_2759(1.00),p:Chordata_7711(1.00),c:Actinopteri_186623(1.00),o:Gobiiformes_1489878(1.00),f:Gobiidae_8220(1.00),g:Gobius_45204(1.00),s:Gobius_niger_85417(1.00)	+	k:Eukaryota_2759,p:Chordata_7711,c:Actinopteri_186623,o:Gobiiformes_1489878,f:Gobiidae_8220,g:Gobius_45204,s:Gobius_niger_85417
Otu21	k:Eukaryota_2759(1.00),p:Chordata_7711(1.00),c:Mammalia_40674(1.00),o:Perissodactyla_9787(1.00),f:Equidae_9788(1.00),g:Equus_9789(1.00),s:Equus_caballus_9796(1.00)	+	k:Eukaryota_2759,p:Chordata_7711,c:Mammalia_40674,o:Perissodactyla_9787,f:Equidae_9788,g:Equus_9789,s:Equus_caballus_9796
Otu27	k:Eukaryota_2759(1.00),p:Chordata_7711(1.00),c:Actinopteri_186623(1.00),o:Esociformes_8007(1.00),f:Esocidae_8008(1.00),g:Esox_8009(1.00),s:Esox_lucius_8010(1.00)	+	k:Eukaryota_2759,p:Chordata_7711,c:Actinopteri_186623,o:Esociformes_8007,f:Esocidae_8008,g:Esox_8009,s:Esox_lucius_8010
Otu37	k:Eukaryota_2759(1.00),p:Chordata_7711(1.00),c:Actinopteri_186623(1.00),o:Salmoniformes_8006(1.00),f:Salmonidae_8015(1.00),g:Salvelinus_8033(0.88),s:Salvelinus_sp.(0.76)	+	k:Eukaryota_2759,p:Chordata_7711,c:Actinopteri_186623,o:Salmoniformes_8006,f:Salmonidae_8015
Otu46	k:Eukaryota_2759(1.00),p:Chordata_7711(1.00),c:Mammalia_40674(1.00),o:Primates_9443(0.83),f:Cercopithecidae_9527(0.74),g:Piliocolobus_591932(0.10),s:Piliocolobus_badius_164648(0.10)	+	k:Eukaryota_2759,p:Chordata_7711,c:Mammalia_40674
Otu14	k:Eukaryota_2759(1.00),p:Chordata_7711(1.00),c:Mammalia_40674(1.00),o:Primates_9443(1.00),f:Hominidae_9604(1.00),g:Homo_9605(1.00),s:Homo_sapiens_9606(1.00)	+	k:Eukaryota_2759,p:Chordata_7711,c:Mammalia_40674,o:Primates_9443,f:Hominidae_9604,g:Homo_9605,s:Homo_sapiens_9606
Otu9	k:Eukaryota_2759(1.00),p:Chordata_7711(1.00),c:Mammalia_40674(1.00),o:Artiodactyla_91561(1.00),f:Cervidae_9850(1.00),g:Alces_9851(1.00),s:Alces_alces_9852(1.00)	+	k:Eukaryota_2759,p:Chordata_7711,c:Mammalia_40674,o:Artiodactyla_91561,f:Cervidae_9850,g:Alces_9851,s:Alces_alces_9852
Otu47	k:Eukaryota_2759(1.00),p:Chordata_7711(1.00),c:Mammalia_40674(0.99),o:Artiodactyla_91561(0.07),f:Bovidae_9895(0.07),g:Bison_9900(0.03),s:Bison_bison_9901(0.03)	+	k:Eukaryota_2759,p:Chordata_7711,c:Mammalia_40674
Otu55	k:Eukaryota_2759(1.00),p:Chordata_7711(1.00),c:Actinopteri_186623(1.00),o:Cypriniformes_7952(1.00),f:Cyprinidae_7953(1.00),g:Carassius_7956(0.98),s:Carassius_carassius_217509(0.94)	+	k:Eukaryota_2759,p:Chordata_7711,c:Actinopteri_186623,o:Cypriniformes_7952,f:Cyprinidae_7953,g:Carassius_7956,s:Carassius_carassius_217509
Otu28	k:Eukaryota_2759(1.00),p:Chordata_7711(1.00),c:Actinopteri_186623(1.00),o:Gadiformes_8043(1.00),f:Gadidae_8045(1.00),g:Arctogadus_185733(0.80),s:Arctogadus_glacialis_185735(0.80)	+	k:Eukaryota_2759,p:Chordata_7711,c:Actinopteri_186623,o:Gadiformes_8043,f:Gadidae_8045
Otu50	k:Eukaryota_2759(1.00),p:Chordata_7711(0.97),c:Mammalia_40674(0.97),o:Artiodactyla_91561(0.70),f:Bovidae_9895(0.66),g:Bison_9900(0.52),s:Bison_bison_9901(0.32)	+	k:Eukaryota_2759,p:Chordata_7711,c:Mammalia_40674
Otu25	k:Eukaryota_2759(1.00),p:Chordata_7711(1.00),c:Aves_8782(1.00),o:Columbiformes_8929(0.99),f:Columbidae_8930(0.99),g:Columba_8931(0.99),s:Columba_livia_8932(0.76)	+	k:Eukaryota_2759,p:Chordata_7711,c:Aves_8782,o:Columbiformes_8929,f:Columbidae_8930,g:Columba_8931
Otu18	k:Eukaryota_2759(1.00),p:Chordata_7711(1.00),c:Mammalia_40674(0.99),o:Primates_9443(0.48),f:Cercopithecidae_9527(0.25),g:Mandrillus_9567(0.08),s:Mandrillus_leucophaeus_9568(0.08)	+	k:Eukaryota_2759,p:Chordata_7711,c:Mammalia_40674
Otu30	k:Eukaryota_2759(1.00),p:Chordata_7711(1.00),c:Mammalia_40674(1.00),o:Rodentia_9989(1.00),f:Cricetidae_337677(1.00),g:Microtus_10053(1.00),s:Microtus_agrestis_29092(0.07)	+	k:Eukaryota_2759,p:Chordata_7711,c:Mammalia_40674,o:Rodentia_9989,f:Cricetidae_337677,g:Microtus_10053
Otu51	k:Eukaryota_2759(1.00),p:Chordata_7711(1.00),c:Mammalia_40674(1.00),o:Carnivora_33554(0.88),f:Otariidae_9702(0.17),g:Arctocephalus_29083(0.15),s:Arctocephalus_forsteri_29084(0.03)	+	k:Eukaryota_2759,p:Chordata_7711,c:Mammalia_40674
Otu40	k:Eukaryota_2759(1.00),p:Chordata_7711(1.00),c:Mammalia_40674(1.00),o:Artiodactyla_91561(1.00),f:Bovidae_9895(1.00),g:Capra_9922(1.00),s:Capra_hircus_9925(0.81)	+	k:Eukaryota_2759,p:Chordata_7711,c:Mammalia_40674,o:Artiodactyla_91561,f:Bovidae_9895,g:Capra_9922
Otu39	k:Eukaryota_2759(1.00),p:Chordata_7711(1.00),c:Actinopteri_186623(1.00),o:Perciformes_8111(1.00),f:Gasterosteidae_69291(1.00),g:Gasterosteus_69292(0.97),s:Gasterosteus_aculeatus_69293(0.97)	+	k:Eukaryota_2759,p:Chordata_7711,c:Actinopteri_186623,o:Perciformes_8111,f:Gasterosteidae_69291,g:Gasterosteus_69292,s:Gasterosteus_aculeatus_69293
Otu33	k:Eukaryota_2759(1.00),p:Chordata_7711(1.00),c:Mammalia_40674(1.00),o:Rodentia_9989(1.00),f:Cricetidae_337677(1.00),g:Myodes_447134(1.00),s:Myodes_glareolus_447135(1.00)	+	k:Eukaryota_2759,p:Chordata_7711,c:Mammalia_40674,o:Rodentia_9989,f:Cricetidae_337677,g:Myodes_447134,s:Myodes_glareolus_447135
Otu38	k:Eukaryota_2759(1.00),p:Chordata_7711(1.00),c:Mammalia_40674(1.00),o:Rodentia_9989(1.00),f:Muridae_10066(1.00),g:Apodemus_10128(1.00),s:Apodemus_flavicollis_54292(1.00)	+	k:Eukaryota_2759,p:Chordata_7711,c:Mammalia_40674,o:Rodentia_9989,f:Muridae_10066,g:Apodemus_10128,s:Apodemus_flavicollis_54292
Otu60	k:Eukaryota_2759(1.00),p:Chordata_7711(1.00),c:Actinopteri_186623(1.00),o:Siluriformes_7995(1.00),f:Ictaluridae_7996(1.00),g:Ameiurus_50384(1.00),s:Ameiurus_brunneus_219540(1.00)	+	k:Eukaryota_2759,p:Chordata_7711,c:Actinopteri_186623,o:Siluriformes_7995,f:Ictaluridae_7996,g:Ameiurus_50384,s:Ameiurus_brunneus_219540
Otu35	k:Eukaryota_2759(1.00),p:Chordata_7711(1.00),c:Mammalia_40674(1.00),o:Chiroptera_9397(0.48),f:Pteropodidae_9398(0.46),g:Balionycteris_77228(0.15),s:Balionycteris_maculata_77229(0.15)	+	k:Eukaryota_2759,p:Chordata_7711,c:Mammalia_40674
Otu29	k:Eukaryota_2759(1.00),p:Chordata_7711(1.00),c:Mammalia_40674(1.00),o:Rodentia_9989(1.00),f:Muridae_10066(1.00),g:Rattus_10114(1.00),s:Rattus_norvegicus_10116(1.00)	+	k:Eukaryota_2759,p:Chordata_7711,c:Mammalia_40674,o:Rodentia_9989,f:Muridae_10066,g:Rattus_10114,s:Rattus_norvegicus_10116
Otu43	k:Eukaryota_2759(1.00),p:Chordata_7711(1.00),c:Actinopteri_186623(1.00),o:Labriformes_1489928(1.00),f:Labridae_8247(1.00),g:Ctenolabrus_171734(1.00),s:Ctenolabrus_rupestris_171735(1.00)	+	k:Eukaryota_2759,p:Chordata_7711,c:Actinopteri_186623,o:Labriformes_1489928,f:Labridae_8247,g:Ctenolabrus_171734,s:Ctenolabrus_rupestris_171735
Otu52	k:Eukaryota_2759(1.00),p:Chordata_7711(1.00),c:Actinopteri_186623(1.00),o:Gobiiformes_1489878(1.00),f:Gobiidae_8220(1.00),g:Gobiusculus_257539(1.00),s:Gobiusculus_flavescens_257540(1.00)	+	k:Eukaryota_2759,p:Chordata_7711,c:Actinopteri_186623,o:Gobiiformes_1489878,f:Gobiidae_8220,g:Gobiusculus_257539,s:Gobiusculus_flavescens_257540
Otu44	k:Eukaryota_2759(1.00),p:Chordata_7711(1.00),c:Actinopteri_186623(1.00),o:Gobiiformes_1489878(1.00),f:Gobiidae_8220(1.00),g:Aphia_441898(1.00),s:Aphia_minuta_441899(1.00)	+	k:Eukaryota_2759,p:Chordata_7711,c:Actinopteri_186623,o:Gobiiformes_1489878,f:Gobiidae_8220,g:Aphia_441898,s:Aphia_minuta_441899
Otu64	k:Eukaryota_2759(1.00),p:Chordata_7711(1.00),c:Actinopteri_186623(1.00),o:Perciformes_8111(1.00),f:Scorpaenidae_8108(1.00),g:Pontinus_72111(0.90),s:Pontinus_macrocephalus_398654(0.90)	+	k:Eukaryota_2759,p:Chordata_7711,c:Actinopteri_186623,o:Perciformes_8111,f:Scorpaenidae_8108,g:Pontinus_72111,s:Pontinus_macrocephalus_398654
Otu62	k:Eukaryota_2759(1.00),p:Chordata_7711(1.00),c:Actinopteri_186623(1.00),o:Perciformes_8111(1.00),f:Zoarcidae_8193(1.00),g:Zoarces_48415(1.00),s:Zoarces_viviparus_48416(1.00)	+	k:Eukaryota_2759,p:Chordata_7711,c:Actinopteri_186623,o:Perciformes_8111,f:Zoarcidae_8193,g:Zoarces_48415,s:Zoarces_viviparus_48416
Otu58	k:Eukaryota_2759(1.00),p:Chordata_7711(1.00),c:Actinopteri_186623(1.00),o:Perciformes_8111(1.00),f:Percidae_8165(1.00),g:Sander_283033(0.79),s:Sander_lucioperca_283035(0.79)	+	k:Eukaryota_2759,p:Chordata_7711,c:Actinopteri_186623,o:Perciformes_8111,f:Percidae_8165
Otu57	k:Eukaryota_2759(1.00),p:Chordata_7711(1.00),c:Mammalia_40674(1.00),o:Rodentia_9989(1.00),f:Sciuridae_55153(1.00),g:Sciurus_10001(1.00),s:Sciurus_vulgaris_55149(1.00)	+	k:Eukaryota_2759,p:Chordata_7711,c:Mammalia_40674,o:Rodentia_9989,f:Sciuridae_55153,g:Sciurus_10001,s:Sciurus_vulgaris_55149
Otu36	k:Eukaryota_2759(1.00),p:Chordata_7711(1.00),c:Mammalia_40674(1.00),o:Artiodactyla_91561(1.00),f:Cervidae_9850(1.00),g:Capreolus_9857(1.00),s:Capreolus_capreolus_9858(1.00)	+	k:Eukaryota_2759,p:Chordata_7711,c:Mammalia_40674,o:Artiodactyla_91561,f:Cervidae_9850,g:Capreolus_9857,s:Capreolus_capreolus_9858
Otu7	k:Eukaryota_2759(1.00),p:Chordata_7711(1.00),c:Mammalia_40674(1.00),o:Rodentia_9989(1.00),f:Castoridae_29132(1.00),g:Castor_10184(1.00),s:Castor_fiber_10185(1.00)	+	k:Eukaryota_2759,p:Chordata_7711,c:Mammalia_40674,o:Rodentia_9989,f:Castoridae_29132,g:Castor_10184,s:Castor_fiber_10185
Otu49	k:Eukaryota_2759(1.00),p:Chordata_7711(1.00),c:Mammalia_40674(1.00),o:Carnivora_33554(1.00),f:Felidae_9681(1.00),g:Felis_9682(1.00),s:Felis_catus_9685(1.00)	+	k:Eukaryota_2759,p:Chordata_7711,c:Mammalia_40674,o:Carnivora_33554,f:Felidae_9681,g:Felis_9682,s:Felis_catus_9685
Otu15	k:Eukaryota_2759(1.00),p:Chordata_7711(1.00),c:Mammalia_40674(1.00),o:Carnivora_33554(1.00),f:Phocidae_9709(0.99),g:Halichoerus_9710(0.89),s:Halichoerus_grypus_9711(0.89)	+	k:Eukaryota_2759,p:Chordata_7711,c:Mammalia_40674,o:Carnivora_33554,f:Phocidae_9709
Otu53	k:Eukaryota_2759(1.00),p:Chordata_7711(1.00),c:Actinopteri_186623(1.00),o:Perciformes_8111(1.00),f:Cottidae_8092(1.00),g:Myoxocephalus_8095(1.00),s:Myoxocephalus_scorpius_8097(1.00)	+	k:Eukaryota_2759,p:Chordata_7711,c:Actinopteri_186623,o:Perciformes_8111,f:Cottidae_8092,g:Myoxocephalus_8095,s:Myoxocephalus_scorpius_8097
Otu5	k:Eukaryota_2759(1.00),p:Chordata_7711(1.00),c:Mammalia_40674(1.00),o:Carnivora_33554(1.00),f:Canidae_9608(1.00),g:Canis_9611(1.00),s:Canis_lupus_9612(0.90)	+	k:Eukaryota_2759,p:Chordata_7711,c:Mammalia_40674,o:Carnivora_33554,f:Canidae_9608,g:Canis_9611,s:Canis_lupus_9612
Otu3	k:Eukaryota_2759(1.00),p:Chordata_7711(1.00),c:Mammalia_40674(1.00),o:Artiodactyla_91561(1.00),f:Bovidae_9895(1.00),g:Bos_9903(1.00),s:Bos_taurus_9913(1.00)	+	k:Eukaryota_2759,p:Chordata_7711,c:Mammalia_40674,o:Artiodactyla_91561,f:Bovidae_9895,g:Bos_9903,s:Bos_taurus_9913
Otu61	k:Eukaryota_2759(1.00),p:Chordata_7711(1.00),c:Mammalia_40674(1.00),o:Diprotodontia_38609(0.21),f:Acrobatidae_38612(0.21),g:Distoechurus_38613(0.21),s:Distoechurus_pennatus_38614(0.21)	+	k:Eukaryota_2759,p:Chordata_7711,c:Mammalia_40674
Otu45
Otu106
Otu66	k:Eukaryota_2759(1.00),p:Arthropoda_6656(0.60),c:Malacostraca_6681(0.59),o:Decapoda_6683(0.59),f:Palaemonidae_6695(0.58),g:Macrobrachium_6696(0.58),s:Macrobrachium_nipponense_159736(0.58)	+	k:Eukaryota_2759
Otu127
Otu71
Otu116
Otu118
Otu114
Otu121	k:Eukaryota_2759(1.00),p:Streptophyta_35493(0.35),c:Magnoliopsida_3398(0.17),o:Asterales_4209(0.15),f:Asteraceae_4210(0.15),g:Bidens_42336(0.15),s:Bidens_parviflora_1527830(0.15)	+	k:Eukaryota_2759
Otu97
Otu113
Otu91
Otu124
Otu76
Otu82	k:Eukaryota_2759(1.00),p:Streptophyta_35493(0.10),c:Magnoliopsida_3398(0.04),o:Fabales_72025(0.02),f:Fabaceae_3803(0.02),g:Senna_53922(0.02),s:Senna_occidentalis_126820(0.02)	+	k:Eukaryota_2759
Otu74	k:Eukaryota_2759(1.00),p:Chordata_7711(1.00),c:Mammalia_40674(1.00),o:Primates_9443(0.94),f:Cercopithecidae_9527(0.75),g:Trachypithecus_54136(0.43),s:Trachypithecus_hatinhensis_867383(0.33)	+	k:Eukaryota_2759,p:Chordata_7711,c:Mammalia_40674,o:Primates_9443
Otu108
Otu102
Otu115
Otu109	k:Eukaryota_2759(1.00),p:Arthropoda_6656(0.58),c:Malacostraca_6681(0.54),o:Decapoda_6683(0.54),f:Palaemonidae_6695(0.54),g:Macrobrachium_6696(0.54),s:Macrobrachium_nipponense_159736(0.54)	+	k:Eukaryota_2759
Otu105
Otu111
Otu96
Otu126
Otu65	k:Eukaryota_2759(1.00),p:Chordata_7711(1.00),c:Mammalia_40674(1.00),o:Primates_9443(0.99),f:Hominidae_9604(0.99),g:Homo_9605(0.99),s:Homo_sapiens_9606(0.99)	+	k:Eukaryota_2759,p:Chordata_7711,c:Mammalia_40674,o:Primates_9443,f:Hominidae_9604,g:Homo_9605,s:Homo_sapiens_9606
Otu101	k:Eukaryota_2759(1.00),p:Chordata_7711(1.00),c:Mammalia_40674(1.00),o:Primates_9443(0.99),f:Hominidae_9604(0.99),g:Homo_9605(0.99),s:Homo_sapiens_9606(0.99)	+	k:Eukaryota_2759,p:Chordata_7711,c:Mammalia_40674,o:Primates_9443,f:Hominidae_9604,g:Homo_9605,s:Homo_sapiens_9606
Otu125	k:Eukaryota_2759(1.00),p:Chordata_7711(1.00),c:Mammalia_40674(1.00),o:Primates_9443(1.00),f:Hominidae_9604(1.00),g:Homo_9605(1.00),s:Homo_sapiens_9606(1.00)	+	k:Eukaryota_2759,p:Chordata_7711,c:Mammalia_40674,o:Primates_9443,f:Hominidae_9604,g:Homo_9605,s:Homo_sapiens_9606
Otu100
Otu81	k:Eukaryota_2759(1.00),p:Chordata_7711(1.00),c:Aves_8782(1.00),o:Anseriformes_8826(1.00),f:Anatidae_8830(1.00),g:Anas_8835(0.88),s:Anas_platyrhynchos_8839(0.88)	+	k:Eukaryota_2759,p:Chordata_7711,c:Aves_8782,o:Anseriformes_8826,f:Anatidae_8830
Otu86	k:Eukaryota_2759(1.00),p:Chordata_7711(1.00),c:Actinopteri_186623(1.00),o:Cypriniformes_7952(1.00),f:Leuciscidae_2743726(1.00),g:Phoxinus_42662(1.00),s:Phoxinus_phoxinus_58324(1.00)	+	k:Eukaryota_2759,p:Chordata_7711,c:Actinopteri_186623,o:Cypriniformes_7952,f:Leuciscidae_2743726,g:Phoxinus_42662,s:Phoxinus_phoxinus_58324
Otu87	k:Eukaryota_2759(1.00),p:Chordata_7711(1.00),c:Actinopteri_186623(1.00),o:Salmoniformes_8006(1.00),f:Salmonidae_8015(1.00),g:Salmo_8028(1.00),s:Salmo_salar_8030(1.00)	+	k:Eukaryota_2759,p:Chordata_7711,c:Actinopteri_186623,o:Salmoniformes_8006,f:Salmonidae_8015,g:Salmo_8028,s:Salmo_salar_8030
Otu88	k:Eukaryota_2759(1.00),p:Chordata_7711(1.00),c:Mammalia_40674(1.00),o:Eulipotyphla_9362(0.14),f:Talpidae_9373(0.06),g:Scaptochirus_446352(0.06),s:Scaptochirus_moschatus_446353(0.06)	+	k:Eukaryota_2759,p:Chordata_7711,c:Mammalia_40674
Otu84	k:Eukaryota_2759(1.00),p:Chordata_7711(1.00),c:Actinopteri_186623(1.00),o:Pleuronectiformes_8252(1.00),f:Pleuronectidae_8256(1.00),g:Limanda_8257(1.00),s:Limanda_limanda_27771(1.00)	+	k:Eukaryota_2759,p:Chordata_7711,c:Actinopteri_186623,o:Pleuronectiformes_8252,f:Pleuronectidae_8256,g:Limanda_8257,s:Limanda_limanda_27771
Otu95	k:Eukaryota_2759(1.00),p:Chordata_7711(1.00),c:Mammalia_40674(0.78),o:Primates_9443(0.78),f:Hominidae_9604(0.78),g:Homo_9605(0.78),s:Homo_sapiens_9606(0.78)	+	k:Eukaryota_2759,p:Chordata_7711
Otu117	k:Eukaryota_2759(1.00),p:Chordata_7711(1.00),c:Mammalia_40674(0.99),o:Primates_9443(0.65),f:Cercopithecidae_9527(0.53),g:Trachypithecus_54136(0.06),s:Trachypithecus_germaini_271260(0.06)	+	k:Eukaryota_2759,p:Chordata_7711,c:Mammalia_40674
Otu107
Otu90	k:Eukaryota_2759(1.00),p:Chordata_7711(1.00),c:Mammalia_40674(1.00),o:Primates_9443(1.00),f:Hominidae_9604(1.00),g:Homo_9605(1.00),s:Homo_sapiens_9606(1.00)	+	k:Eukaryota_2759,p:Chordata_7711,c:Mammalia_40674,o:Primates_9443,f:Hominidae_9604,g:Homo_9605,s:Homo_sapiens_9606
Otu77	k:Eukaryota_2759(1.00),p:Chordata_7711(1.00),c:Aves_8782(1.00),o:Anseriformes_8826(1.00),f:Anatidae_8830(1.00),g:Anas_8835(0.93),s:Anas_platyrhynchos_8839(0.93)	+	k:Eukaryota_2759,p:Chordata_7711,c:Aves_8782,o:Anseriformes_8826,f:Anatidae_8830,g:Anas_8835,s:Anas_platyrhynchos_8839
Otu93	k:Eukaryota_2759(1.00),p:Chordata_7711(1.00),c:Aves_8782(1.00),o:Passeriformes_9126(1.00),f:Corvidae_28725(0.99),g:Corvus_30420(0.15),s:Corvus_albus_30421(0.14)	+	k:Eukaryota_2759,p:Chordata_7711,c:Aves_8782,o:Passeriformes_9126,f:Corvidae_28725
Otu68	k:Eukaryota_2759(1.00),p:Chordata_7711(1.00),c:Mammalia_40674(1.00),o:Artiodactyla_91561(1.00),f:Cervidae_9850(1.00),g:Rangifer_9869(1.00),s:Rangifer_tarandus_9870(1.00)	+	k:Eukaryota_2759,p:Chordata_7711,c:Mammalia_40674,o:Artiodactyla_91561,f:Cervidae_9850,g:Rangifer_9869,s:Rangifer_tarandus_9870
Otu103	k:Eukaryota_2759(1.00),p:Chordata_7711(1.00),c:Aves_8782(1.00),o:Psittaciformes_9223(0.77),f:Psittacidae_9224(0.77),g:Amazona_12929(0.41),s:Amazona_ventralis_57393(0.26)	-	k:Eukaryota_2759,p:Chordata_7711,c:Aves_8782
Otu69	k:Eukaryota_2759(1.00),p:Chordata_7711(1.00),c:Chondrichthyes_7777(1.00),o:Chimaeriformes_7864(1.00),f:Chimaeridae_7869(1.00),g:Chimaera_7870(1.00),s:Chimaera_monstrosa_7871(1.00)	+	k:Eukaryota_2759,p:Chordata_7711,c:Chondrichthyes_7777,o:Chimaeriformes_7864,f:Chimaeridae_7869,g:Chimaera_7870,s:Chimaera_monstrosa_7871
Otu85	k:Eukaryota_2759(1.00),p:Chordata_7711(1.00),c:Aves_8782(1.00),o:Passeriformes_9126(1.00),f:Passeridae_9158(0.99),g:Passer_9159(0.99),s:Passer_domesticus_48849(0.99)	+	k:Eukaryota_2759,p:Chordata_7711,c:Aves_8782,o:Passeriformes_9126,f:Passeridae_9158,g:Passer_9159,s:Passer_domesticus_48849
Otu80	k:Eukaryota_2759(1.00),p:Chordata_7711(1.00),c:Actinopteri_186623(1.00),o:Clupeiformes_32446(1.00),f:Clupeidae_55118(1.00),g:Clupea_7949(0.92),s:Clupea_harengus_7950(0.92)	+	k:Eukaryota_2759,p:Chordata_7711,c:Actinopteri_186623,o:Clupeiformes_32446,f:Clupeidae_55118,g:Clupea_7949,s:Clupea_harengus_7950
Otu89	k:Eukaryota_2759(1.00),p:Chordata_7711(1.00),c:Aves_8782(1.00),o:Charadriiformes_8906(1.00),f:Scolopacidae_8917(1.00),g:Scolopax_56298(1.00),s:Scolopax_rusticola_100826(1.00)	+	k:Eukaryota_2759,p:Chordata_7711,c:Aves_8782,o:Charadriiformes_8906,f:Scolopacidae_8917,g:Scolopax_56298,s:Scolopax_rusticola_100826
Otu104	k:Eukaryota_2759(1.00),p:Chordata_7711(1.00),c:Mammalia_40674(1.00),o:Primates_9443(1.00),f:Hominidae_9604(1.00),g:Homo_9605(1.00),s:Homo_sapiens_9606(1.00)	+	k:Eukaryota_2759,p:Chordata_7711,c:Mammalia_40674,o:Primates_9443,f:Hominidae_9604,g:Homo_9605,s:Homo_sapiens_9606
Otu99	k:Eukaryota_2759(1.00),p:Chordata_7711(1.00),c:Actinopteri_186623(1.00),o:Salmoniformes_8006(1.00),f:Salmonidae_8015(1.00),g:Salmo_8028(1.00),s:Salmo_salar_8030(0.99)	+	k:Eukaryota_2759,p:Chordata_7711,c:Actinopteri_186623,o:Salmoniformes_8006,f:Salmonidae_8015,g:Salmo_8028,s:Salmo_salar_8030
Otu75	k:Eukaryota_2759(1.00),p:Chordata_7711(1.00),c:Mammalia_40674(1.00),o:Carnivora_33554(1.00),f:Canidae_9608(1.00),g:Canis_9611(1.00),s:Canis_lupus_9612(1.00)	+	k:Eukaryota_2759,p:Chordata_7711,c:Mammalia_40674,o:Carnivora_33554,f:Canidae_9608,g:Canis_9611,s:Canis_lupus_9612
Otu92	k:Eukaryota_2759(1.00),p:Chordata_7711(1.00),c:Mammalia_40674(1.00),o:Primates_9443(0.99),f:Hominidae_9604(0.97),g:Homo_9605(0.97),s:Homo_sapiens_9606(0.97)	+	k:Eukaryota_2759,p:Chordata_7711,c:Mammalia_40674,o:Primates_9443,f:Hominidae_9604,g:Homo_9605,s:Homo_sapiens_9606
Otu98	k:Eukaryota_2759(1.00),p:Chordata_7711(1.00),c:Mammalia_40674(1.00),o:Primates_9443(1.00),f:Hominidae_9604(0.98),g:Homo_9605(0.93),s:Homo_sapiens_9606(0.93)	+	k:Eukaryota_2759,p:Chordata_7711,c:Mammalia_40674,o:Primates_9443,f:Hominidae_9604,g:Homo_9605,s:Homo_sapiens_9606
Otu123	k:Eukaryota_2759(1.00),p:Chordata_7711(1.00),c:Aves_8782(1.00),o:Charadriiformes_8906(1.00),f:Alcidae_28683(1.00),g:Uria_13745(1.00),s:Uria_aalge_13746(1.00)	+	k:Eukaryota_2759,p:Chordata_7711,c:Aves_8782,o:Charadriiformes_8906,f:Alcidae_28683,g:Uria_13745,s:Uria_aalge_13746
Otu67	k:Eukaryota_2759(1.00),p:Chordata_7711(1.00),c:Actinopteri_186623(1.00),o:Cyprinodontiformes_28738(0.88),f:Fundulidae_28756(0.30),g:Fundulus_8077(0.30),s:Fundulus_dispar_34778(0.26)	+	k:Eukaryota_2759,p:Chordata_7711,c:Actinopteri_186623
Otu78	k:Eukaryota_2759(1.00),p:Chordata_7711(1.00),c:Aves_8782(1.00),o:Pelecaniformes_9205(1.00),f:Ardeidae_8899(1.00),g:Ardea_30389(1.00),s:Ardea_cinerea_30390(0.89)	+	k:Eukaryota_2759,p:Chordata_7711,c:Aves_8782,o:Pelecaniformes_9205,f:Ardeidae_8899,g:Ardea_30389
Otu94	k:Eukaryota_2759(1.00),p:Chordata_7711(1.00),c:Aves_8782(1.00),o:Passeriformes_9126(1.00),f:Turdidae_9183(1.00),g:Erithacus_36283(1.00),s:Erithacus_rubecula_37610(1.00)	+	k:Eukaryota_2759,p:Chordata_7711,c:Aves_8782,o:Passeriformes_9126,f:Turdidae_9183,g:Erithacus_36283,s:Erithacus_rubecula_37610
Otu73	k:Eukaryota_2759(1.00),p:Chordata_7711(1.00),c:Actinopteri_186623(1.00),o:Spariformes_1489931(1.00),f:Sparidae_8169(1.00),g:Sparus_8174(1.00),s:Sparus_aurata_8175(1.00)	+	k:Eukaryota_2759,p:Chordata_7711,c:Actinopteri_186623,o:Spariformes_1489931,f:Sparidae_8169,g:Sparus_8174,s:Sparus_aurata_8175
Otu112	k:Eukaryota_2759(1.00),p:Chordata_7711(1.00),c:Actinopteri_186623(1.00),o:Salmoniformes_8006(1.00),f:Salmonidae_8015(1.00),g:Salmo_8028(0.95),s:Salmo_trutta_8032(0.95)	+	k:Eukaryota_2759,p:Chordata_7711,c:Actinopteri_186623,o:Salmoniformes_8006,f:Salmonidae_8015,g:Salmo_8028,s:Salmo_trutta_8032
Otu128	k:Eukaryota_2759(1.00),p:Chordata_7711(1.00),c:Mammalia_40674(1.00),o:Primates_9443(1.00),f:Hominidae_9604(1.00),g:Homo_9605(1.00),s:Homo_sapiens_9606(1.00)	+	k:Eukaryota_2759,p:Chordata_7711,c:Mammalia_40674,o:Primates_9443,f:Hominidae_9604,g:Homo_9605,s:Homo_sapiens_9606
Otu119	k:Eukaryota_2759(1.00),p:Chordata_7711(1.00),c:Actinopteri_186623(1.00),o:Carangiformes_1489907(1.00),f:Carangidae_8157(1.00),g:Caranx_8158(0.98),s:Caranx_crysos_173309(0.87)	+	k:Eukaryota_2759,p:Chordata_7711,c:Actinopteri_186623,o:Carangiformes_1489907,f:Carangidae_8157,g:Caranx_8158
Otu110	k:Eukaryota_2759(1.00),p:Chordata_7711(1.00),c:Aves_8782(0.99),o:Anseriformes_8826(0.97),f:Anatidae_8830(0.97),g:Anas_8835(0.85),s:Anas_platyrhynchos_8839(0.85)	+	k:Eukaryota_2759,p:Chordata_7711,c:Aves_8782,o:Anseriformes_8826,f:Anatidae_8830
Otu70	k:Eukaryota_2759(1.00),p:Chordata_7711(1.00),c:Actinopteri_186623(1.00),o:Clupeiformes_32446(1.00),f:Engraulidae_43062(1.00),g:Engraulis_42891(1.00),s:Engraulis_encrasicolus_184585(1.00)	+	k:Eukaryota_2759,p:Chordata_7711,c:Actinopteri_186623,o:Clupeiformes_32446,f:Engraulidae_43062,g:Engraulis_42891,s:Engraulis_encrasicolus_184585
Otu72	k:Eukaryota_2759(1.00),p:Chordata_7711(1.00),c:Mammalia_40674(0.98),o:Artiodactyla_91561(0.19),f:Cervidae_9850(0.12),g:Pudu_163860(0.02),s:Pudu_puda_163861(0.02)	+	k:Eukaryota_2759,p:Chordata_7711,c:Mammalia_40674
Otu122	k:Eukaryota_2759(1.00),p:Chordata_7711(1.00),c:Mammalia_40674(1.00),o:Artiodactyla_91561(0.68),f:Cervidae_9850(0.50),g:Mazama_43333(0.29),s:Mazama_rufina_1088028(0.02)	+	k:Eukaryota_2759,p:Chordata_7711,c:Mammalia_40674
Otu83	k:Eukaryota_2759(1.00),p:Chordata_7711(1.00),c:Actinopteri_186623(1.00),o:Labriformes_1489928(1.00),f:Labridae_8247(1.00),g:Symphodus_130471(0.97),s:Symphodus_caeruleus_2928631(0.97)	+	k:Eukaryota_2759,p:Chordata_7711,c:Actinopteri_186623,o:Labriformes_1489928,f:Labridae_8247,g:Symphodus_130471,s:Symphodus_caeruleus_2928631
Otu79	k:Eukaryota_2759(1.00),p:Chordata_7711(1.00),c:Mammalia_40674(1.00),o:Carnivora_33554(1.00),f:Canidae_9608(1.00),g:Vulpes_9625(1.00),s:Vulpes_vulpes_9627(1.00)	+	k:Eukaryota_2759,p:Chordata_7711,c:Mammalia_40674,o:Carnivora_33554,f:Canidae_9608,g:Vulpes_9625,s:Vulpes_vulpes_9627
Otu120	k:Eukaryota_2759(1.00),p:Chordata_7711(1.00),c:Mammalia_40674(1.00),o:Artiodactyla_91561(1.00),f:Bovidae_9895(0.99),g:Bos_9903(0.89),s:Bos_taurus_9913(0.89)	+	k:Eukaryota_2759,p:Chordata_7711,c:Mammalia_40674,o:Artiodactyla_91561,f:Bovidae_9895
Otu131
Otu130
Otu132
Otu142
Otu137
Otu135
Otu139
Otu129
Otu133	k:Eukaryota_2759(1.00),p:Chordata_7711(1.00),c:Mammalia_40674(1.00),o:Primates_9443(1.00),f:Hominidae_9604(0.91),g:Homo_9605(0.72),s:Homo_sapiens_9606(0.72)	+	k:Eukaryota_2759,p:Chordata_7711,c:Mammalia_40674,o:Primates_9443,f:Hominidae_9604
Otu147
Otu143
Otu150
Otu144
Otu134	k:Eukaryota_2759(1.00),p:Chordata_7711(1.00),c:Actinopteri_186623(1.00),o:Gobiiformes_1489878(1.00),f:Gobiidae_8220(1.00),g:Gobius_45204(1.00),s:Gobius_niger_85417(1.00)	+	k:Eukaryota_2759,p:Chordata_7711,c:Actinopteri_186623,o:Gobiiformes_1489878,f:Gobiidae_8220,g:Gobius_45204,s:Gobius_niger_85417
Otu169
Otu145
Otu159
Otu151	k:Eukaryota_2759(1.00),p:Bacillariophyta_2836(0.11),c:Bacillariophyceae_33849(0.11),o:Bacillariales_33851(0.10),f:Bacillariaceae_33852(0.10),g:Nitzschia_2857(0.09),s:Nitzschia_ovalis_908985(0.04)	+	k:Eukaryota_2759
Otu156
Otu158
Otu146	k:Eukaryota_2759(1.00),p:Chordata_7711(1.00),c:Actinopteri_186623(1.00),o:Gobiiformes_1489878(1.00),f:Gobiidae_8220(1.00),g:Gobius_45204(1.00),s:Gobius_niger_85417(1.00)	+	k:Eukaryota_2759,p:Chordata_7711,c:Actinopteri_186623,o:Gobiiformes_1489878,f:Gobiidae_8220,g:Gobius_45204,s:Gobius_niger_85417
Otu166
Otu160
Otu152
Otu162
Otu182
Otu167
Otu138	k:Eukaryota_2759(1.00),p:Chordata_7711(1.00),c:Actinopteri_186623(1.00),o:Perciformes_8111(1.00),f:Gasterosteidae_69291(1.00),g:Gasterosteus_69292(0.93),s:Gasterosteus_aculeatus_69293(0.93)	+	k:Eukaryota_2759,p:Chordata_7711,c:Actinopteri_186623,o:Perciformes_8111,f:Gasterosteidae_69291,g:Gasterosteus_69292,s:Gasterosteus_aculeatus_69293
Otu179
Otu184	k:Eukaryota_2759(1.00),p:Chordata_7711(1.00),c:Aves_8782(1.00),o:Anseriformes_8826(0.93),f:Anatidae_8830(0.93),g:Alopochen_30381(0.02),s:Alopochen_aegyptiaca_30382(0.02)	+	k:Eukaryota_2759,p:Chordata_7711,c:Aves_8782,o:Anseriformes_8826,f:Anatidae_8830
Otu149	k:Eukaryota_2759(1.00),p:Chordata_7711(1.00),c:Actinopteri_186623(1.00),o:Salmoniformes_8006(1.00),f:Salmonidae_8015(1.00),g:Salmo_8028(1.00),s:Salmo_salar_8030(1.00)	+	k:Eukaryota_2759,p:Chordata_7711,c:Actinopteri_186623,o:Salmoniformes_8006,f:Salmonidae_8015,g:Salmo_8028,s:Salmo_salar_8030
Otu140	k:Eukaryota_2759(1.00),p:Chordata_7711(1.00),c:Aves_8782(1.00),o:Gruiformes_9108(1.00),f:Rallidae_9119(1.00),g:Fulica_9120(1.00),s:Fulica_atra_9121(0.95)	+	k:Eukaryota_2759,p:Chordata_7711,c:Aves_8782,o:Gruiformes_9108,f:Rallidae_9119,g:Fulica_9120,s:Fulica_atra_9121
Otu148	k:Eukaryota_2759(1.00),p:Chordata_7711(1.00),c:Mammalia_40674(1.00),o:Primates_9443(1.00),f:Hominidae_9604(1.00),g:Homo_9605(1.00),s:Homo_sapiens_9606(1.00)	+	k:Eukaryota_2759,p:Chordata_7711,c:Mammalia_40674,o:Primates_9443,f:Hominidae_9604,g:Homo_9605,s:Homo_sapiens_9606
Otu181
Otu155
Otu171	k:Eukaryota_2759(1.00),p:Arthropoda_6656(0.76),c:Malacostraca_6681(0.76),o:Decapoda_6683(0.76),f:Palaemonidae_6695(0.76),g:Macrobrachium_6696(0.76),s:Macrobrachium_nipponense_159736(0.76)	+	k:Eukaryota_2759
Otu153	k:Eukaryota_2759(1.00),p:Chordata_7711(1.00),c:Mammalia_40674(1.00),o:Primates_9443(1.00),f:Hominidae_9604(1.00),g:Homo_9605(1.00),s:Homo_sapiens_9606(1.00)	+	k:Eukaryota_2759,p:Chordata_7711,c:Mammalia_40674,o:Primates_9443,f:Hominidae_9604,g:Homo_9605,s:Homo_sapiens_9606
Otu157	k:Eukaryota_2759(1.00),p:Chordata_7711(0.97),c:Mammalia_40674(0.97),o:Primates_9443(0.97),f:Hominidae_9604(0.89),g:Homo_9605(0.86),s:Homo_sapiens_9606(0.86)	+	k:Eukaryota_2759,p:Chordata_7711,c:Mammalia_40674,o:Primates_9443
Otu168	k:Eukaryota_2759(1.00),p:Chordata_7711(1.00),c:Mammalia_40674(1.00),o:Carnivora_33554(0.96),f:Canidae_9608(0.52),g:Cuon_68729(0.02),s:Cuon_alpinus_68730(0.02)	+	k:Eukaryota_2759,p:Chordata_7711,c:Mammalia_40674,o:Carnivora_33554
Otu170
Otu176	k:Eukaryota_2759(1.00),p:Chordata_7711(1.00),c:Mammalia_40674(0.98),o:Primates_9443(0.92),f:Hominidae_9604(0.72),g:Homo_9605(0.72),s:Homo_sapiens_9606(0.72)	+	k:Eukaryota_2759,p:Chordata_7711,c:Mammalia_40674,o:Primates_9443
Otu177
Otu178	k:Eukaryota_2759(1.00),p:Streptophyta_35493(0.25),c:Magnoliopsida_3398(0.25),o:Asterales_4209(0.23),f:Asteraceae_4210(0.23),g:Bidens_42336(0.23),s:Bidens_parviflora_1527830(0.23)	+	k:Eukaryota_2759
Otu161	k:Eukaryota_2759(1.00),p:Chordata_7711(1.00),c:Actinopteri_186623(1.00),o:Gobiiformes_1489878(1.00),f:Gobiidae_8220(1.00),g:Gobiusculus_257539(0.99),s:Gobiusculus_flavescens_257540(0.99)	+	k:Eukaryota_2759,p:Chordata_7711,c:Actinopteri_186623,o:Gobiiformes_1489878,f:Gobiidae_8220,g:Gobiusculus_257539,s:Gobiusculus_flavescens_257540
Otu172	k:Eukaryota_2759(1.00),p:Chordata_7711(1.00),c:Aves_8782(1.00),o:Passeriformes_9126(1.00),f:Turdidae_9183(0.95),g:Turdus_9186(0.95),s:Turdus_sp._2805848(0.95)	+	k:Eukaryota_2759,p:Chordata_7711,c:Aves_8782,o:Passeriformes_9126,f:Turdidae_9183,g:Turdus_9186,s:Turdus_sp._2805848
Otu154	k:Eukaryota_2759(1.00),p:Chordata_7711(1.00),c:Actinopteri_186623(1.00),o:Perciformes_8111(1.00),f:Gasterosteidae_69291(1.00),g:Gasterosteus_69292(0.97),s:Gasterosteus_aculeatus_69293(0.97)	+	k:Eukaryota_2759,p:Chordata_7711,c:Actinopteri_186623,o:Perciformes_8111,f:Gasterosteidae_69291,g:Gasterosteus_69292,s:Gasterosteus_aculeatus_69293
Otu175	k:Eukaryota_2759(1.00),p:Arthropoda_6656(0.80),c:Malacostraca_6681(0.80),o:Decapoda_6683(0.80),f:Palaemonidae_6695(0.80),g:Macrobrachium_6696(0.80),s:Macrobrachium_nipponense_159736(0.80)	+	k:Eukaryota_2759
Otu141	k:Eukaryota_2759(1.00),p:Chordata_7711(1.00),c:Actinopteri_186623(1.00),o:Perciformes_8111(1.00),f:Cottidae_8092(1.00),g:Myoxocephalus_8095(0.96),s:Myoxocephalus_scorpius_8097(0.96)	+	k:Eukaryota_2759,p:Chordata_7711,c:Actinopteri_186623,o:Perciformes_8111,f:Cottidae_8092,g:Myoxocephalus_8095,s:Myoxocephalus_scorpius_8097
Otu136	k:Eukaryota_2759(1.00),p:Chordata_7711(1.00),c:Mammalia_40674(1.00),o:Primates_9443(1.00),f:Hominidae_9604(1.00),g:Homo_9605(1.00),s:Homo_sapiens_9606(1.00)	+	k:Eukaryota_2759,p:Chordata_7711,c:Mammalia_40674,o:Primates_9443,f:Hominidae_9604,g:Homo_9605,s:Homo_sapiens_9606
Otu163	k:Eukaryota_2759(1.00),p:Chordata_7711(1.00),c:Mammalia_40674(1.00),o:Primates_9443(1.00),f:Hominidae_9604(1.00),g:Homo_9605(0.96),s:Homo_sapiens_9606(0.96)	+	k:Eukaryota_2759,p:Chordata_7711,c:Mammalia_40674,o:Primates_9443,f:Hominidae_9604,g:Homo_9605,s:Homo_sapiens_9606
Otu189
Otu186	k:Eukaryota_2759(1.00),p:Ascomycota_4890(0.94),c:Pezizomycetes_147549(0.94),o:Pezizales_5185(0.94),f:Pezizaceae_5186(0.93),g:Paragalactinia_2806338(0.93),s:Paragalactinia_succosa_2806344(0.93)	+	k:Eukaryota_2759,p:Ascomycota_4890,c:Pezizomycetes_147549,o:Pezizales_5185,f:Pezizaceae_5186,g:Paragalactinia_2806338,s:Paragalactinia_succosa_2806344
Otu164	k:Eukaryota_2759(1.00),p:Chordata_7711(1.00),c:Aves_8782(1.00),o:Passeriformes_9126(0.79),f:Paridae_9153(0.78),g:Parus_9154(0.74),s:Parus_major_9157(0.74)	+	k:Eukaryota_2759,p:Chordata_7711,c:Aves_8782
Otu174	k:Eukaryota_2759(1.00),p:Chordata_7711(1.00),c:Mammalia_40674(1.00),o:Primates_9443(1.00),f:Hominidae_9604(1.00),g:Pan_9596(1.00),s:Pan_troglodytes_9598(1.00)	+	k:Eukaryota_2759,p:Chordata_7711,c:Mammalia_40674,o:Primates_9443,f:Hominidae_9604,g:Pan_9596,s:Pan_troglodytes_9598
Otu183	k:Eukaryota_2759(1.00),p:Chordata_7711(1.00),c:Mammalia_40674(1.00),o:Primates_9443(0.74),f:Cercopithecidae_9527(0.58),g:Simias_1203020(0.36),s:Simias_concolor_170207(0.36)	+	k:Eukaryota_2759,p:Chordata_7711,c:Mammalia_40674
Otu190	k:Eukaryota_2759(1.00),p:Arthropoda_6656(0.91),c:Malacostraca_6681(0.91),o:Decapoda_6683(0.91),f:Varunidae_72876(0.59),g:Eriocheir_95601(0.59),s:Eriocheir_sinensis_95602(0.59)	+	k:Eukaryota_2759,p:Arthropoda_6656,c:Malacostraca_6681,o:Decapoda_6683
Otu185	k:Eukaryota_2759(1.00),p:Chordata_7711(1.00),c:Actinopteri_186623(1.00),o:Syngnathiformes_129912(1.00),f:Syngnathidae_72045(1.00),g:Syngnathus_103719(1.00),s:Syngnathus_typhle_161592(1.00)	+	k:Eukaryota_2759,p:Chordata_7711,c:Actinopteri_186623,o:Syngnathiformes_129912,f:Syngnathidae_72045,g:Syngnathus_103719,s:Syngnathus_typhle_161592
Otu165	k:Eukaryota_2759(1.00),p:Chordata_7711(1.00),c:Mammalia_40674(1.00),o:Carnivora_33554(1.00),f:Canidae_9608(0.97),g:Vulpes_9625(0.23),s:Vulpes_lagopus_494514(0.21)	+	k:Eukaryota_2759,p:Chordata_7711,c:Mammalia_40674,o:Carnivora_33554,f:Canidae_9608
Otu180	k:Eukaryota_2759(1.00),p:Chordata_7711(1.00),c:Mammalia_40674(1.00),o:Chiroptera_9397(0.11),f:Pteropodidae_9398(0.11),g:Melonycteris_58074(0.11),s:Melonycteris_melanops_77215(0.11)	+	k:Eukaryota_2759,p:Chordata_7711,c:Mammalia_40674
Otu173	k:Eukaryota_2759(1.00),p:Chordata_7711(1.00),c:Mammalia_40674(1.00),o:Rodentia_9989(0.99),f:Castoridae_29132(0.99),g:Castor_10184(0.99),s:Castor_fiber_10185(0.99)	+	k:Eukaryota_2759,p:Chordata_7711,c:Mammalia_40674,o:Rodentia_9989,f:Castoridae_29132,g:Castor_10184,s:Castor_fiber_10185
Otu187	k:Eukaryota_2759(1.00),p:Chordata_7711(1.00),c:Aves_8782(1.00),o:Anseriformes_8826(0.95),f:Anatidae_8830(0.95),g:Anas_8835(0.65),s:Anas_platyrhynchos_8839(0.65)	+	k:Eukaryota_2759,p:Chordata_7711,c:Aves_8782,o:Anseriformes_8826,f:Anatidae_8830
Otu192	k:Eukaryota_2759(1.00),p:Chordata_7711(1.00),c:Mammalia_40674(1.00),o:Artiodactyla_91561(1.00),f:Suidae_9821(1.00),g:Sus_9822(1.00),s:Sus_scrofa_9823(1.00)	+	k:Eukaryota_2759,p:Chordata_7711,c:Mammalia_40674,o:Artiodactyla_91561,f:Suidae_9821,g:Sus_9822,s:Sus_scrofa_9823
Otu188	k:Eukaryota_2759(1.00),p:Chordata_7711(1.00),c:Hyperoartia_117569(0.99),o:Petromyzontiformes_7745(0.99),f:Petromyzontidae_7746(0.99),g:Lampetra_13103(0.89),s:Lampetra_planeri_7750(0.89)	+	k:Eukaryota_2759,p:Chordata_7711,c:Hyperoartia_117569,o:Petromyzontiformes_7745,f:Petromyzontidae_7746
Otu191	k:Eukaryota_2759(1.00),p:Chordata_7711(1.00),c:Aves_8782(1.00),o:Anseriformes_8826(0.98),f:Anatidae_8830(0.98),g:Mareca_1526411(0.31),s:Mareca_falcata_75844(0.31)	+	k:Eukaryota_2759,p:Chordata_7711,c:Aves_8782,o:Anseriformes_8826,f:Anatidae_8830
Otu195
Otu207
Otu202
Otu196	k:Eukaryota_2759(1.00),p:Chordata_7711(1.00),c:Actinopteri_186623(1.00),o:Cypriniformes_7952(1.00),f:Leuciscidae_2743726(1.00),g:Phoxinus_42662(1.00),s:Phoxinus_phoxinus_58324(0.88)	+	k:Eukaryota_2759,p:Chordata_7711,c:Actinopteri_186623,o:Cypriniformes_7952,f:Leuciscidae_2743726,g:Phoxinus_42662
Otu204	k:Eukaryota_2759(1.00),p:Chordata_7711(0.85),c:Aves_8782(0.85),o:Accipitriformes_2558200(0.21),f:Accipitridae_56259(0.21),g:Milvus_43517(0.21),s:Milvus_milvus_43518(0.21)	+	k:Eukaryota_2759
Otu220
Otu225
Otu214
Otu208	k:Eukaryota_2759(1.00),p:Arthropoda_6656(0.82),c:Malacostraca_6681(0.68),o:Decapoda_6683(0.68),f:Palaemonidae_6695(0.68),g:Macrobrachium_6696(0.68),s:Macrobrachium_nipponense_159736(0.68)	+	k:Eukaryota_2759
Otu205	k:Eukaryota_2759(1.00),p:Chordata_7711(1.00),c:Aves_8782(1.00),o:Anseriformes_8826(0.98),f:Anatidae_8830(0.98),g:Dendrocygna_8870(0.98),s:Dendrocygna_eytoni_8875(0.53)	+	k:Eukaryota_2759,p:Chordata_7711,c:Aves_8782,o:Anseriformes_8826,f:Anatidae_8830,g:Dendrocygna_8870
Otu194	k:Eukaryota_2759(1.00),p:Chordata_7711(1.00),c:Mammalia_40674(1.00),o:Primates_9443(1.00),f:Hominidae_9604(1.00),g:Homo_9605(0.93),s:Homo_sapiens_9606(0.93)	+	k:Eukaryota_2759,p:Chordata_7711,c:Mammalia_40674,o:Primates_9443,f:Hominidae_9604,g:Homo_9605,s:Homo_sapiens_9606
Otu193	k:Eukaryota_2759(1.00),p:Chordata_7711(1.00),c:Mammalia_40674(1.00),o:Carnivora_33554(0.86),f:Canidae_9608(0.56),g:Speothos_68740(0.13),s:Speothos_venaticus_68741(0.13)	+	k:Eukaryota_2759,p:Chordata_7711,c:Mammalia_40674
Otu219
Otu209	k:Eukaryota_2759(1.00),p:Chordata_7711(1.00),c:Actinopteri_186623(1.00),o:Salmoniformes_8006(1.00),f:Salmonidae_8015(1.00),g:Salmo_8028(1.00),s:Salmo_salar_8030(1.00)	+	k:Eukaryota_2759,p:Chordata_7711,c:Actinopteri_186623,o:Salmoniformes_8006,f:Salmonidae_8015,g:Salmo_8028,s:Salmo_salar_8030
Otu236
Otu210
Otu218
Otu217	k:Eukaryota_2759(1.00),p:Arthropoda_6656(0.92),c:Arachnida_6854(0.49),o:Ixodida_6935(0.49),f:Ixodidae_6939(0.49),g:Amblyomma_6942(0.49),s:Amblyomma_triste_251400(0.49)	+	k:Eukaryota_2759,p:Arthropoda_6656
Otu197	k:Eukaryota_2759(1.00),p:Chordata_7711(1.00),c:Mammalia_40674(1.00),o:Primates_9443(1.00),f:Hominidae_9604(1.00),g:Homo_9605(1.00),s:Homo_sapiens_9606(1.00)	+	k:Eukaryota_2759,p:Chordata_7711,c:Mammalia_40674,o:Primates_9443,f:Hominidae_9604,g:Homo_9605,s:Homo_sapiens_9606
Otu206	k:Eukaryota_2759(1.00),p:Chordata_7711(1.00),c:Mammalia_40674(1.00),o:Artiodactyla_91561(0.13),f:Hippopotamidae_9831(0.06),g:Hippopotamus_9832(0.06),s:Hippopotamus_amphibius_9833(0.06)	+	k:Eukaryota_2759,p:Chordata_7711,c:Mammalia_40674
Otu234
Otu198	k:Eukaryota_2759(1.00),p:Chordata_7711(1.00),c:Aves_8782(1.00),o:Anseriformes_8826(1.00),f:Anatidae_8830(1.00),g:Anser_8842(0.01),s:Anser_anser_8843(0.01)	+	k:Eukaryota_2759,p:Chordata_7711,c:Aves_8782,o:Anseriformes_8826,f:Anatidae_8830
Otu200	k:Eukaryota_2759(1.00),p:Chordata_7711(1.00),c:Mammalia_40674(1.00),o:Primates_9443(1.00),f:Hominidae_9604(1.00),g:Homo_9605(1.00),s:Homo_sapiens_9606(1.00)	+	k:Eukaryota_2759,p:Chordata_7711,c:Mammalia_40674,o:Primates_9443,f:Hominidae_9604,g:Homo_9605,s:Homo_sapiens_9606
Otu249
Otu199	k:Eukaryota_2759(1.00),p:Chordata_7711(1.00),c:Aves_8782(1.00),o:Charadriiformes_8906(1.00),f:Laridae_8910(1.00),g:Larus_8911(0.77),s:Larus_canus_28681(0.60)	+	k:Eukaryota_2759,p:Chordata_7711,c:Aves_8782,o:Charadriiformes_8906,f:Laridae_8910
Otu213	k:Eukaryota_2759(1.00),p:Chordata_7711(1.00),c:Mammalia_40674(1.00),o:Chiroptera_9397(0.38),f:Molossidae_9436(0.28),g:Otomops_258866(0.21),s:Otomops_martiensseni_258867(0.21)	+	k:Eukaryota_2759,p:Chordata_7711,c:Mammalia_40674
Otu224
Otu251
Otu227
Otu216
Otu221	k:Eukaryota_2759(1.00),p:Chordata_7711(1.00),c:Aves_8782(0.83),o:Galliformes_8976(0.83),f:Phasianidae_9005(0.83),g:Gallus_9030(0.83),s:Gallus_gallus_9031(0.83)	+	k:Eukaryota_2759,p:Chordata_7711
Otu231
Otu201	k:Eukaryota_2759(1.00),p:Chordata_7711(1.00),c:Mammalia_40674(1.00),o:Primates_9443(1.00),f:Hominidae_9604(1.00),g:Pan_9596(0.33),s:Pan_troglodytes_9598(0.33)	+	k:Eukaryota_2759,p:Chordata_7711,c:Mammalia_40674,o:Primates_9443,f:Hominidae_9604
Otu211	k:Eukaryota_2759(1.00),p:Chordata_7711(1.00),c:Actinopteri_186623(1.00),o:Perciformes_8111(1.00),f:Percidae_8165(1.00),g:Sander_283033(0.52),s:Sander_lucioperca_283035(0.52)	+	k:Eukaryota_2759,p:Chordata_7711,c:Actinopteri_186623,o:Perciformes_8111,f:Percidae_8165
Otu226
Otu237
Otu247
Otu222	k:Eukaryota_2759(1.00),p:Chordata_7711(1.00),c:Mammalia_40674(1.00),o:Primates_9443(1.00),f:Hominidae_9604(1.00),g:Homo_9605(1.00),s:Homo_sapiens_9606(1.00)	+	k:Eukaryota_2759,p:Chordata_7711,c:Mammalia_40674,o:Primates_9443,f:Hominidae_9604,g:Homo_9605,s:Homo_sapiens_9606
Otu254
Otu212	k:Eukaryota_2759(1.00),p:Chordata_7711(1.00),c:Actinopteri_186623(1.00),o:Salmoniformes_8006(1.00),f:Salmonidae_8015(1.00),g:Salvelinus_8033(0.94),s:Salvelinus_fontinalis_8038(0.15)	+	k:Eukaryota_2759,p:Chordata_7711,c:Actinopteri_186623,o:Salmoniformes_8006,f:Salmonidae_8015,g:Salvelinus_8033
Otu228	k:Eukaryota_2759(1.00),p:Chordata_7711(1.00),c:Mammalia_40674(0.84),o:Primates_9443(0.84),f:Hominidae_9604(0.77),g:Gorilla_9592(0.34),s:Gorilla_gorilla_9593(0.32)	+	k:Eukaryota_2759,p:Chordata_7711
Otu240	k:Eukaryota_2759(1.00),p:Chordata_7711(1.00),c:Aves_8782(0.86),o:Procellariiformes_30449(0.51),f:Procellariidae_30451(0.51),g:Ardenna_1934104(0.51),s:Ardenna_pacifica_48683(0.17)	+	k:Eukaryota_2759,p:Chordata_7711
Otu242
Otu239	k:Eukaryota_2759(1.00),p:Chordata_7711(1.00),c:Actinopteri_186623(1.00),o:Salmoniformes_8006(1.00),f:Salmonidae_8015(1.00),g:Salmo_8028(0.99),s:Salmo_trutta_8032(0.99)	+	k:Eukaryota_2759,p:Chordata_7711,c:Actinopteri_186623,o:Salmoniformes_8006,f:Salmonidae_8015,g:Salmo_8028,s:Salmo_trutta_8032
Otu255
Otu215	k:Eukaryota_2759(1.00),p:Chordata_7711(1.00),c:Actinopteri_186623(1.00),o:Salmoniformes_8006(1.00),f:Salmonidae_8015(1.00),g:Salmo_8028(1.00),s:Salmo_salar_8030(1.00)	+	k:Eukaryota_2759,p:Chordata_7711,c:Actinopteri_186623,o:Salmoniformes_8006,f:Salmonidae_8015,g:Salmo_8028,s:Salmo_salar_8030
Otu238	k:Eukaryota_2759(1.00),p:Chordata_7711(1.00),c:Aves_8782(1.00),o:Anseriformes_8826(1.00),f:Anatidae_8830(1.00),g:Anas_8835(0.91),s:Anas_platyrhynchos_8839(0.91)	+	k:Eukaryota_2759,p:Chordata_7711,c:Aves_8782,o:Anseriformes_8826,f:Anatidae_8830,g:Anas_8835,s:Anas_platyrhynchos_8839
Otu243	k:Eukaryota_2759(1.00),p:Chordata_7711(1.00),c:Aves_8782(1.00),o:Anseriformes_8826(1.00),f:Anatidae_8830(1.00),g:Anas_8835(0.93),s:Anas_platyrhynchos_8839(0.93)	+	k:Eukaryota_2759,p:Chordata_7711,c:Aves_8782,o:Anseriformes_8826,f:Anatidae_8830,g:Anas_8835,s:Anas_platyrhynchos_8839
Otu203	k:Eukaryota_2759(1.00),p:Chordata_7711(1.00),c:Mammalia_40674(1.00),o:Primates_9443(1.00),f:Hominidae_9604(1.00),g:Pan_9596(0.98),s:Pan_troglodytes_9598(0.98)	+	k:Eukaryota_2759,p:Chordata_7711,c:Mammalia_40674,o:Primates_9443,f:Hominidae_9604,g:Pan_9596,s:Pan_troglodytes_9598
Otu252	k:Eukaryota_2759(1.00),p:Chordata_7711(1.00),c:Actinopteri_186623(1.00),o:Cypriniformes_7952(1.00),f:Leuciscidae_2743726(0.92),g:Abramis_38526(0.81),s:Abramis_brama_38527(0.81)	+	k:Eukaryota_2759,p:Chordata_7711,c:Actinopteri_186623,o:Cypriniformes_7952,f:Leuciscidae_2743726
Otu229	k:Eukaryota_2759(1.00),p:Chordata_7711(1.00),c:Aves_8782(1.00),o:Anseriformes_8826(0.99),f:Anatidae_8830(0.99),g:Somateria_50366(0.01),s:Somateria_fischeri_50367(0.01)	+	k:Eukaryota_2759,p:Chordata_7711,c:Aves_8782,o:Anseriformes_8826,f:Anatidae_8830
Otu232	k:Eukaryota_2759(1.00),p:Chordata_7711(1.00),c:Mammalia_40674(1.00),o:Artiodactyla_91561(1.00),f:Suidae_9821(1.00),g:Sus_9822(1.00),s:Sus_scrofa_9823(1.00)	+	k:Eukaryota_2759,p:Chordata_7711,c:Mammalia_40674,o:Artiodactyla_91561,f:Suidae_9821,g:Sus_9822,s:Sus_scrofa_9823
Otu235	k:Eukaryota_2759(1.00),p:Chordata_7711(1.00),c:Actinopteri_186623(1.00),o:Gadiformes_8043(1.00),f:Gadidae_8045(1.00),g:Arctogadus_185733(0.68),s:Arctogadus_glacialis_185735(0.68)	+	k:Eukaryota_2759,p:Chordata_7711,c:Actinopteri_186623,o:Gadiformes_8043,f:Gadidae_8045
Otu230	k:Eukaryota_2759(1.00),p:Chordata_7711(1.00),c:Aves_8782(1.00),o:Anseriformes_8826(1.00),f:Anatidae_8830(1.00),g:Anas_8835(0.95),s:Anas_platyrhynchos_8839(0.95)	+	k:Eukaryota_2759,p:Chordata_7711,c:Aves_8782,o:Anseriformes_8826,f:Anatidae_8830,g:Anas_8835,s:Anas_platyrhynchos_8839
Otu233	k:Eukaryota_2759(1.00),p:Chordata_7711(1.00),c:Aves_8782(1.00),o:Anseriformes_8826(0.99),f:Anatidae_8830(0.99),g:Anas_8835(0.70),s:Anas_platyrhynchos_8839(0.70)	+	k:Eukaryota_2759,p:Chordata_7711,c:Aves_8782,o:Anseriformes_8826,f:Anatidae_8830
Otu241	k:Eukaryota_2759(1.00),p:Chordata_7711(1.00),c:Actinopteri_186623(1.00),o:Osmeriformes_41711(1.00),f:Osmeridae_8012(1.00),g:Osmerus_8013(1.00),s:Osmerus_eperlanus_29151(1.00)	+	k:Eukaryota_2759,p:Chordata_7711,c:Actinopteri_186623,o:Osmeriformes_41711,f:Osmeridae_8012,g:Osmerus_8013,s:Osmerus_eperlanus_29151
Otu223	k:Eukaryota_2759(1.00),p:Chordata_7711(1.00),c:Actinopteri_186623(1.00),o:Salmoniformes_8006(1.00),f:Salmonidae_8015(1.00),g:Coregonus_27772(1.00),s:Coregonus_oxyrinchus_348708(1.00)	+	k:Eukaryota_2759,p:Chordata_7711,c:Actinopteri_186623,o:Salmoniformes_8006,f:Salmonidae_8015,g:Coregonus_27772,s:Coregonus_oxyrinchus_348708
Otu246	k:Eukaryota_2759(1.00),p:Chordata_7711(0.99),c:Mammalia_40674(0.99),o:Artiodactyla_91561(0.99),f:Suidae_9821(0.99),g:Sus_9822(0.98),s:Sus_scrofa_9823(0.98)	+	k:Eukaryota_2759,p:Chordata_7711,c:Mammalia_40674,o:Artiodactyla_91561,f:Suidae_9821,g:Sus_9822,s:Sus_scrofa_9823
Otu244	k:Eukaryota_2759(1.00),p:Chordata_7711(1.00),c:Aves_8782(1.00),o:Anseriformes_8826(1.00),f:Anatidae_8830(1.00),g:Anas_8835(0.91),s:Anas_platyrhynchos_8839(0.91)	+	k:Eukaryota_2759,p:Chordata_7711,c:Aves_8782,o:Anseriformes_8826,f:Anatidae_8830,g:Anas_8835,s:Anas_platyrhynchos_8839
Otu248	k:Eukaryota_2759(1.00),p:Chordata_7711(1.00),c:Mammalia_40674(1.00),o:Primates_9443(1.00),f:Hominidae_9604(1.00),g:Homo_9605(0.89),s:Homo_sapiens_9606(0.89)	+	k:Eukaryota_2759,p:Chordata_7711,c:Mammalia_40674,o:Primates_9443,f:Hominidae_9604
Otu245	k:Eukaryota_2759(1.00),p:Chordata_7711(1.00),c:Actinopteri_186623(1.00),o:Cypriniformes_7952(1.00),f:Nemacheilidae_278171(1.00),g:Barbatula_160394(1.00),s:Barbatula_toni_357282(0.04)	+	k:Eukaryota_2759,p:Chordata_7711,c:Actinopteri_186623,o:Cypriniformes_7952,f:Nemacheilidae_278171,g:Barbatula_160394
Otu250	k:Eukaryota_2759(1.00),p:Chordata_7711(1.00),c:Actinopteri_186623(1.00),o:Cypriniformes_7952(0.95),f:Leuciscidae_2743726(0.95),g:Phoxinus_42662(0.95),s:Phoxinus_phoxinus_58324(0.95)	+	k:Eukaryota_2759,p:Chordata_7711,c:Actinopteri_186623,o:Cypriniformes_7952,f:Leuciscidae_2743726,g:Phoxinus_42662,s:Phoxinus_phoxinus_58324
Otu253	k:Eukaryota_2759(1.00),p:Chordata_7711(1.00),c:Actinopteri_186623(1.00),o:Clupeiformes_32446(1.00),f:Clupeidae_55118(1.00),g:Opisthonema_224710(0.84),s:Opisthonema_oglinum_224711(0.84)	+	k:Eukaryota_2759,p:Chordata_7711,c:Actinopteri_186623,o:Clupeiformes_32446,f:Clupeidae_55118
Otu256	k:Eukaryota_2759(1.00),p:Chordata_7711(1.00),c:Aves_8782(1.00),o:Charadriiformes_8906(0.98),f:Laridae_8910(0.98),g:Larus_8911(0.98),s:Larus_canus_28681(0.83)	+	k:Eukaryota_2759,p:Chordata_7711,c:Aves_8782,o:Charadriiformes_8906,f:Laridae_8910,g:Larus_8911
Otu257
Otu258	k:Eukaryota_2759(1.00),p:Chordata_7711(1.00),c:Aves_8782(1.00),o:Passeriformes_9126(0.97),f:Paridae_9153(0.94),g:Parus_9154(0.89),s:Parus_major_9157(0.89)	+	k:Eukaryota_2759,p:Chordata_7711,c:Aves_8782,o:Passeriformes_9126,f:Paridae_9153
Otu264
Otu270
Otu259	k:Eukaryota_2759(1.00),p:Chordata_7711(1.00),c:Mammalia_40674(1.00),o:Primates_9443(0.87),f:Cercopithecidae_9527(0.23),g:Trachypithecus_54136(0.10),s:Trachypithecus_hatinhensis_867383(0.08)	+	k:Eukaryota_2759,p:Chordata_7711,c:Mammalia_40674
Otu269
Otu272
Otu275
Otu261	k:Eukaryota_2759(1.00),p:Chordata_7711(1.00),c:Mammalia_40674(1.00),o:Primates_9443(1.00),f:Hominidae_9604(1.00),g:Pan_9596(0.50),s:Pan_troglodytes_9598(0.50)	+	k:Eukaryota_2759,p:Chordata_7711,c:Mammalia_40674,o:Primates_9443,f:Hominidae_9604
Otu273
Otu278
Otu260	k:Eukaryota_2759(1.00),p:Chordata_7711(1.00),c:Actinopteri_186623(1.00),o:Salmoniformes_8006(1.00),f:Salmonidae_8015(1.00),g:Coregonus_27772(1.00),s:Coregonus_oxyrinchus_348708(1.00)	+	k:Eukaryota_2759,p:Chordata_7711,c:Actinopteri_186623,o:Salmoniformes_8006,f:Salmonidae_8015,g:Coregonus_27772,s:Coregonus_oxyrinchus_348708
Otu262	k:Eukaryota_2759(1.00),p:Chordata_7711(1.00),c:Mammalia_40674(1.00),o:Primates_9443(1.00),f:Hominidae_9604(1.00),g:Pan_9596(0.92),s:Pan_troglodytes_9598(0.92)	+	k:Eukaryota_2759,p:Chordata_7711,c:Mammalia_40674,o:Primates_9443,f:Hominidae_9604,g:Pan_9596,s:Pan_troglodytes_9598
Otu268	k:Eukaryota_2759(1.00),p:Arthropoda_6656(0.86),c:Malacostraca_6681(0.84),o:Decapoda_6683(0.84),f:Palaemonidae_6695(0.21),g:Macrobrachium_6696(0.21),s:Macrobrachium_nipponense_159736(0.21)	+	k:Eukaryota_2759
Otu276
Otu267
Otu285
Otu282
Otu271
Otu286
Otu283
Otu263	k:Eukaryota_2759(1.00),p:Chordata_7711(1.00),c:Mammalia_40674(1.00),o:Carnivora_33554(0.73),f:Canidae_9608(0.57),g:Vulpes_9625(0.14),s:Vulpes_vulpes_9627(0.14)	+	k:Eukaryota_2759,p:Chordata_7711,c:Mammalia_40674
Otu265	k:Eukaryota_2759(1.00),p:Chordata_7711(1.00),c:Mammalia_40674(1.00),o:Artiodactyla_91561(0.16),f:Bovidae_9895(0.12),g:Bos_9903(0.10),s:Bos_taurus_9913(0.10)	+	k:Eukaryota_2759,p:Chordata_7711,c:Mammalia_40674
Otu280
Otu287
Otu290
Otu295
Otu302
Otu266	k:Eukaryota_2759(1.00),p:Chordata_7711(1.00),c:Mammalia_40674(1.00),o:Primates_9443(1.00),f:Hominidae_9604(1.00),g:Homo_9605(1.00),s:Homo_sapiens_9606(1.00)	+	k:Eukaryota_2759,p:Chordata_7711,c:Mammalia_40674,o:Primates_9443,f:Hominidae_9604,g:Homo_9605,s:Homo_sapiens_9606
Otu307
Otu281	k:Eukaryota_2759(1.00),p:Streptophyta_35493(0.65),c:Magnoliopsida_3398(0.65),o:Asterales_4209(0.65),f:Asteraceae_4210(0.65),g:Bidens_42336(0.65),s:Bidens_parviflora_1527830(0.65)	+	k:Eukaryota_2759
Otu288
Otu309
Otu279	k:Eukaryota_2759(1.00),p:Chordata_7711(1.00),c:Mammalia_40674(0.97),o:Chiroptera_9397(0.51),f:Phyllostomidae_9415(0.25),g:Diaemus_148076(0.22),s:Diaemus_youngi_148087(0.22)	+	k:Eukaryota_2759,p:Chordata_7711,c:Mammalia_40674
Otu293
Otu274	k:Eukaryota_2759(1.00),p:Chordata_7711(1.00),c:Actinopteri_186623(1.00),o:Salmoniformes_8006(1.00),f:Salmonidae_8015(1.00),g:Coregonus_27772(1.00),s:Coregonus_oxyrinchus_348708(1.00)	+	k:Eukaryota_2759,p:Chordata_7711,c:Actinopteri_186623,o:Salmoniformes_8006,f:Salmonidae_8015,g:Coregonus_27772,s:Coregonus_oxyrinchus_348708
Otu277	k:Eukaryota_2759(1.00),p:Chordata_7711(1.00),c:Actinopteri_186623(1.00),o:Salmoniformes_8006(1.00),f:Salmonidae_8015(1.00),g:Salmo_8028(0.98),s:Salmo_trutta_8032(0.98)	+	k:Eukaryota_2759,p:Chordata_7711,c:Actinopteri_186623,o:Salmoniformes_8006,f:Salmonidae_8015,g:Salmo_8028,s:Salmo_trutta_8032
Otu284	k:Eukaryota_2759(1.00),p:Chordata_7711(1.00),c:Aves_8782(1.00),o:Anseriformes_8826(1.00),f:Anatidae_8830(1.00),g:Mareca_1526411(0.43),s:Mareca_falcata_75844(0.43)	+	k:Eukaryota_2759,p:Chordata_7711,c:Aves_8782,o:Anseriformes_8826,f:Anatidae_8830
Otu297
Otu299
Otu289	k:Eukaryota_2759(1.00),p:Streptophyta_35493(0.93),c:Magnoliopsida_3398(0.93),o:Asterales_4209(0.92),f:Asteraceae_4210(0.92),g:Bidens_42336(0.92),s:Bidens_parviflora_1527830(0.92)	+	k:Eukaryota_2759,p:Streptophyta_35493,c:Magnoliopsida_3398,o:Asterales_4209,f:Asteraceae_4210,g:Bidens_42336,s:Bidens_parviflora_1527830
Otu296	k:Eukaryota_2759(1.00),p:Arthropoda_6656(0.82),c:Malacostraca_6681(0.82),o:Decapoda_6683(0.82),f:Palaemonidae_6695(0.82),g:Macrobrachium_6696(0.82),s:Macrobrachium_nipponense_159736(0.82)	+	k:Eukaryota_2759
Otu303
Otu294	k:Eukaryota_2759(1.00),p:Chordata_7711(1.00),c:Actinopteri_186623(1.00),o:Scombriformes_1489894(1.00),f:Scombridae_8224(1.00),g:Scomber_13675(1.00),s:Scomber_scombrus_13677(1.00)	+	k:Eukaryota_2759,p:Chordata_7711,c:Actinopteri_186623,o:Scombriformes_1489894,f:Scombridae_8224,g:Scomber_13675,s:Scomber_scombrus_13677
Otu301
Otu312
Otu291	k:Eukaryota_2759(1.00),p:Chordata_7711(1.00),c:Aves_8782(0.99),o:Anseriformes_8826(0.98),f:Anatidae_8830(0.98),g:Cyanochen_8864(0.80),s:Cyanochen_cyanoptera_8865(0.80)	+	k:Eukaryota_2759,p:Chordata_7711,c:Aves_8782,o:Anseriformes_8826,f:Anatidae_8830
Otu314
Otu292	k:Eukaryota_2759(1.00),p:Chordata_7711(1.00),c:Mammalia_40674(1.00),o:Carnivora_33554(1.00),f:Canidae_9608(1.00),g:Canis_9611(1.00),s:Canis_lupus_9612(0.99)	+	k:Eukaryota_2759,p:Chordata_7711,c:Mammalia_40674,o:Carnivora_33554,f:Canidae_9608,g:Canis_9611,s:Canis_lupus_9612
Otu305	k:Eukaryota_2759(1.00),p:Chordata_7711(1.00),c:Aves_8782(1.00),o:Anseriformes_8826(0.60),f:Anatidae_8830(0.60),g:Somateria_50366(0.57),s:Somateria_mollissima_76058(0.57)	+	k:Eukaryota_2759,p:Chordata_7711,c:Aves_8782
Otu306	k:Eukaryota_2759(1.00),p:Chordata_7711(1.00),c:Mammalia_40674(1.00),o:Primates_9443(1.00),f:Hominidae_9604(1.00),g:Homo_9605(1.00),s:Homo_sapiens_9606(1.00)	+	k:Eukaryota_2759,p:Chordata_7711,c:Mammalia_40674,o:Primates_9443,f:Hominidae_9604,g:Homo_9605,s:Homo_sapiens_9606
Otu298	k:Eukaryota_2759(1.00),p:Chordata_7711(1.00),c:Mammalia_40674(1.00),o:Artiodactyla_91561(0.98),f:Bovidae_9895(0.98),g:Bos_9903(0.98),s:Bos_taurus_9913(0.98)	+	k:Eukaryota_2759,p:Chordata_7711,c:Mammalia_40674,o:Artiodactyla_91561,f:Bovidae_9895,g:Bos_9903,s:Bos_taurus_9913
Otu300	k:Eukaryota_2759(1.00),p:Chordata_7711(1.00),c:Mammalia_40674(1.00),o:Primates_9443(1.00),f:Hominidae_9604(0.90),g:Homo_9605(0.75),s:Homo_sapiens_9606(0.75)	+	k:Eukaryota_2759,p:Chordata_7711,c:Mammalia_40674,o:Primates_9443
Otu313	k:Eukaryota_2759(1.00),p:Chordata_7711(1.00),c:Mammalia_40674(0.98),o:Primates_9443(0.98),f:Hominidae_9604(0.98),g:Homo_9605(0.97),s:Homo_sapiens_9606(0.97)	+	k:Eukaryota_2759,p:Chordata_7711,c:Mammalia_40674,o:Primates_9443,f:Hominidae_9604,g:Homo_9605,s:Homo_sapiens_9606
Otu310	k:Eukaryota_2759(1.00),p:Chordata_7711(1.00),c:Aves_8782(0.98),o:Anseriformes_8826(0.55),f:Anatidae_8830(0.55),g:Anas_8835(0.22),s:Anas_platyrhynchos_8839(0.22)	+	k:Eukaryota_2759,p:Chordata_7711,c:Aves_8782
Otu308	k:Eukaryota_2759(1.00),p:Chordata_7711(1.00),c:Actinopteri_186623(1.00),o:Salmoniformes_8006(1.00),f:Salmonidae_8015(1.00),g:Thymallus_36184(0.31),s:Thymallus_aeliani_1483149(0.31)	+	k:Eukaryota_2759,p:Chordata_7711,c:Actinopteri_186623,o:Salmoniformes_8006,f:Salmonidae_8015
Otu318
Otu304	k:Eukaryota_2759(1.00),p:Chordata_7711(1.00),c:Actinopteri_186623(1.00),o:Perciformes_8111(1.00),f:Cottidae_8092(0.97),g:Myoxocephalus_8095(0.97),s:Myoxocephalus_scorpius_8097(0.97)	+	k:Eukaryota_2759,p:Chordata_7711,c:Actinopteri_186623,o:Perciformes_8111,f:Cottidae_8092,g:Myoxocephalus_8095,s:Myoxocephalus_scorpius_8097
Otu320
Otu311	k:Eukaryota_2759(1.00),p:Chordata_7711(1.00),c:Mammalia_40674(1.00),o:Artiodactyla_91561(1.00),f:Bovidae_9895(1.00),g:Ovis_9935(0.95),s:Ovis_aries_9940(0.95)	+	k:Eukaryota_2759,p:Chordata_7711,c:Mammalia_40674,o:Artiodactyla_91561,f:Bovidae_9895,g:Ovis_9935,s:Ovis_aries_9940
Otu315	k:Eukaryota_2759(1.00),p:Chordata_7711(1.00),c:Mammalia_40674(1.00),o:Artiodactyla_91561(1.00),f:Bovidae_9895(0.97),g:Bubalus_9918(0.80),s:Bubalus_bubalis_89462(0.80)	+	k:Eukaryota_2759,p:Chordata_7711,c:Mammalia_40674,o:Artiodactyla_91561,f:Bovidae_9895
Otu319	k:Eukaryota_2759(1.00),p:Chordata_7711(1.00),c:Aves_8782(1.00),o:Anseriformes_8826(1.00),f:Anatidae_8830(1.00),g:Anas_8835(0.48),s:Anas_platyrhynchos_8839(0.48)	+	k:Eukaryota_2759,p:Chordata_7711,c:Aves_8782,o:Anseriformes_8826,f:Anatidae_8830
Otu316	k:Eukaryota_2759(1.00),p:Chordata_7711(1.00),c:Mammalia_40674(1.00),o:Primates_9443(1.00),f:Hominidae_9604(1.00),g:Homo_9605(1.00),s:Homo_sapiens_9606(1.00)	+	k:Eukaryota_2759,p:Chordata_7711,c:Mammalia_40674,o:Primates_9443,f:Hominidae_9604,g:Homo_9605,s:Homo_sapiens_9606
Otu317	k:Eukaryota_2759(1.00),p:Chordata_7711(1.00),c:Mammalia_40674(1.00),o:Primates_9443(1.00),f:Hominidae_9604(1.00),g:Homo_9605(1.00),s:Homo_sapiens_9606(1.00)	+	k:Eukaryota_2759,p:Chordata_7711,c:Mammalia_40674,o:Primates_9443,f:Hominidae_9604,g:Homo_9605,s:Homo_sapiens_9606
Otu321
Otu328
Otu335
Otu334
Otu327
Otu332
Otu326	k:Eukaryota_2759(1.00),p:Chordata_7711(1.00),c:Aves_8782(1.00),o:Anseriformes_8826(1.00),f:Anatidae_8830(1.00),g:Anas_8835(0.91),s:Anas_platyrhynchos_8839(0.91)	+	k:Eukaryota_2759,p:Chordata_7711,c:Aves_8782,o:Anseriformes_8826,f:Anatidae_8830,g:Anas_8835,s:Anas_platyrhynchos_8839
Otu343
Otu325
Otu329
Otu339	k:Eukaryota_2759(1.00),p:Arthropoda_6656(0.75),c:Malacostraca_6681(0.73),o:Decapoda_6683(0.73),f:Varunidae_72876(0.73),g:Eriocheir_95601(0.73),s:Eriocheir_sinensis_95602(0.73)	+	k:Eukaryota_2759
Otu341
Otu340	k:Eukaryota_2759(1.00),p:Streptophyta_35493(0.69),c:Jungermanniopsida_186771(0.31),o:Jungermanniales_3199(0.11),f:Scapaniaceae_41845(0.06),g:Douinia_248356(0.06),s:Douinia_plicata_209816(0.06)	+	k:Eukaryota_2759
Otu336
Otu323	k:Eukaryota_2759(1.00),p:Chordata_7711(1.00),c:Mammalia_40674(1.00),o:Primates_9443(1.00),f:Hominidae_9604(1.00),g:Homo_9605(1.00),s:Homo_sapiens_9606(1.00)	+	k:Eukaryota_2759,p:Chordata_7711,c:Mammalia_40674,o:Primates_9443,f:Hominidae_9604,g:Homo_9605,s:Homo_sapiens_9606
Otu324
Otu349
Otu344	k:Eukaryota_2759(1.00),p:Arthropoda_6656(0.43),c:Insecta_50557(0.43),o:Hemiptera_7524(0.43),f:Miridae_30083(0.43),g:Macrolophus_236950(0.43),s:Macrolophus_melanotoma_370845(0.43)	+	k:Eukaryota_2759
Otu348
Otu350
Otu338	k:Eukaryota_2759(1.00),p:Chordata_7711(1.00),c:Aves_8782(1.00),o:Charadriiformes_8906(0.98),f:Laridae_8910(0.98),g:Larus_8911(0.57),s:Larus_canus_28681(0.41)	+	k:Eukaryota_2759,p:Chordata_7711,c:Aves_8782,o:Charadriiformes_8906,f:Laridae_8910
Otu345
Otu322	k:Eukaryota_2759(1.00),p:Chordata_7711(1.00),c:Mammalia_40674(1.00),o:Primates_9443(1.00),f:Hominidae_9604(0.93),g:Gorilla_9592(0.29),s:Gorilla_beringei_499232(0.06)	+	k:Eukaryota_2759,p:Chordata_7711,c:Mammalia_40674,o:Primates_9443,f:Hominidae_9604
Otu333	k:Eukaryota_2759(1.00),p:Chordata_7711(1.00),c:Mammalia_40674(1.00),o:Primates_9443(1.00),f:Hominidae_9604(1.00),g:Homo_9605(1.00),s:Homo_sapiens_9606(1.00)	+	k:Eukaryota_2759,p:Chordata_7711,c:Mammalia_40674,o:Primates_9443,f:Hominidae_9604,g:Homo_9605,s:Homo_sapiens_9606
Otu331	k:Eukaryota_2759(1.00),p:Chordata_7711(1.00),c:Mammalia_40674(1.00),o:Primates_9443(0.98),f:Hominidae_9604(0.98),g:Homo_9605(0.98),s:Homo_sapiens_9606(0.98)	+	k:Eukaryota_2759,p:Chordata_7711,c:Mammalia_40674,o:Primates_9443,f:Hominidae_9604,g:Homo_9605,s:Homo_sapiens_9606
Otu330	k:Eukaryota_2759(1.00),p:Chordata_7711(1.00),c:Actinopteri_186623(1.00),o:Perciformes_8111(1.00),f:Zoarcidae_8193(1.00),g:Zoarces_48415(1.00),s:Zoarces_viviparus_48416(1.00)	+	k:Eukaryota_2759,p:Chordata_7711,c:Actinopteri_186623,o:Perciformes_8111,f:Zoarcidae_8193,g:Zoarces_48415,s:Zoarces_viviparus_48416
Otu346
Otu337	k:Eukaryota_2759(1.00),p:Chordata_7711(1.00),c:Mammalia_40674(1.00),o:Primates_9443(1.00),f:Hominidae_9604(1.00),g:Homo_9605(1.00),s:Homo_sapiens_9606(1.00)	+	k:Eukaryota_2759,p:Chordata_7711,c:Mammalia_40674,o:Primates_9443,f:Hominidae_9604,g:Homo_9605,s:Homo_sapiens_9606
Otu352	k:Eukaryota_2759(1.00),p:Chordata_7711(1.00),c:Actinopteri_186623(1.00),o:Clupeiformes_32446(1.00),f:Clupeidae_55118(1.00),g:Sprattus_196074(0.75),s:Sprattus_sprattus_196075(0.75)	+	k:Eukaryota_2759,p:Chordata_7711,c:Actinopteri_186623,o:Clupeiformes_32446,f:Clupeidae_55118
Otu358
Otu342	k:Eukaryota_2759(1.00),p:Chordata_7711(1.00),c:Aves_8782(1.00),o:Anseriformes_8826(0.98),f:Anatidae_8830(0.98),g:Anas_8835(0.63),s:Anas_platyrhynchos_8839(0.63)	+	k:Eukaryota_2759,p:Chordata_7711,c:Aves_8782,o:Anseriformes_8826,f:Anatidae_8830
Otu357
Otu347	k:Eukaryota_2759(1.00),p:Chordata_7711(1.00),c:Mammalia_40674(1.00),o:Primates_9443(1.00),f:Hominidae_9604(1.00),g:Homo_9605(1.00),s:Homo_sapiens_9606(1.00)	+	k:Eukaryota_2759,p:Chordata_7711,c:Mammalia_40674,o:Primates_9443,f:Hominidae_9604,g:Homo_9605,s:Homo_sapiens_9606
Otu354
Otu362
Otu364
Otu361	k:Eukaryota_2759(1.00),p:Arthropoda_6656(0.42),c:Malacostraca_6681(0.28),o:Decapoda_6683(0.28),f:Palaemonidae_6695(0.28),g:Macrobrachium_6696(0.28),s:Macrobrachium_nipponense_159736(0.28)	+	k:Eukaryota_2759
Otu371
Otu368
Otu353	k:Eukaryota_2759(1.00),p:Chordata_7711(1.00),c:Aves_8782(1.00),o:Anseriformes_8826(1.00),f:Anatidae_8830(1.00),g:Melanitta_198026(0.88),s:Melanitta_deglandi_2830144(0.88)	+	k:Eukaryota_2759,p:Chordata_7711,c:Aves_8782,o:Anseriformes_8826,f:Anatidae_8830
Otu355	k:Eukaryota_2759(1.00),p:Chordata_7711(1.00),c:Actinopteri_186623(1.00),o:Cichliformes_1489911(1.00),f:Cichlidae_8113(1.00),g:Oreochromis_8139(0.67),s:Oreochromis_niloticus_8128(0.49)	+	k:Eukaryota_2759,p:Chordata_7711,c:Actinopteri_186623,o:Cichliformes_1489911,f:Cichlidae_8113
Otu363	k:Eukaryota_2759(1.00),p:Chordata_7711(1.00),c:Aves_8782(1.00),o:Anseriformes_8826(1.00),f:Anatidae_8830(1.00),g:Anas_8835(0.93),s:Anas_platyrhynchos_8839(0.93)	+	k:Eukaryota_2759,p:Chordata_7711,c:Aves_8782,o:Anseriformes_8826,f:Anatidae_8830,g:Anas_8835,s:Anas_platyrhynchos_8839
Otu356	k:Eukaryota_2759(1.00),p:Chordata_7711(1.00),c:Aves_8782(0.93),o:Anseriformes_8826(0.93),f:Anatidae_8830(0.93),g:Anas_8835(0.46),s:Anas_crecca_75839(0.21)	+	k:Eukaryota_2759,p:Chordata_7711,c:Aves_8782,o:Anseriformes_8826,f:Anatidae_8830
Otu374
Otu359	k:Eukaryota_2759(1.00),p:Chordata_7711(1.00),c:Aves_8782(1.00),o:Anseriformes_8826(1.00),f:Anatidae_8830(1.00),g:Anas_8835(0.93),s:Anas_platyrhynchos_8839(0.93)	+	k:Eukaryota_2759,p:Chordata_7711,c:Aves_8782,o:Anseriformes_8826,f:Anatidae_8830,g:Anas_8835,s:Anas_platyrhynchos_8839
Otu369
Otu351	k:Eukaryota_2759(1.00),p:Chordata_7711(1.00),c:Actinopteri_186623(1.00),o:Salmoniformes_8006(1.00),f:Salmonidae_8015(1.00),g:Oncorhynchus_8016(1.00),s:Oncorhynchus_masou_8020(0.33)	+	k:Eukaryota_2759,p:Chordata_7711,c:Actinopteri_186623,o:Salmoniformes_8006,f:Salmonidae_8015,g:Oncorhynchus_8016
Otu370	k:Eukaryota_2759(1.00),p:Chordata_7711(1.00),c:Aves_8782(1.00),o:Galliformes_8976(1.00),f:Phasianidae_9005(1.00),g:Gallus_9030(1.00),s:Gallus_gallus_9031(1.00)	+	k:Eukaryota_2759,p:Chordata_7711,c:Aves_8782,o:Galliformes_8976,f:Phasianidae_9005,g:Gallus_9030,s:Gallus_gallus_9031
Otu360	k:Eukaryota_2759(1.00),p:Chordata_7711(1.00),c:Actinopteri_186623(1.00),o:Gadiformes_8043(1.00),f:Gadidae_8045(1.00),g:Arctogadus_185733(0.67),s:Arctogadus_glacialis_185735(0.67)	+	k:Eukaryota_2759,p:Chordata_7711,c:Actinopteri_186623,o:Gadiformes_8043,f:Gadidae_8045
Otu366	k:Eukaryota_2759(1.00),p:Chordata_7711(1.00),c:Aves_8782(1.00),o:Anseriformes_8826(1.00),f:Anatidae_8830(1.00),g:Anas_8835(0.86),s:Anas_platyrhynchos_8839(0.86)	+	k:Eukaryota_2759,p:Chordata_7711,c:Aves_8782,o:Anseriformes_8826,f:Anatidae_8830
Otu365	k:Eukaryota_2759(1.00),p:Chordata_7711(1.00),c:Mammalia_40674(0.96),o:Lagomorpha_9975(0.09),f:Ochotonidae_9976(0.09),g:Ochotona_9977(0.09),s:Ochotona_koslowi_130835(0.01)	+	k:Eukaryota_2759,p:Chordata_7711,c:Mammalia_40674
Otu367	k:Eukaryota_2759(1.00),p:Chordata_7711(1.00),c:Aves_8782(1.00),o:Anseriformes_8826(0.87),f:Anatidae_8830(0.87),g:Bucephala_40832(0.82),s:Bucephala_clangula_107022(0.82)	+	k:Eukaryota_2759,p:Chordata_7711,c:Aves_8782
Otu380
Otu375	k:Eukaryota_2759(1.00),p:Chordata_7711(1.00),c:Aves_8782(1.00),o:Procellariiformes_30449(0.38),f:Procellariidae_30451(0.38),g:Ardenna_1934104(0.38),s:Ardenna_gravis_37051(0.33)	+	k:Eukaryota_2759,p:Chordata_7711,c:Aves_8782
Otu377	k:Eukaryota_2759(1.00),p:Chordata_7711(1.00),c:Mammalia_40674(1.00),o:Primates_9443(1.00),f:Hominidae_9604(1.00),g:Pongo_9599(0.14),s:Pongo_abelii_9601(0.14)	+	k:Eukaryota_2759,p:Chordata_7711,c:Mammalia_40674,o:Primates_9443,f:Hominidae_9604
Otu373	k:Eukaryota_2759(1.00),p:Chordata_7711(1.00),c:Mammalia_40674(1.00),o:Artiodactyla_91561(1.00),f:Suidae_9821(1.00),g:Sus_9822(1.00),s:Sus_scrofa_9823(1.00)	+	k:Eukaryota_2759,p:Chordata_7711,c:Mammalia_40674,o:Artiodactyla_91561,f:Suidae_9821,g:Sus_9822,s:Sus_scrofa_9823
Otu372	k:Eukaryota_2759(1.00),p:Chordata_7711(1.00),c:Actinopteri_186623(1.00),o:Salmoniformes_8006(1.00),f:Salmonidae_8015(1.00),g:Coregonus_27772(1.00),s:Coregonus_oxyrinchus_348708(1.00)	+	k:Eukaryota_2759,p:Chordata_7711,c:Actinopteri_186623,o:Salmoniformes_8006,f:Salmonidae_8015,g:Coregonus_27772,s:Coregonus_oxyrinchus_348708
Otu378	k:Eukaryota_2759(1.00),p:Chordata_7711(1.00),c:Aves_8782(1.00),o:Anseriformes_8826(1.00),f:Anatidae_8830(1.00),g:Anas_8835(0.93),s:Anas_platyrhynchos_8839(0.93)	+	k:Eukaryota_2759,p:Chordata_7711,c:Aves_8782,o:Anseriformes_8826,f:Anatidae_8830,g:Anas_8835,s:Anas_platyrhynchos_8839
Otu381	k:Eukaryota_2759(1.00),p:Chordata_7711(1.00),c:Mammalia_40674(0.88),o:Primates_9443(0.67),f:Cercopithecidae_9527(0.60),g:Macaca_9539(0.42),s:Macaca_nigra_54600(0.42)	+	k:Eukaryota_2759,p:Chordata_7711
Otu379	k:Eukaryota_2759(1.00),p:Chordata_7711(1.00),c:Actinopteri_186623(1.00),o:Gobiiformes_1489878(1.00),f:Gobiidae_8220(1.00),g:Gobiusculus_257539(0.80),s:Gobiusculus_flavescens_257540(0.80)	+	k:Eukaryota_2759,p:Chordata_7711,c:Actinopteri_186623,o:Gobiiformes_1489878,f:Gobiidae_8220
Otu376	k:Eukaryota_2759(1.00),p:Chordata_7711(1.00),c:Mammalia_40674(1.00),o:Carnivora_33554(0.99),f:Felidae_9681(0.98),g:Felis_9682(0.98),s:Felis_catus_9685(0.97)	+	k:Eukaryota_2759,p:Chordata_7711,c:Mammalia_40674,o:Carnivora_33554,f:Felidae_9681,g:Felis_9682,s:Felis_catus_9685
Otu383
Otu384	k:Eukaryota_2759(1.00),p:Chordata_7711(1.00),c:Aves_8782(1.00),o:Anseriformes_8826(0.74),f:Anatidae_8830(0.74),g:Tadorna_8888(0.02),s:Tadorna_tadorna_75865(0.02)	+	k:Eukaryota_2759,p:Chordata_7711,c:Aves_8782
Otu382	k:Eukaryota_2759(1.00),p:Chordata_7711(1.00),c:Mammalia_40674(0.98),o:Primates_9443(0.51),f:Cercopithecidae_9527(0.17),g:Macaca_9539(0.04),s:Macaca_nigra_54600(0.02)	+	k:Eukaryota_2759,p:Chordata_7711,c:Mammalia_40674
Otu393
Otu385	k:Eukaryota_2759(1.00),p:Chordata_7711(1.00),c:Aves_8782(1.00),o:Anseriformes_8826(1.00),f:Anatidae_8830(1.00),g:Anas_8835(0.71),s:Anas_platyrhynchos_8839(0.71)	+	k:Eukaryota_2759,p:Chordata_7711,c:Aves_8782,o:Anseriformes_8826,f:Anatidae_8830
Otu388	k:Eukaryota_2759(1.00),p:Arthropoda_6656(0.58),c:Insecta_50557(0.18),o:Hemiptera_7524(0.18),f:Miridae_30083(0.18),g:Macrolophus_236950(0.18),s:Macrolophus_pygmaeus_370844(0.08)	+	k:Eukaryota_2759
Otu403
Otu398
Otu391
Otu386
Otu399
Otu397
Otu400
Otu401
Otu405	k:Eukaryota_2759(1.00),p:Streptophyta_35493(0.60),c:Magnoliopsida_3398(0.60),o:Asterales_4209(0.58),f:Asteraceae_4210(0.58),g:Bidens_42336(0.58),s:Bidens_parviflora_1527830(0.58)	+	k:Eukaryota_2759
Otu390	k:Eukaryota_2759(1.00),p:Chordata_7711(1.00),c:Mammalia_40674(1.00),o:Primates_9443(1.00),f:Hominidae_9604(1.00),g:Pan_9596(0.93),s:Pan_troglodytes_9598(0.93)	+	k:Eukaryota_2759,p:Chordata_7711,c:Mammalia_40674,o:Primates_9443,f:Hominidae_9604,g:Pan_9596,s:Pan_troglodytes_9598
Otu406	k:Eukaryota_2759(1.00),p:Arthropoda_6656(0.86),c:Malacostraca_6681(0.85),o:Decapoda_6683(0.85),f:Palaemonidae_6695(0.85),g:Macrobrachium_6696(0.85),s:Macrobrachium_nipponense_159736(0.85)	+	k:Eukaryota_2759
Otu395
Otu387
Otu394	k:Eukaryota_2759(1.00),p:Chordata_7711(1.00),c:Actinopteri_186623(1.00),o:Gobiiformes_1489878(1.00),f:Gobiidae_8220(1.00),g:Aphia_441898(1.00),s:Aphia_minuta_441899(1.00)	+	k:Eukaryota_2759,p:Chordata_7711,c:Actinopteri_186623,o:Gobiiformes_1489878,f:Gobiidae_8220,g:Aphia_441898,s:Aphia_minuta_441899
Otu396
Otu392	k:Eukaryota_2759(1.00),p:Chordata_7711(1.00),c:Actinopteri_186623(1.00),o:Spariformes_1489931(1.00),f:Sparidae_8169(1.00),g:Sparus_8174(1.00),s:Sparus_aurata_8175(1.00)	+	k:Eukaryota_2759,p:Chordata_7711,c:Actinopteri_186623,o:Spariformes_1489931,f:Sparidae_8169,g:Sparus_8174,s:Sparus_aurata_8175
Otu402
Otu389	k:Eukaryota_2759(1.00),p:Chordata_7711(1.00),c:Mammalia_40674(1.00),o:Artiodactyla_91561(1.00),f:Suidae_9821(1.00),g:Sus_9822(1.00),s:Sus_scrofa_9823(0.92)	+	k:Eukaryota_2759,p:Chordata_7711,c:Mammalia_40674,o:Artiodactyla_91561,f:Suidae_9821,g:Sus_9822,s:Sus_scrofa_9823
Otu404	k:Eukaryota_2759(1.00),p:Chordata_7711(1.00),c:Actinopteri_186623(1.00),o:Siluriformes_7995(1.00),f:Ictaluridae_7996(1.00),g:Ameiurus_50384(1.00),s:Ameiurus_brunneus_219540(1.00)	+	k:Eukaryota_2759,p:Chordata_7711,c:Actinopteri_186623,o:Siluriformes_7995,f:Ictaluridae_7996,g:Ameiurus_50384,s:Ameiurus_brunneus_219540
