## Supplementary material for "eDNA replicates, polymerase and amplicon size impact inference of richness across habitats": All supplementary figures, tables and files: supplementary_tables_6.txt (part 1 of 3)

OTU_ID	NTC_R10_COI_ACCU	NTC_R10_COI_AG	NTC_R10_COI_QPOL5	NTC_R1_COI_ACCU	NTC_R1_COI_AG	NTC_R1_COI_QPOL5	NTC_R2_COI_ACCU	NTC_R2_COI_AG	NTC_R2_COI_QPOL5	NTC_R3_COI_ACCU	NTC_R3_COI_AG	NTC_R3_COI_QPOL5	NTC_R4_COI_ACCU	NTC_R4_COI_AG	NTC_R4_COI_QPOL5	NTC_R5_COI_ACCU	NTC_R5_COI_AG	NTC_R5_COI_QPOL5	NTC_R6_COI_ACCU	NTC_R6_COI_AG	NTC_R6_COI_QPOL5	NTC_R7_COI_ACCU	NTC_R7_COI_AG	NTC_R7_COI_QPOL5	NTC_R8_COI_ACCU	NTC_R8_COI_AG	NTC_R8_COI_QPOL5	NTC_R9_COI_ACCU	NTC_R9_COI_AG	NTC_R9_COI_QPOL5	S10_R10_COI_ACCU	S10_R10_COI_AG	S10_R10_COI_QPOL5	S10_R1_COI_ACCU	S10_R1_COI_AG	S10_R1_COI_QPOL5	S10_R2_COI_ACCU	S10_R2_COI_AG	S10_R2_COI_QPOL5	S10_R3_COI_ACCU	S10_R3_COI_AG	S10_R3_COI_QPOL5	S10_R4_COI_ACCU	S10_R4_COI_AG	S10_R4_COI_QPOL5	S10_R5_COI_ACCU	S10_R5_COI_QPOL5	S10_R5_COI_AG	S10_R6_COI_ACCU	S10_R6_COI_AG	S10_R6_COI_QPOL5	S10_R7_COI_ACCU	S10_R7_COI_AG	S10_R7_COI_QPOL5	S10_R8_COI_ACCU	S10_R8_COI_AG	S10_R8_COI_QPOL5	S10_R9_COI_ACCU	S10_R9_COI_AG	S10_R9_COI_QPOL5	S11_R10_COI_ACCU	S11_R10_COI_AG	S11_R10_COI_QPOL5	S11_R1_COI_ACCU	S11_R1_COI_AG	S11_R1_COI_QPOL5	S11_R2_COI_ACCU	S11_R2_COI_AG	S11_R2_COI_QPOL5	S11_R3_COI_ACCU	S11_R3_COI_AG	S11_R3_COI_QPOL5	S11_R4_COI_ACCU	S11_R4_COI_AG	S11_R4_COI_QPOL5	S11_R5_COI_ACCU	S11_R5_COI_AG	S11_R5_COI_QPOL5	S11_R6_COI_ACCU	S11_R6_COI_AG	S11_R6_COI_QPOL5	S11_R7_COI_ACCU	S11_R7_COI_AG	S11_R7_COI_QPOL5	S11_R8_COI_ACCU	S11_R8_COI_AG	S11_R8_COI_QPOL5	S11_R9_COI_ACCU	S11_R9_COI_AG	S11_R9_COI_QPOL5	S12_R10_COI_ACCU	S12_R10_COI_AG	S12_R10_COI_QPOL5	S12_R1_COI_ACCU	S12_R1_COI_AG	S12_R1_COI_QPOL5	S12_R2_COI_ACCU	S12_R2_COI_AG	S12_R2_COI_QPOL5	S12_R3_COI_ACCU	S12_R3_COI_AG	S12_R3_COI_QPOL5	S12_R4_COI_ACCU	S12_R4_COI_AG	S12_R4_COI_QPOL5	S12_R5_COI_ACCU	S12_R5_COI_AG	S12_R5_COI_QPOL5	S12_R6_COI_ACCU	S12_R6_COI_AG	S12_R6_COI_QPOL5	S12_R7_COI_ACCU	S12_R7_COI_AG	S12_R7_COI_QPOL5	S12_R8_COI_ACCU	S12_R8_COI_AG	S12_R8_COI_QPOL5	S12_R9_COI_ACCU	S12_R9_COI_AG	S12_R9_COI_QPOL5	S13_R10_COI_ACCU	S13_R10_COI_AG	S13_R10_COI_QPOL5	S13_R1_COI_ACCU	S13_R1_COI_AG	S13_R1_COI_QPOL5	S13_R2_COI_ACCU	S13_R2_COI_AG	S13_R2_COI_QPOL5	S13_R3_COI_ACCU	S13_R3_COI_AG	S13_R3_COI_QPOL5	S13_R4_COI_ACCU	S13_R4_COI_AG	S13_R4_COI_QPOL5	S13_R5_COI_ACCU	S13_R5_COI_AG	S13_R5_COI_QPOL5	S13_R6_COI_ACCU	S13_R6_COI_AG	S13_R6_COI_QPOL5	S13_R7_COI_ACCU	S13_R7_COI_AG	S13_R7_COI_QPOL5	S13_R8_COI_ACCU	S13_R8_COI_AG	S13_R8_COI_QPOL5	S13_R9_COI_ACCU	S13_R9_COI_AG	S13_R9_COI_QPOL5	S14_R10_COI_ACCU	S14_R10_COI_AG	S14_R10_COI_QPOL5	S14_R1_COI_ACCU	S14_R1_COI_AG	S14_R1_COI_QPOL5	S14_R2_COI_ACCU	S14_R2_COI_AG	S14_R2_COI_QPOL5	S14_R3_COI_ACCU	S14_R3_COI_AG	S14_R3_COI_QPOL5	S14_R4_COI_ACCU	S14_R4_COI_AG	S14_R4_COI_QPOL5	S14_R5_COI_ACCU	S14_R5_COI_AG	S14_R5_COI_QPOL5	S14_R6_COI_ACCU	S14_R6_COI_AG	S14_R6_COI_QPOL5	S14_R7_COI_ACCU	S14_R7_COI_AG	S14_R7_COI_QPOL5	S14_R8_COI_ACCU	S14_R8_COI_AG	S14_R8_COI_QPOL5	S14_R9_COI_ACCU	S14_R9_COI_AG	S14_R9_COI_QPOL5	S15_R10_COI_ACCU	S15_R10_COI_AG	S15_R10_COI_QPOL5	S15_R1_COI_ACCU	S15_R1_COI_AG	S15_R1_COI_QPOL5	S15_R2_COI_ACCU	S15_R2_COI_AG	S15_R2_COI_QPOL5	S15_R3_COI_ACCU	S15_R3_COI_AG	S15_R3_COI_QPOL5	S15_R4_COI_ACCU	S15_R4_COI_AG	S15_R4_COI_QPOL5	S15_R5_COI_ACCU	S15_R5_COI_AG	S15_R5_COI_QPOL5	S15_R6_COI_ACCU	S15_R6_COI_AG	S15_R6_COI_QPOL5	S15_R7_COI_ACCU	S15_R7_COI_AG	S15_R7_COI_QPOL5	S15_R8_COI_ACCU	S15_R8_COI_AG	S15_R8_COI_QPOL5	S15_R9_COI_ACCU	S15_R9_COI_AG	S15_R9_COI_QPOL5	S1_R10_COI_ACCU	S1_R10_COI_AG	S1_R10_COI_QPOL5	S1_R1_COI_ACCU	S1_R1_COI_AG	S1_R1_COI_QPOL5	S1_R2_COI_ACCU	S1_R2_COI_AG	S1_R2_COI_QPOL5	S1_R3_COI_ACCU	S1_R3_COI_AG	S1_R3_COI_QPOL5	S1_R4_COI_ACCU	S1_R4_COI_AG	S1_R4_COI_QPOL5	S1_R5_COI_ACCU	S1_R5_COI_AG	S1_R5_COI_QPOL5	S1_R6_COI_ACCU	S1_R6_COI_AG	S1_R6_COI_QPOL5	S1_R7_COI_ACCU	S1_R7_COI_AG	S1_R7_COI_QPOL5	S1_R8_COI_ACCU	S1_R8_COI_AG	S1_R8_COI_QPOL5	S1_R9_COI_ACCU	S1_R9_COI_AG	S1_R9_COI_QPOL5	S2_R10_COI_ACCU	S2_R10_COI_AG	S2_R10_COI_QPOL5	S2_R1_COI_ACCU	S2_R1_COI_AG	S2_R1_COI_QPOL5	S2_R2_COI_ACCU	S2_R2_COI_AG	S2_R2_COI_QPOL5	S2_R3_COI_ACCU	S2_R3_COI_AG	S2_R3_COI_QPOL5	S2_R4_COI_ACCU	S2_R4_COI_AG	S2_R4_COI_QPOL5	S2_R5_COI_ACCU	S2_R5_COI_AG	S2_R5_COI_QPOL5	S2_R6_COI_ACCU	S2_R6_COI_AG	S2_R6_COI_QPOL5	S2_R7_COI_ACCU	S2_R7_COI_AG	S2_R7_COI_QPOL5	S2_R8_COI_ACCU	S2_R8_COI_AG	S2_R8_COI_QPOL5	S2_R9_COI_ACCU	S2_R9_COI_AG	S2_R9_COI_QPOL5	S3_R10_COI_ACCU	S3_R10_COI_AG	S3_R10_COI_QPOL5	S3_R1_COI_ACCU	S3_R1_COI_AG	S3_R1_COI_QPOL5	S3_R2_COI_ACCU	S3_R2_COI_AG	S3_R2_COI_QPOL5	S3_R3_COI_ACCU	S3_R3_COI_AG	S3_R3_COI_QPOL5	S3_R4_COI_ACCU	S3_R4_COI_AG	S3_R4_COI_QPOL5	S3_R5_COI_ACCU	S3_R5_COI_AG	S3_R5_COI_QPOL5	S3_R6_COI_ACCU	S3_R6_COI_AG	S3_R6_COI_QPOL5	S3_R7_COI_ACCU	S3_R7_COI_AG	S3_R7_COI_QPOL5	S3_R8_COI_ACCU	S3_R8_COI_AG	S3_R8_COI_QPOL5	S3_R9_COI_ACCU	S3_R9_COI_AG	S3_R9_COI_QPOL5	S4_R10_COI_ACCU	S4_R10_COI_AG	S4_R10_COI_QPOL5	S4_R1_COI_ACCU	S4_R1_COI_AG	S4_R1_COI_QPOL5	S4_R2_COI_ACCU	S4_R2_COI_AG	S4_R2_COI_QPOL5	S4_R3_COI_ACCU	S4_R3_COI_AG	S4_R3_COI_QPOL5	S4_R4_COI_ACCU	S4_R4_COI_AG	S4_R4_COI_QPOL5	S4_R5_COI_ACCU	S4_R5_COI_AG	S4_R5_COI_QPOL5	S4_R6_COI_ACCU	S4_R6_COI_AG	S4_R6_COI_QPOL5	S4_R7_COI_ACCU	S4_R7_COI_AG	S4_R7_COI_QPOL5	S4_R8_COI_ACCU	S4_R8_COI_AG	S4_R8_COI_QPOL5	S4_R9_COI_ACCU	S4_R9_COI_AG	S4_R9_COI_QPOL5	S5_R10_COI_ACCU	S5_R10_COI_AG	S5_R10_COI_QPOL5	S5_R1_COI_ACCU	S5_R1_COI_AG	S5_R1_COI_QPOL5	S5_R2_COI_ACCU	S5_R2_COI_AG	S5_R2_COI_QPOL5	S5_R3_COI_ACCU	S5_R3_COI_AG	S5_R3_COI_QPOL5	S5_R4_COI_ACCU	S5_R4_COI_AG	S5_R4_COI_QPOL5	S5_R5_COI_ACCU	S5_R5_COI_AG	S5_R5_COI_QPOL5	S5_R6_COI_ACCU	S5_R6_COI_AG	S5_R6_COI_QPOL5	S5_R7_COI_ACCU	S5_R7_COI_AG	S5_R7_COI_QPOL5	S5_R8_COI_ACCU	S5_R8_COI_AG	S5_R8_COI_QPOL5	S5_R9_COI_ACCU	S5_R9_COI_AG	S5_R9_COI_QPOL5	S6_R10_COI_ACCU	S6_R10_COI_AG	S6_R10_COI_QPOL5	S6_R1_COI_ACCU	S6_R1_COI_AG	S6_R1_COI_QPOL5	S6_R2_COI_ACCU	S6_R2_COI_AG	S6_R2_COI_QPOL5	S6_R3_COI_ACCU	S6_R3_COI_AG	S6_R3_COI_QPOL5	S6_R4_COI_ACCU	S6_R4_COI_AG	S6_R4_COI_QPOL5	S6_R5_COI_ACCU	S6_R5_COI_AG	S6_R5_COI_QPOL5	S6_R6_COI_ACCU	S6_R6_COI_AG	S6_R6_COI_QPOL5	S6_R7_COI_ACCU	S6_R7_COI_AG	S6_R7_COI_QPOL5	S6_R8_COI_ACCU	S6_R8_COI_AG	S6_R8_COI_QPOL5	S6_R9_COI_ACCU	S6_R9_COI_AG	S6_R9_COI_QPOL5	S7_R10_COI_ACCU	S7_R10_COI_AG	S7_R10_COI_QPOL5	S7_R1_COI_ACCU	S7_R1_COI_AG	S7_R1_COI_QPOL5	S7_R2_COI_ACCU	S7_R2_COI_AG	S7_R2_COI_QPOL5	S7_R3_COI_ACCU	S7_R3_COI_AG	S7_R3_COI_QPOL5	S7_R4_COI_ACCU	S7_R4_COI_AG	S7_R4_COI_QPOL5	S7_R5_COI_ACCU	S7_R5_COI_AG	S7_R5_COI_QPOL5	S7_R6_COI_ACCU	S7_R6_COI_AG	S7_R6_COI_QPOL5	S7_R7_COI_ACCU	S7_R7_COI_AG	S7_R7_COI_QPOL5	S7_R8_COI_ACCU	S7_R8_COI_AG	S7_R8_COI_QPOL5	S7_R9_COI_ACCU	S7_R9_COI_AG	S7_R9_COI_QPOL5	S8_R10_COI_ACCU	S8_R10_COI_AG	S8_R10_COI_QPOL5	S8_R1_COI_ACCU	S8_R1_COI_AG	S8_R1_COI_QPOL5	S8_R2_COI_ACCU	S8_R2_COI_AG	S8_R2_COI_QPOL5	S8_R3_COI_ACCU	S8_R3_COI_AG	S8_R3_COI_QPOL5	S8_R4_COI_ACCU	S8_R4_COI_AG	S8_R4_COI_QPOL5	S8_R5_COI_ACCU	S8_R5_COI_AG	S8_R5_COI_QPOL5	S8_R6_COI_ACCU	S8_R6_COI_AG	S8_R6_COI_QPOL5	S8_R7_COI_ACCU	S8_R7_COI_AG	S8_R7_COI_QPOL5	S8_R8_COI_ACCU	S8_R8_COI_AG	S8_R8_COI_QPOL5	S8_R9_COI_ACCU	S8_R9_COI_AG	S8_R9_COI_QPOL5	S9_R10_COI_ACCU	S9_R10_COI_AG	S9_R10_COI_QPOL5	S9_R1_COI_ACCU	S9_R1_COI_AG	S9_R1_COI_QPOL5	S9_R2_COI_ACCU	S9_R2_COI_AG	S9_R2_COI_QPOL5	S9_R3_COI_ACCU	S9_R3_COI_AG	S9_R3_COI_QPOL5	S9_R4_COI_ACCU	S9_R4_COI_AG	S9_R4_COI_QPOL5	S9_R5_COI_ACCU	S9_R5_COI_AG	S9_R5_COI_QPOL5	S9_R6_COI_ACCU	S9_R6_COI_AG	S9_R6_COI_QPOL5	S9_R7_COI_ACCU	S9_R7_COI_AG	S9_R7_COI_QPOL5	S9_R8_COI_ACCU	S9_R8_COI_AG	S9_R8_COI_QPOL5	S9_R9_COI_ACCU	S9_R9_COI_AG	S9_R9_COI_QPOL5
Otu141	1	0	0	0	0	3	3	1	0	11	30	0	4	1	5	4	6	3	33	3	2	0	0	0	0	0	0	2	2	2	5	0	0	1	0	0	6	0	1	70	54	3	1	0	0	0	0	0	2	0	0	3	0	4	1	0	2	4	40	0	1	0	0	0	0	0	0	0	0	7	1	0	0	0	0	0	0	0	0	0	0	0	0	0	1	0	0	8	8	0	0	0	0	0	0	0	0	0	0	0	0	0	0	0	0	0	0	0	2	0	0	1	0	0	1	0	0	5	1	0	0	0	0	0	0	0	0	0	0	2	1	0	1	0	0	0	0	0	0	0	0	0	0	0	0	0	0	1	0	0	1	0	0	0	0	0	0	0	0	1	6	0	0	1	0	0	2	0	12	36	0	0	1	0	1	0	2	7	14	1	1	1	4	2	2	0	1	3	0	5	7	1	1	0	0	2	1	1	18	69	0	4	2	2	6	1	2	26	97	1	15	6	0	32	7	2	15	12	1	85	26	0	4	0	0	6	0	1	10	4	0	27	11	1	20	7	0	19	6	0	11	2	0	49	22	1	13	11	0	140	16	1	3	1	0	2	0	0	0	0	0	19	5	1	9	3	0	44	3	0	8	0	0	11	0	0	1	2	0	16	1	0	2	0	0	0	0	0	2	0	0	16	2	0	6	0	0	24	0	0	1	0	0	3	0	1	0	1	0	3	2	0	0	0	0	0	0	0	3	0	0	6	0	0	1	0	0	11	0	0	0	0	0	1	1	0	1	1	0	9	0	0	4	2	0	1	0	0	17	1	0	0	0	0	1	0	0	5	0	0	20	0	0	8	1	0	1	1	0	12	0	1	70	8	6	21	9	1	128	12	0	21	1	0	9	4	0	35	3	3	1	0	2	15	0	0	14	2	0	49	3	0	60	16	1	33	5	0	184	2	2	124	22	4	62	22	1	206	24	2	8	0	0	83	8	3	29	5	0	99	11	4	158	49	2	57	29	5	441	50	3	9	2	0	4	2	0	14	1	0	4	0	0	2	0	0	6	1	0	41	70	1	0	0	0	4	1	0	11	13	0	2	0	0	1	3	0	48	31	0
Otu2	1	1	0	21	5	0	71	45	0	314	937	0	89	7	0	225	189	0	1558	38	0	2	0	0	10	11	0	58	129	0	10	34	0	98	6	1	216	158	0	1528	5347	1	4	0	0	15	0	0	38	84	0	28	2	0	88	75	0	22	1344	1	651	1181	53	1325	230	166	2718	2495	75	21928	68367	104	171	45	11	380	403	6	2320	9044	18	1192	226	186	2479	2589	111	22407	111711	140	129	233	4	171	4	8	434	420	7	2076	5363	9	118	38	5	62	251	5	1133	3887	7	262	74	36	583	688	30	3841	15890	26	89	150	1	358	60	41	857	804	29	5286	19135	32	437	68	38	881	987	56	5668	22820	46	130	32	12	247	272	8	1415	3349	9	267	247	12	12	17	5	271	169	12	1217	3204	7	754	172	117	1636	1870	70	14365	54014	0	383	82	53	782	956	38	6056	22165	35	501	3047	16	427	57	47	1093	664	45	6011	13857	32	1004	251	110	2333	2183	97	18055	79929	96	1260	205	201	2782	2656	92	21341	66740	129	0	0	0	2	0	0	4	4	0	2	5	1	0	0	0	1	0	0	0	3	0	0	0	0	0	0	0	0	4	0	0	0	0	2	4	3	2	1	0	1	2	0	0	0	0	0	0	0	0	0	0	0	2	2	0	0	0	1	2	0	826	113	27	233	135	126	181	406	75	738	1519	85	28	76	13	1	57	8	120	205	20	321	490	116	207	403	76	848	1553	119	104	29	15	21	36	8	25	42	2	50	118	9	10	21	4	26	33	5	48	89	3	57	97	23	33	86	13	133	322	22	37	1	6	39	101	38	78	106	12	187	417	26	53	137	26	58	155	21	195	411	4	24	22	4	16	33	4	57	148	7	275	28	32	17	22	8	21	45	5	57	93	9	189	328	104	148	334	46	537	1026	95	79	174	37	83	104	14	222	502	25	17	81	85	65	111	40	61	123	3	185	380	42	275	441	91	227	412	58	765	118	93	218	436	109	140	315	56	491	1266	75	0	0	0	0	1	0	1	1	0	0	0	1	1	7	1	0	1	0	1	7	1	0	0	0	0	0	0	0	0	0	37	58	0	64	4	1	185	143	0	884	2996	0	25	0	1	64	41	0	233	589	0	58	1	0	123	117	0	835	2150	0
Otu1198	2	0	0	0	3	0	0	0	0	2	11	0	0	0	0	0	0	0	15	0	2	0	0	0	0	0	0	0	0	0	0	0	0	0	1	0	1	3	0	25	29	0	0	0	0	0	0	0	0	0	0	0	0	0	2	1	0	0	11	2	0	0	0	0	0	0	0	0	0	1	0	0	0	0	0	0	0	0	0	1	0	0	0	0	0	0	0	4	1	0	0	0	0	0	0	0	0	0	0	0	0	0	0	0	0	0	0	0	0	0	0	0	0	0	0	0	0	2	0	0	0	0	0	0	0	0	1	0	0	2	1	0	0	0	0	0	0	0	0	0	0	0	0	0	0	0	0	0	0	0	0	0	0	0	0	0	0	0	0	0	1	0	1	0	0	0	1	0	7	10	0	0	0	0	0	0	0	0	3	0	2	1	0	0	0	2	1	0	0	1	1	0	0	1	0	0	1	0	3	12	0	0	0	0	1	0	0	6	11	0	3	0	0	3	2	0	3	1	0	11	7	0	0	1	0	1	0	0	2	0	0	0	2	0	4	2	0	6	12	1	3	0	0	2	6	0	3	1	0	21	5	1	0	0	0	1	0	0	0	0	0	0	1	0	3	1	0	5	6	0	1	0	0	0	0	0	0	0	0	2	0	0	0	0	0	0	0	0	0	0	0	0	0	0	2	0	0	2	0	0	0	0	0	0	0	0	0	0	0	1	0	0	0	0	0	0	0	0	0	0	0	0	1	0	0	0	0	2	0	0	0	0	0	0	0	0	0	0	0	2	0	0	0	0	0	0	0	0	4	0	0	0	0	0	0	0	0	1	0	0	6	1	0	0	0	0	0	0	0	0	0	0	6	1	0	5	2	0	17	3	0	1	3	0	1	2	0	5	0	0	0	0	0	1	0	0	5	2	0	9	1	0	3	7	0	5	3	0	19	0	0	8	1	0	17	1	0	24	3	0	1	0	0	5	5	0	7	0	0	18	5	0	11	4	0	8	1	0	37	12	2	1	1	0	0	0	0	1	1	0	2	1	0	1	0	0	2	0	0	20	16	0	0	0	0	0	0	0	0	0	0	0	0	0	1	3	0	26	11	0
Otu10	1	0	0	21	0	0	26	1	0	69	11	0	74	0	0	62	4	0	531	0	0	5	0	0	3	0	0	14	0	0	15	1	0	85	0	0	95	4	0	581	123	0	2	0	0	4	0	0	8	7	0	31	0	0	34	4	0	4	26	0	154	44	12	239	11	40	311	44	13	1525	1218	11	33	1	1	37	8	3	226	140	2	211	12	38	303	45	9	1434	1600	18	39	13	0	53	0	1	59	11	0	186	105	1	24	1	1	4	3	2	146	76	0	75	0	9	87	26	5	532	507	2	20	9	1	97	4	6	149	18	4	564	354	2	78	4	6	75	21	5	374	281	0	39	1	4	45	10	0	161	133	0	57	7	1	0	1	0	40	3	0	91	59	0	161	8	27	241	49	19	1568	828	0	76	6	16	91	27	6	506	460	2	128	114	4	99	3	10	138	20	5	518	319	8	191	11	21	243	39	12	1334	1065	15	404	8	50	417	93	25	2336	1754	17	1	0	0	0	0	0	0	3	0	0	3	0	0	0	0	0	0	0	0	0	0	0	0	0	0	0	0	0	1	0	0	0	0	0	0	0	0	0	0	0	2	0	0	0	0	0	0	0	0	0	0	0	0	0	0	0	0	0	0	0	212	14	5	46	19	20	44	71	8	164	306	12	9	10	3	0	11	0	23	34	2	44	116	19	61	94	13	189	295	21	72	5	7	7	5	0	2	7	2	13	20	0	15	1	1	5	6	2	13	25	5	18	37	10	9	29	8	62	104	3	8	2	2	11	27	4	17	30	3	64	78	2	8	23	2	6	22	4	35	86	1	6	12	1	7	8	0	24	40	3	62	14	8	3	3	1	5	0	1	7	14	0	22	80	13	40	67	12	126	195	11	14	34	12	23	21	7	74	133	10	4	35	19	11	32	3	18	38	1	49	98	6	30	66	18	34	82	14	117	18	3	54	131	13	39	77	8	160	414	19	0	0	0	0	0	0	1	0	0	0	0	0	0	2	0	1	0	0	0	0	0	0	0	0	0	0	0	0	0	0	25	4	0	44	0	1	60	6	0	237	56	0	11	0	0	21	0	0	72	11	0	50	0	0	54	5	0	271	57	0
Otu192	1	0	0	0	1	0	2	0	0	7	18	0	2	1	5	1	3	4	22	1	0	0	1	0	1	0	0	1	5	0	2	4	0	10	2	0	12	4	3	79	111	3	0	0	0	0	0	0	2	2	0	3	4	0	1	2	0	0	44	2	0	0	0	1	0	0	2	0	0	5	1	0	0	0	0	0	0	0	1	0	0	0	0	0	0	0	0	3	1	0	0	0	0	0	0	0	0	0	0	1	0	0	1	0	0	0	0	0	0	0	0	0	0	0	0	0	0	0	1	0	0	0	0	0	0	0	0	0	0	1	0	0	0	0	0	1	0	0	1	2	0	0	0	0	0	0	0	0	0	0	0	0	0	0	0	0	0	0	0	0	4	0	0	0	1	2	0	0	11	22	0	0	0	0	0	0	0	3	19	0	1	1	0	0	0	0	0	0	2	0	5	0	0	1	3	3	0	1	5	47	1	1	1	3	3	3	0	16	47	0	16	1	0	10	2	0	7	3	1	24	21	0	3	1	0	2	1	0	8	2	0	10	1	2	12	4	0	12	24	4	13	1	0	23	13	4	9	11	0	59	24	0	0	0	0	0	0	0	0	0	0	10	7	0	5	3	0	15	9	1	7	0	0	3	0	0	4	5	0	8	0	0	1	0	0	0	3	0	1	0	0	13	1	0	2	1	0	3	1	0	1	0	0	1	2	0	0	2	0	0	1	0	0	0	0	0	0	0	0	0	0	3	0	0	2	0	0	3	0	0	1	0	0	1	0	0	2	1	0	5	0	0	1	0	0	0	1	0	4	1	0	1	0	0	0	0	0	4	0	0	30	0	0	5	1	1	2	0	0	1	2	0	13	12	0	8	5	2	48	26	1	6	1	0	4	9	0	11	4	0	1	3	1	7	2	0	8	2	0	21	4	0	34	14	4	14	12	1	54	4	2	21	21	1	29	24	1	63	25	1	5	2	1	42	7	0	10	11	1	54	10	2	98	57	4	44	26	1	190	80	1	0	2	0	4	2	0	5	3	0	11	2	0	2	0	5	16	3	1	47	88	2	1	0	0	5	0	0	7	20	0	4	0	5	8	1	0	55	39	0
Otu30	1	0	0	7	0	0	6	2	0	26	13	0	19	0	0	36	5	0	208	0	0	3	0	0	1	0	0	6	3	0	6	2	0	20	0	0	21	5	0	165	61	0	3	0	0	0	0	0	1	0	0	11	0	0	16	0	0	2	29	0	55	24	3	77	4	6	100	15	3	490	454	4	10	1	0	19	6	1	82	74	0	76	6	13	101	20	6	543	883	6	22	10	0	14	0	0	25	6	1	88	53	1	6	0	0	6	2	2	41	25	0	22	0	2	34	13	2	209	233	1	4	0	0	31	3	1	31	12	1	168	132	0	14	4	6	35	7	2	160	116	0	12	0	4	14	4	0	39	33	0	21	2	1	0	0	0	8	0	0	33	18	0	54	6	4	81	28	5	523	359	0	33	1	5	24	10	3	168	195	3	26	59	2	32	0	2	42	13	3	232	94	1	70	2	7	108	12	2	498	422	2	134	3	9	147	41	9	826	617	5	0	0	0	0	0	0	0	0	0	0	1	0	0	0	0	0	0	0	0	0	0	0	0	0	0	0	0	0	0	0	0	0	0	0	0	0	0	0	0	0	0	0	0	0	0	0	0	0	0	0	0	0	0	0	0	0	0	0	0	0	96	10	1	12	9	6	18	27	4	74	110	8	2	3	3	0	7	2	9	10	0	29	47	3	20	32	5	80	115	7	20	6	1	0	3	0	1	2	0	10	9	0	0	3	0	0	2	0	3	5	0	13	6	4	3	11	0	29	28	1	4	0	0	1	8	0	4	4	0	11	27	0	3	7	1	9	3	1	8	29	0	0	0	3	2	0	0	3	4	1	26	3	3	3	0	0	0	0	0	2	5	0	13	23	6	18	19	2	42	73	1	6	12	3	5	16	0	18	34	1	2	8	8	8	9	2	8	13	0	28	31	1	14	30	4	14	21	4	51	8	5	29	38	9	21	27	3	85	126	8	0	0	0	0	0	0	0	0	0	0	0	0	0	0	0	0	0	0	0	1	0	0	0	0	0	0	0	0	0	0	3	2	0	13	0	0	18	3	0	91	22	0	3	0	0	6	1	0	22	4	0	15	0	0	27	7	0	91	40	0
Otu47	1	0	0	2	1	1	6	0	0	20	63	3	12	11	4	12	5	7	62	4	2	0	1	1	0	0	0	5	15	0	23	1	1	25	2	0	47	7	3	164	173	0	1	1	0	2	2	0	3	9	0	14	1	0	23	2	1	2	94	0	4	0	0	1	0	0	3	0	0	9	3	0	0	0	0	2	0	0	4	0	0	1	0	0	0	0	0	8	3	0	3	0	0	0	0	0	0	0	0	2	0	0	0	0	0	0	0	0	0	0	0	1	0	0	0	0	0	2	1	0	0	0	0	1	0	0	0	0	0	8	0	0	0	0	0	3	0	0	4	1	0	1	0	0	2	0	0	2	1	0	1	0	1	0	0	0	0	0	0	1	10	0	3	1	2	7	0	6	36	93	0	3	0	0	2	0	0	24	51	1	11	7	2	3	0	3	2	1	0	8	49	2	6	3	3	9	4	6	32	171	4	7	3	8	7	6	7	74	285	4	99	7	2	42	12	2	44	17	1	234	41	2	12	0	1	18	1	1	39	8	1	60	19	2	53	21	0	89	50	4	56	0	2	70	31	1	73	24	1	332	56	3	0	0	0	1	0	0	11	0	0	25	7	2	36	9	0	108	24	1	23	0	0	9	0	0	27	0	0	77	2	0	0	0	0	0	1	0	11	0	0	13	0	0	12	2	0	111	1	0	12	0	0	3	0	0	4	0	0	5	0	0	2	0	0	1	0	0	5	0	0	3	0	0	6	3	0	45	3	0	3	0	0	2	0	0	1	0	0	24	1	0	7	0	0	9	1	0	16	0	0	0	0	0	3	0	0	9	0	0	108	1	1	11	2	0	15	0	0	41	5	1	65	21	5	104	12	1	425	43	0	19	9	1	43	11	1	119	7	0	12	8	7	21	3	0	31	6	0	174	16	3	91	30	2	128	24	1	626	8	2	147	22	6	242	47	7	694	57	9	17	1	0	70	12	6	72	10	3	236	22	2	196	50	1	212	40	5	1016	75	4	5	3	0	10	3	0	36	2	0	63	10	0	18	2	4	52	5	2	124	219	1	4	0	0	8	0	0	25	25	0	15	4	6	21	8	1	163	134	5
Otu138	2	0	0	0	0	0	3	1	0	9	29	2	2	3	4	10	4	5	42	1	0	0	0	0	4	0	0	1	5	0	7	0	0	11	0	0	9	6	2	91	86	2	0	0	0	1	0	0	4	4	0	2	0	0	7	1	0	0	31	0	0	0	0	1	0	0	3	0	0	8	0	0	0	0	0	0	0	0	0	0	0	1	0	0	3	0	0	7	1	0	0	0	0	0	0	0	0	0	0	1	1	0	0	0	0	0	0	0	0	0	0	0	0	0	1	0	0	3	0	0	0	0	0	0	0	0	0	0	0	0	0	0	0	0	0	1	0	0	8	0	0	0	0	0	0	0	0	2	0	0	0	0	0	0	0	0	1	1	0	2	13	0	0	0	1	7	1	3	27	84	0	4	1	4	0	0	0	5	41	1	0	2	2	1	0	0	0	3	0	2	20	0	0	1	0	0	0	0	25	49	1	0	1	1	2	0	1	32	64	1	19	1	5	15	3	1	12	5	1	56	17	0	7	0	0	6	0	0	15	7	0	31	3	2	10	9	0	19	20	0	18	1	0	30	6	1	21	10	0	97	30	1	0	0	0	0	1	0	6	1	0	11	4	0	9	4	0	37	12	0	13	0	0	9	1	0	10	0	0	28	0	0	3	0	0	0	0	0	11	0	0	14	0	0	10	0	0	60	0	0	0	0	0	0	0	0	0	0	0	5	0	0	0	0	0	0	0	0	0	0	0	3	0	0	6	0	0	6	0	0	0	0	0	1	0	0	1	0	0	8	0	0	5	0	0	1	0	0	7	0	0	2	0	0	2	0	0	6	0	0	51	0	1	10	2	0	9	3	0	22	1	0	101	15	5	44	11	0	214	28	3	20	1	0	13	5	0	63	14	4	3	1	3	22	8	0	14	1	0	41	4	0	47	8	0	23	5	0	123	1	0	74	16	0	32	3	1	127	6	3	10	0	0	66	9	0	23	3	1	85	10	0	254	22	9	59	20	4	403	63	1	11	1	0	4	2	0	8	2	0	11	5	0	5	0	0	15	1	1	99	78	0	1	0	0	7	0	1	14	8	0	6	4	0	6	4	3	56	40	3
Otu9	2	4	0	6	17	13	27	31	0	81	1044	3	15	50	15	33	77	12	279	35	16	0	2	0	3	3	1	13	163	0	14	182	0	84	71	3	142	467	40	945	26623	69	1	2	0	1	0	0	6	57	0	17	10	15	49	69	4	14	4818	4	0	14	0	2	0	0	6	8	2	33	496	0	1	0	0	1	2	0	8	74	0	1	0	0	3	7	0	20	433	0	2	4	0	0	0	0	0	1	0	1	49	0	0	0	0	0	1	0	2	31	0	2	0	1	1	3	0	5	108	0	0	0	0	0	0	0	1	4	0	10	146	0	1	0	0	5	3	0	8	104	0	0	0	0	2	1	0	8	29	0	9	10	3	1	4	3	4	1	0	21	162	5	5	14	17	28	30	15	155	1836	0	6	16	9	13	17	4	72	917	0	16	156	0	2	12	5	12	12	3	40	394	0	13	18	7	21	36	11	150	2166	4	17	46	28	38	72	9	290	4326	4	213	77	10	278	285	4	163	782	26	733	878	45	45	46	6	30	61	9	142	142	11	156	162	11	100	411	20	176	460	27	178	39	7	469	579	36	262	1179	37	1201	1401	109	4	3	1	4	11	0	10	10	0	103	137	8	72	296	12	292	352	18	32	15	0	21	12	0	13	104	0	57	46	0	9	6	0	0	25	0	6	14	2	35	31	0	23	94	0	76	80	1	6	8	0	4	0	0	7	10	0	4	11	0	0	3	0	3	14	0	3	6	0	18	15	0	8	35	0	25	30	0	2	0	0	2	8	0	9	41	0	27	41	0	5	9	0	9	31	0	28	22	0	4	3	0	2	15	0	9	7	0	243	90	4	27	36	0	19	75	2	76	98	9	271	383	11	159	779	14	631	1318	32	66	130	1	76	289	6	222	337	11	32	453	17	52	74	2	41	181	1	165	210	4	230	485	3	147	785	14	705	88	23	435	762	15	314	962	14	1043	1089	48	58	26	0	225	176	7	104	451	1	434	427	31	690	902	26	323	1465	25	1626	1740	54	32	28	2	21	76	4	48	63	1	43	198	3	40	20	40	90	232	21	557	15947	33	5	10	5	21	28	2	74	2529	5	16	19	13	43	103	6	413	4443	7
Otu5393	1	0	0	0	0	0	0	0	0	0	2	0	0	0	0	0	0	0	0	0	0	0	0	0	0	0	0	0	0	0	0	2	0	0	0	0	0	0	0	0	0	0	0	0	0	0	0	0	0	0	0	0	0	0	0	0	0	0	0	0	0	0	0	0	0	0	0	0	0	2	0	0	0	0	0	0	0	0	0	0	0	0	0	0	0	0	0	1	0	0	0	0	0	0	0	0	0	0	0	0	0	0	0	0	0	0	0	0	0	0	0	0	0	0	0	0	0	1	0	0	0	0	0	0	0	0	0	0	0	0	0	0	0	0	0	0	0	0	0	0	0	0	0	0	0	0	0	0	0	0	0	0	0	0	0	0	0	0	0	2	1	0	0	0	0	0	0	0	1	2	0	0	0	0	0	0	0	0	0	0	0	0	0	0	0	0	0	0	0	0	0	0	0	0	0	0	0	0	1	0	0	0	0	0	0	0	0	1	1	0	0	0	1	0	0	0	0	0	0	0	0	0	0	0	0	0	0	0	0	0	0	0	0	0	0	0	0	0	0	0	1	0	0	2	0	0	1	0	0	1	0	0	0	0	0	0	0	0	0	0	0	0	0	0	0	0	0	1	0	0	0	0	0	1	0	0	0	0	0	0	0	0	0	0	0	0	0	0	0	0	0	0	0	0	0	0	0	0	0	0	0	0	0	0	0	0	0	0	0	0	0	0	0	0	0	0	0	0	0	0	0	0	0	0	0	0	0	0	0	0	0	0	0	0	0	0	0	0	0	0	0	0	0	0	0	0	0	0	0	0	0	0	0	0	0	0	0	0	0	0	0	0	0	0	0	0	0	0	0	1	0	0	0	0	0	0	0	0	1	0	0	2	0	0	0	0	0	0	1	0	0	0	0	0	0	0	0	0	0	0	0	0	0	1	0	0	0	0	8	0	0	3	0	0	0	0	0	2	0	0	0	0	0	0	0	0	0	1	0	3	0	0	0	0	0	0	1	0	0	0	0	0	0	0	0	0	0	0	0	0	1	0	0	0	0	0	0	0	0	2	8	0	0	0	0	0	0	0	0	0	0	0	0	0	0	0	0	2	3	1
Otu71	1	0	0	6	4	4	15	3	2	57	116	0	20	7	17	25	17	10	265	12	2	1	2	0	3	1	0	7	21	2	15	7	2	54	4	3	66	14	6	581	572	6	2	0	0	2	0	0	5	8	0	19	0	1	23	5	1	18	267	2	3	2	0	3	0	0	6	0	0	26	12	0	0	0	0	2	0	0	4	1	0	4	0	0	5	1	0	22	14	0	1	0	0	0	0	0	1	0	0	2	1	0	0	0	0	0	0	0	1	0	0	1	0	0	1	0	0	11	4	0	0	1	0	3	0	0	1	0	0	13	4	0	1	0	0	2	0	0	15	1	0	2	0	0	4	0	0	3	1	0	1	0	0	0	0	1	1	0	0	9	27	0	3	3	4	10	4	7	97	165	0	1	5	1	4	0	1	43	114	0	14	11	1	10	2	3	8	0	3	27	77	1	10	4	10	21	6	3	96	253	1	16	7	5	15	2	10	216	408	5	164	7	3	116	32	1	104	33	2	338	109	5	32	4	3	26	0	1	59	26	5	94	35	4	93	39	8	159	100	1	140	10	3	179	60	7	188	59	11	658	172	6	1	2	2	8	2	0	21	3	0	56	20	7	64	19	3	204	65	4	55	1	0	21	1	0	25	3	0	75	5	0	2	1	0	0	1	0	20	4	0	32	6	0	40	1	0	111	15	0	21	1	0	3	0	0	5	0	0	12	0	0	3	0	0	1	1	0	6	1	0	9	2	0	10	2	0	34	7	0	4	0	0	2	3	0	8	2	0	27	5	2	12	1	0	11	2	0	40	8	0	2	0	0	4	1	0	13	0	0	260	9	5	24	2	0	27	7	0	70	18	1	180	70	5	144	66	3	645	120	8	45	24	2	59	22	0	199	43	2	16	16	14	42	11	9	79	18	0	238	44	5	195	86	5	195	44	2	799	14	4	319	68	11	338	83	8	936	174	5	73	3	0	201	31	9	152	27	1	447	61	8	575	222	19	397	152	6	2125	367	22	20	5	0	22	10	0	63	10	0	41	9	3	30	4	8	44	10	5	399	469	3	11	0	0	2	4	0	70	62	0	20	1	8	20	12	2	455	264	3
Otu158	1	0	0	1	0	0	1	0	0	1	10	0	2	0	0	6	3	0	33	3	0	0	0	0	0	0	0	0	0	0	1	0	0	4	0	0	10	1	0	22	52	0	0	0	0	0	0	0	0	0	0	0	0	0	4	1	0	0	18	0	8	0	0	6	2	0	19	2	0	46	114	1	0	0	0	3	1	0	9	23	0	5	3	1	11	4	1	72	281	3	0	1	0	1	0	0	3	0	0	15	10	0	0	0	0	0	1	0	1	8	0	2	1	0	1	2	0	19	69	0	0	2	0	1	0	0	9	1	1	23	72	0	1	0	0	4	1	0	16	34	0	0	1	0	1	1	0	7	13	1	2	2	0	0	0	0	2	1	0	2	4	0	12	0	2	7	6	2	76	184	0	1	0	0	8	1	0	43	66	0	3	14	0	4	0	0	8	4	0	29	62	0	6	2	1	12	1	0	58	237	0	15	0	3	16	8	0	83	183	2	0	0	0	0	0	0	0	0	0	0	0	0	0	0	0	0	0	0	0	0	0	0	0	0	0	0	0	0	0	0	0	0	0	0	0	0	0	0	0	0	0	0	0	0	0	0	0	0	0	0	0	0	0	0	0	0	0	0	0	0	13	3	0	1	0	0	3	6	0	8	16	3	0	0	2	0	0	0	0	0	0	6	5	1	2	3	0	11	22	6	0	0	0	0	1	0	0	0	0	0	2	1	0	0	0	0	6	0	0	1	0	1	0	0	0	1	0	6	3	0	1	0	0	1	2	0	1	0	0	2	7	0	0	1	1	0	3	0	1	0	0	0	0	0	0	0	0	2	1	0	3	0	0	0	0	0	0	0	0	0	1	0	3	2	0	1	3	3	8	11	1	2	3	0	0	1	0	6	7	0	0	1	4	0	4	0	3	2	0	2	5	0	2	5	0	1	7	1	21	4	0	1	6	1	7	5	0	10	8	0	0	0	0	0	0	0	0	0	0	0	0	0	0	0	0	0	0	0	0	0	0	0	0	0	0	0	0	0	0	0	1	0	0	2	0	0	1	1	0	11	31	0	1	0	0	2	1	0	3	8	0	4	0	0	4	2	0	14	30	0
Otu208	0	2	0	0	0	1	0	1	0	3	19	2	3	4	0	1	4	0	12	3	1	0	0	2	0	0	0	4	9	0	0	13	0	2	0	0	2	8	1	6	71	1	0	0	0	0	0	0	0	1	0	1	0	0	0	1	0	2	138	0	0	0	0	0	0	0	1	0	0	1	18	0	0	0	0	0	0	0	0	0	0	0	0	0	0	0	0	1	17	0	0	0	0	0	0	0	0	0	0	0	2	0	0	0	0	0	0	0	0	0	0	0	0	0	0	0	0	0	4	0	0	0	0	0	0	0	0	0	0	4	3	0	2	0	0	1	0	0	0	7	0	0	0	0	0	0	0	0	3	0	0	0	0	0	0	0	0	0	0	0	4	0	0	0	2	1	2	1	2	76	0	1	0	0	0	0	1	1	27	0	0	4	0	0	0	0	0	0	0	2	7	0	2	0	1	1	5	0	4	64	0	0	1	3	1	0	1	3	95	0	3	0	0	9	8	0	0	12	0	17	32	0	2	0	0	2	2	0	2	8	1	5	2	0	3	3	0	3	15	0	1	1	0	6	4	0	3	17	1	10	31	0	0	0	0	0	0	0	0	0	0	2	2	0	4	8	2	4	7	0	1	0	0	4	1	0	0	2	0	1	9	0	2	0	0	0	3	0	1	0	0	4	1	0	2	5	0	4	5	0	0	0	0	0	0	0	0	0	0	0	3	0	0	0	0	0	0	0	0	1	0	0	0	0	1	4	0	3	1	0	0	0	0	2	0	0	0	0	0	2	1	0	0	1	0	0	3	0	1	1	0	0	0	0	0	0	0	3	2	0	3	1	0	1	0	0	0	1	0	3	1	0	13	28	0	8	22	2	37	105	3	4	2	1	6	11	1	8	27	0	0	31	1	1	4	0	1	4	0	6	11	0	6	14	0	7	22	2	26	2	0	25	29	3	13	29	0	43	39	0	5	5	0	14	4	0	5	10	0	22	28	1	65	78	2	16	78	0	97	137	3	1	3	0	2	1	0	1	6	0	2	6	0	2	0	1	3	17	0	21	524	1	1	0	0	0	0	0	4	84	0	0	0	5	0	0	2	12	48	0
Otu4563	1	0	0	0	0	0	0	0	0	0	0	0	0	0	0	0	0	0	5	0	0	0	0	0	0	0	0	0	0	0	0	0	0	0	0	0	0	0	0	2	0	0	0	0	0	0	0	0	0	0	0	0	0	0	0	0	0	0	0	0	0	0	0	0	0	0	0	0	0	0	0	0	0	0	0	0	0	0	0	0	0	0	0	0	0	0	0	1	0	0	0	0	0	0	0	0	0	0	0	0	0	0	0	0	0	0	0	0	0	0	0	0	0	0	0	0	0	0	0	0	0	0	0	0	0	0	0	0	0	0	0	0	0	0	0	0	0	0	0	0	0	0	0	0	0	0	0	0	0	0	0	0	0	0	0	0	0	0	0	0	0	0	0	0	0	1	0	0	0	3	0	0	0	0	0	0	0	0	0	0	0	0	0	0	0	0	0	0	0	0	0	0	0	0	0	0	0	0	0	0	0	0	0	0	0	0	0	2	0	0	0	0	0	0	0	0	1	0	0	0	2	0	0	0	0	0	0	0	0	0	0	0	0	0	0	0	0	0	0	0	1	0	0	0	0	0	0	1	0	0	0	0	0	0	0	0	0	0	0	0	0	0	0	0	0	0	0	0	0	0	0	0	0	1	0	0	0	0	0	0	0	0	0	0	0	1	0	0	0	0	0	0	0	0	1	0	0	2	0	0	0	0	0	0	0	0	0	0	0	0	0	0	0	0	0	0	0	0	0	0	0	0	0	0	0	0	0	0	0	0	0	0	0	0	0	0	0	0	0	0	0	0	0	0	0	0	0	0	0	0	0	0	0	0	0	0	0	0	0	0	2	0	0	0	0	0	0	0	0	0	0	0	1	0	0	2	0	0	0	0	0	0	0	0	0	0	0	0	0	0	0	0	0	0	0	0	1	0	0	0	1	0	0	0	0	0	0	0	3	0	0	0	0	0	3	0	0	0	0	0	5	0	0	0	0	0	1	0	0	1	0	0	0	0	0	2	1	0	7	0	0	0	0	0	0	0	0	0	0	0	1	0	0	0	0	0	0	0	0	4	1	0	0	0	0	0	0	0	0	0	0	0	0	0	0	0	0	0	0	0
Otu442	0	1	0	0	1	0	1	0	0	3	21	1	1	0	1	2	2	3	24	1	1	1	0	0	0	0	0	2	0	0	2	3	0	6	0	0	10	0	3	39	39	0	0	0	0	0	0	0	2	1	0	1	0	0	2	0	0	1	16	0	0	0	0	0	0	0	0	0	0	4	0	0	0	0	0	0	0	0	0	1	0	0	0	0	1	0	0	4	0	0	0	0	0	0	0	0	0	0	0	0	0	0	0	0	0	0	0	0	0	0	0	0	0	0	0	0	0	4	0	0	0	0	0	0	0	0	1	0	0	0	0	0	0	0	0	0	0	0	0	0	0	0	0	0	1	0	0	0	0	0	0	0	0	0	0	0	0	0	0	4	4	0	0	0	0	3	0	1	8	15	0	0	0	0	0	0	0	4	18	0	4	2	0	0	0	0	1	0	0	2	7	1	2	1	0	3	3	1	9	33	0	1	1	2	5	4	0	5	63	0	12	0	3	7	2	0	7	7	0	39	13	0	3	0	0	2	0	0	13	1	0	2	3	0	13	3	0	22	8	0	17	0	0	5	3	1	31	4	1	86	18	3	0	0	0	0	1	0	1	1	0	5	3	0	8	2	0	15	6	2	11	0	0	2	0	0	2	0	0	20	0	0	1	0	0	0	0	0	3	0	0	1	0	0	3	0	0	27	1	0	2	0	0	0	0	0	0	0	0	3	0	0	0	0	0	1	0	0	1	0	0	0	0	0	0	0	0	9	0	0	2	0	0	0	0	0	0	0	0	3	0	0	2	0	0	0	0	0	8	0	0	0	0	0	0	0	0	3	0	0	28	0	0	2	0	0	2	0	0	8	2	0	9	3	0	14	1	0	103	5	0	3	0	0	10	3	0	30	6	0	3	1	3	9	1	0	9	0	0	45	2	0	7	7	0	14	7	1	106	0	0	19	12	1	44	5	0	134	18	5	4	0	0	11	1	1	7	0	0	54	4	0	28	14	1	37	9	2	296	28	1	1	1	0	2	2	0	4	2	0	18	0	0	2	2	1	12	2	1	46	38	0	0	0	0	1	0	0	0	7	0	4	1	0	5	0	0	56	18	3
Otu1913	0	2	0	0	0	0	0	0	0	0	6	0	0	1	0	0	0	0	2	0	0	0	0	0	0	0	0	0	1	0	0	3	0	0	0	0	0	0	0	2	36	0	0	0	0	0	0	0	0	0	0	0	0	1	0	0	0	0	9	0	0	1	0	0	0	0	0	0	0	0	2	0	0	0	0	0	0	0	1	1	0	1	0	0	0	0	0	0	1	0	0	0	0	0	0	0	0	0	0	0	2	0	0	0	0	0	0	0	0	0	0	0	0	0	0	0	0	0	2	0	0	0	0	0	0	0	0	0	0	0	0	0	0	0	0	0	0	0	0	0	0	0	0	0	0	0	0	0	0	0	0	0	0	0	0	0	0	0	0	0	0	0	0	1	0	1	0	0	4	7	0	0	0	0	0	0	0	1	4	0	0	2	0	0	0	0	0	0	0	0	3	0	0	0	0	0	0	0	0	8	0	0	0	0	0	0	0	2	27	0	1	0	0	1	0	0	0	1	0	0	6	0	0	0	0	0	0	0	0	3	0	3	1	0	1	2	0	1	6	0	0	0	0	0	1	0	0	0	0	0	5	0	0	0	0	0	0	0	0	0	0	0	0	0	0	0	0	0	2	0	0	2	0	0	0	0	0	0	0	0	2	0	0	0	0	0	0	0	0	2	0	0	0	0	0	0	0	0	1	0	0	0	0	0	0	0	0	0	0	0	1	0	0	0	0	0	0	0	0	0	0	0	0	0	0	1	0	0	1	0	0	0	0	0	1	0	1	0	0	0	0	0	0	0	0	0	0	0	0	1	0	0	0	0	0	0	0	0	2	0	0	0	0	0	0	0	0	1	0	0	1	0	0	2	0	1	0	0	2	32	0	0	0	0	0	0	0	0	11	0	0	18	0	0	5	0	0	0	0	0	0	0	0	0	0	0	0	0	0	2	0	1	6	0	0	3	0	12	6	0	0	1	0	0	1	0	1	4	0	0	12	0	0	2	0	2	9	0	5	2	0	0	0	0	0	6	0	1	0	0	0	9	0	0	0	0	1	0	0	6	6	0	0	0	0	0	0	0	0	2	0	0	1	0	0	0	0	1	60	0
Otu46	0	1	0	4	0	7	9	4	0	37	87	2	9	8	9	12	10	10	146	0	8	0	0	0	2	0	0	5	23	0	14	6	0	28	3	0	36	6	6	262	194	3	1	0	0	3	0	0	3	7	0	13	1	4	17	0	0	2	137	0	0	1	0	3	0	0	3	0	0	11	3	0	1	0	0	0	0	0	3	1	0	0	0	0	2	0	0	22	7	0	1	0	0	0	0	0	1	0	0	5	0	0	0	0	0	0	0	0	2	0	0	2	0	0	0	0	0	4	0	0	0	0	0	0	0	0	1	0	0	11	1	0	0	0	0	0	0	0	4	0	0	0	0	0	0	0	0	5	1	0	2	2	0	0	0	1	0	0	1	3	19	0	6	1	3	6	0	6	55	69	0	0	1	2	2	3	2	16	82	1	5	9	0	2	0	0	0	1	1	13	41	0	7	3	4	12	2	6	56	166	1	6	3	5	16	3	3	111	247	10	89	3	2	46	12	1	59	13	2	218	38	2	17	0	0	10	0	0	26	2	0	60	5	5	56	16	2	86	41	4	81	0	2	98	25	8	75	25	6	366	74	5	1	0	0	2	2	0	12	4	0	47	9	3	47	8	2	110	34	1	28	0	0	22	1	0	11	0	0	68	1	0	3	0	0	0	0	0	11	0	0	17	0	0	24	2	1	101	4	0	8	1	0	4	0	0	5	0	0	5	0	0	5	0	0	2	0	0	6	0	0	4	4	0	10	0	0	24	0	0	2	0	0	4	0	0	3	0	0	28	0	0	3	0	0	5	2	0	23	1	0	1	0	0	2	0	0	11	0	0	193	4	1	13	1	0	8	4	0	33	4	0	117	19	3	90	19	1	386	26	4	39	15	2	43	6	2	135	21	1	12	7	3	34	3	1	43	5	0	148	9	1	106	34	3	124	19	1	568	5	2	167	33	3	226	25	3	621	43	11	38	4	0	95	13	3	94	12	1	287	24	3	376	95	7	233	54	10	1414	129	9	13	0	0	16	5	0	36	4	1	26	3	2	10	0	4	31	2	0	205	156	1	0	0	3	2	0	0	23	17	0	7	0	8	12	3	3	183	99	3
Otu100	0	1	0	0	2	2	3	3	0	1	19	0	0	2	1	3	4	0	21	2	0	0	0	0	0	0	0	0	5	0	2	13	0	0	0	0	2	12	1	36	199	0	0	0	0	0	0	0	3	2	0	1	0	0	3	5	0	0	83	0	0	0	0	0	0	0	0	3	0	2	13	0	0	0	0	0	0	0	0	2	0	0	0	0	2	5	0	2	17	0	0	0	0	1	0	0	0	0	0	0	1	0	0	0	0	0	0	0	0	0	0	0	0	0	0	3	0	0	6	0	0	0	0	0	0	0	0	0	0	0	9	0	0	0	0	0	0	0	1	4	0	0	0	0	0	0	0	1	0	0	0	0	0	0	0	0	0	0	2	2	4	0	0	1	5	4	4	5	12	127	0	1	0	0	2	0	0	3	23	0	0	4	0	2	0	0	0	0	0	5	21	2	1	0	1	1	5	0	10	114	2	2	0	1	0	1	2	9	134	0	5	0	6	9	9	0	7	14	1	35	30	1	2	2	0	1	1	0	3	10	2	9	2	0	6	6	0	1	35	0	6	3	0	10	14	1	9	14	1	31	46	0	0	0	0	0	0	0	2	1	0	6	6	0	4	8	0	12	16	0	3	0	0	1	1	0	3	8	0	2	17	0	0	0	0	0	1	0	0	1	0	1	4	0	0	8	0	6	14	0	0	0	0	0	4	0	0	0	0	1	2	0	1	0	0	0	0	0	1	1	0	0	3	0	0	2	0	2	8	0	0	1	0	0	2	0	1	0	0	2	10	0	3	1	0	0	2	0	3	14	0	0	0	0	2	0	0	1	2	0	10	3	0	2	2	0	1	4	0	5	9	0	16	79	1	10	48	4	49	279	3	4	11	0	4	8	0	10	28	1	1	38	1	3	9	0	5	5	0	21	43	0	28	89	0	12	34	2	55	3	1	39	44	1	22	39	0	59	93	4	1	2	0	13	16	3	2	11	0	5	61	1	61	87	0	9	57	2	63	197	2	2	2	0	0	5	0	4	6	0	3	1	0	2	0	0	9	12	1	38	463	0	1	0	0	3	6	0	7	71	0	0	1	0	1	10	3	34	92	0
Otu20	0	5	0	2	8	2	1	16	0	11	122	0	18	27	17	7	99	11	76	14	7	4	0	0	0	5	0	8	32	0	4	160	0	15	16	1	8	407	11	131	2525	8	0	1	0	0	0	0	0	2	0	14	7	2	11	165	6	8	1170	9	0	26	0	0	9	1	1	22	0	3	178	0	0	2	0	0	1	0	2	41	0	0	3	1	0	24	0	12	130	0	3	33	1	0	0	0	0	12	0	7	43	0	0	1	0	0	2	0	4	11	0	2	10	2	6	52	0	29	321	1	0	1	0	2	4	0	1	13	0	4	59	0	0	1	0	0	15	0	10	80	0	0	0	0	0	4	0	0	12	0	0	7	0	0	2	0	0	4	0	4	12	0	5	18	11	9	83	4	51	854	0	3	8	3	1	22	1	16	162	2	2	78	0	3	10	0	0	18	3	11	168	5	13	199	5	5	83	1	32	680	5	1	6	2	3	66	4	40	629	2	75	38	9	82	487	4	36	167	1	70	374	3	427	83	6	11	38	2	36	265	7	102	98	11	24	219	8	26	459	7	36	9	1	113	149	5	23	206	6	75	608	6	5	1	0	0	3	0	1	4	0	73	62	3	18	102	2	35	280	1	21	9	0	41	25	0	2	73	1	16	322	1	6	9	0	0	10	1	3	41	0	26	43	0	10	79	1	12	212	2	25	22	4	16	16	0	3	32	0	4	100	0	4	3	0	0	5	0	6	14	0	73	60	4	11	810	5	40	252	6	2	0	0	12	32	0	6	40	0	10	66	0	31	27	0	2	49	0	12	128	0	5	2	0	3	10	0	3	40	0	97	56	1	5	11	0	2	15	0	6	57	1	141	537	10	43	655	8	170	2212	6	45	86	2	7	142	0	41	360	0	4	170	6	35	110	2	20	141	0	68	341	2	131	363	6	28	294	4	134	75	11	188	288	0	71	312	1	156	715	3	23	20	0	37	111	4	38	164	0	74	427	6	234	868	12	124	945	1	404	4005	16	11	18	0	1	41	0	13	74	0	16	539	2	9	13	10	12	242	11	75	3484	6	7	9	8	5	237	5	49	1481	10	10	10	4	10	352	2	191	1693	5
Otu116	0	1	0	1	0	0	0	0	0	0	15	0	0	0	0	1	6	0	8	1	0	0	0	0	0	0	0	0	1	0	0	0	0	2	0	0	3	12	0	10	123	0	0	0	0	2	0	0	1	1	0	1	0	0	3	2	0	0	26	0	3	4	1	6	1	0	12	8	0	32	226	0	0	0	0	3	2	0	4	65	0	5	3	0	7	16	1	35	551	3	0	6	0	0	0	0	0	3	0	3	22	0	2	0	0	0	2	0	2	30	0	2	0	0	1	13	0	13	110	0	2	1	0	3	0	0	1	0	0	14	140	2	2	0	1	0	8	0	19	78	2	0	0	0	0	2	0	2	22	0	2	1	0	0	0	0	0	6	0	1	15	0	4	0	1	6	22	0	41	369	0	2	2	1	5	9	0	17	91	0	2	42	0	0	0	0	3	1	0	14	34	0	5	0	3	3	24	0	52	329	0	3	1	2	10	23	0	71	362	0	0	0	0	0	0	0	0	0	0	0	0	0	0	0	0	0	0	0	0	0	0	0	0	0	0	0	0	0	0	0	0	0	0	0	0	0	0	0	0	0	0	0	0	0	0	0	0	0	0	0	0	0	0	0	0	0	0	0	0	0	21	0	0	1	1	0	4	0	0	5	18	1	1	1	0	0	1	0	0	0	0	4	6	0	4	9	4	22	23	2	3	1	0	0	0	2	0	0	0	1	2	0	0	0	0	1	0	0	1	1	0	0	0	0	2	5	0	6	2	0	0	0	0	1	0	0	1	2	0	4	11	0	1	0	0	0	2	0	3	10	0	0	0	0	0	1	0	0	2	0	6	0	0	0	0	0	0	1	0	1	3	0	2	6	1	1	5	0	10	24	0	1	2	0	2	4	1	10	5	0	0	0	5	2	2	0	0	0	0	5	6	0	2	0	1	3	5	0	11	1	0	4	11	1	1	9	0	15	17	5	0	0	0	0	0	0	0	0	0	0	0	0	0	0	0	0	0	0	0	0	0	0	0	0	0	0	0	0	0	0	1	1	0	2	0	0	1	6	0	22	60	0	0	0	0	1	0	0	3	12	0	1	0	0	0	1	0	14	39	0
Otu168	0	1	0	0	0	0	0	4	0	0	24	0	1	0	0	0	6	0	7	0	0	0	0	0	0	0	0	0	4	0	0	0	0	1	0	0	0	8	0	5	165	0	0	0	0	0	0	0	0	0	0	0	0	0	1	5	0	0	47	0	2	2	0	2	0	0	1	10	0	13	198	0	0	0	0	2	6	0	3	62	1	3	3	0	3	12	1	12	356	0	0	1	0	0	0	0	3	10	0	4	36	0	0	0	0	0	2	0	0	26	0	2	0	0	3	8	0	9	61	0	1	3	0	0	0	1	0	8	0	9	145	2	1	0	0	2	7	0	8	85	0	0	0	0	0	2	0	0	12	0	3	0	0	0	0	1	0	0	0	0	18	0	2	1	2	2	27	2	14	401	0	0	2	0	5	5	0	10	100	0	2	22	0	0	0	0	2	8	0	12	74	0	3	3	1	0	17	0	19	398	1	2	0	3	3	24	0	19	348	0	0	0	0	0	0	0	0	0	0	0	0	0	0	0	0	0	0	0	0	0	0	0	0	0	0	0	0	0	0	0	0	0	0	0	0	0	0	0	0	0	0	0	0	0	0	0	0	0	0	0	0	0	0	0	0	0	0	0	0	0	6	2	0	0	0	2	0	4	0	2	6	0	0	0	1	0	0	0	5	1	0	0	7	1	3	4	0	8	6	0	2	0	2	0	0	0	0	0	0	0	1	0	0	0	0	0	0	0	1	1	0	0	0	1	0	1	0	0	3	0	0	0	0	1	0	0	0	1	0	5	3	0	0	0	0	0	0	0	2	1	0	0	1	0	0	0	0	2	8	0	3	0	1	0	0	1	0	1	0	0	0	0	3	5	1	2	13	0	18	8	1	0	1	0	6	1	1	2	10	0	0	1	1	0	1	0	0	1	0	1	3	2	3	5	0	6	3	0	8	2	2	4	1	0	3	2	0	10	11	0	0	0	0	0	0	0	0	0	0	0	0	0	0	0	0	0	0	0	0	0	0	0	0	0	0	0	0	0	0	0	0	3	0	0	0	0	1	6	0	7	86	0	0	0	0	0	1	0	2	12	0	0	0	0	1	5	0	6	54	0
Otu1230	0	1	0	0	0	0	0	0	0	0	3	0	0	0	0	0	0	0	0	0	0	0	0	0	0	0	0	0	0	0	0	0	0	0	0	0	0	0	0	0	5	0	0	0	0	0	0	0	0	1	0	0	0	0	0	0	0	0	2	0	0	1	0	0	0	0	0	0	0	0	3	0	0	0	0	0	0	0	0	1	0	0	0	0	0	0	0	0	1	0	0	0	0	0	0	0	0	0	0	0	0	0	0	0	0	0	0	0	0	1	0	0	0	0	0	0	0	0	1	0	0	0	0	0	0	0	0	0	0	1	0	0	0	0	0	0	0	0	0	0	0	0	0	0	0	0	0	0	0	0	0	0	0	0	0	0	0	0	0	0	0	0	0	0	0	0	0	0	0	9	0	0	0	0	0	0	0	0	0	0	0	0	0	0	0	0	0	0	0	0	0	0	0	0	0	0	0	0	0	7	0	0	0	0	0	0	0	0	10	0	0	0	0	0	2	1	1	2	0	2	4	1	0	0	0	0	0	0	0	0	0	0	2	0	1	0	0	2	3	0	0	0	0	0	0	0	0	0	0	0	0	0	0	0	0	0	0	0	0	0	0	0	0	0	0	0	0	0	0	0	0	0	0	0	0	0	0	0	0	0	0	0	0	0	0	0	0	0	0	0	0	0	0	0	0	0	0	0	0	0	0	0	0	0	0	0	0	0	0	0	0	0	0	0	0	0	0	0	0	0	0	0	0	0	0	0	0	0	0	0	0	0	0	0	0	0	0	0	0	0	0	0	0	0	0	0	0	0	0	0	0	0	0	0	0	0	0	0	0	0	0	0	0	0	0	0	0	0	0	0	0	0	0	0	0	0	0	0	0	0	0	0	0	0	0	0	0	0	0	0	0	0	0	0	0	0	0	0	0	0	0	0	0	0	0	0	0	0	0	0	0	0	0	0	0	0	0	0	0	0	0	0	0	0	0	0	0	0	0	0	0	0	0	0	0	0	0	0	0	0	0	0	0	0	0	0	0	0	0	0	0	13	2	0	0	1	0	2	0	5	90	1	1	0	0	0	0	0	1	8	0	0	0	0	0	6	0	5	67	0
Otu2659	0	1	0	0	0	0	0	4	0	0	1	0	0	0	0	0	0	0	0	0	0	0	0	0	0	0	0	0	0	0	0	0	0	0	0	0	0	0	0	0	5	0	0	0	0	0	0	0	0	0	0	0	0	0	1	0	0	0	0	0	0	0	0	0	0	0	0	0	0	0	0	0	0	0	0	0	0	0	0	0	0	0	0	0	0	0	0	0	0	0	0	0	0	0	0	0	0	0	0	0	0	0	0	0	0	0	0	0	0	0	0	0	0	0	0	0	0	0	0	0	0	0	0	0	0	0	0	0	0	0	0	0	0	0	0	0	0	0	0	0	0	0	0	0	0	0	0	0	0	0	0	0	0	0	0	0	0	0	0	0	1	0	0	0	0	0	0	0	0	6	0	0	0	0	0	0	0	0	0	0	0	0	0	0	0	0	0	2	0	0	3	0	0	0	0	0	0	0	0	6	0	0	0	0	0	0	0	0	4	0	0	0	0	1	3	0	0	0	0	1	0	0	0	0	0	0	0	0	0	1	0	0	1	0	0	3	0	0	1	0	0	0	0	0	1	0	0	3	0	0	7	0	0	0	0	0	0	0	0	0	0	0	0	0	0	0	0	0	1	0	0	0	0	0	0	0	0	4	0	0	5	0	0	0	0	0	0	0	0	1	0	0	0	0	0	0	0	0	1	0	0	0	0	0	0	0	0	0	0	0	0	0	0	0	0	0	0	0	0	0	0	0	0	0	0	0	0	0	0	0	0	0	0	0	0	0	0	0	0	0	0	0	0	0	0	0	0	0	0	0	0	0	0	0	0	0	0	0	0	0	0	0	0	0	1	0	0	1	0	0	0	0	0	2	0	1	1	0	0	27	0	0	0	0	0	0	0	0	3	0	0	0	0	0	0	0	1	3	0	0	2	0	1	12	0	0	2	0	1	5	0	1	10	0	2	0	0	3	20	0	0	0	0	0	2	0	0	0	0	0	1	3	0	5	0	0	0	0	0	2	0	0	0	0	0	0	0	0	1	0	0	0	0	0	0	0	0	3	0	0	4	0	0	0	0	0	0	0	0	0	0	0	0	0	0	1	0	0	2	0
Otu6	0	2	0	0	2	3	1	9	0	15	140	5	3	19	31	10	37	14	43	18	14	0	3	0	0	2	0	1	17	0	15	757	0	39	13	1	10	645	5	279	8503	6	0	0	0	1	0	0	5	7	0	12	3	9	9	197	3	14	2681	3	0	7	0	1	0	0	0	5	0	1	45	0	0	0	0	0	1	0	3	7	0	1	0	0	0	7	0	3	41	3	0	8	0	0	0	0	0	6	0	1	11	0	0	0	0	0	3	0	1	9	0	0	0	0	0	5	0	1	24	0	0	1	0	1	0	0	0	2	0	2	17	0	0	0	0	0	8	0	4	18	0	1	0	0	0	1	0	0	4	0	0	3	0	0	1	0	0	1	0	3	6	0	1	3	17	5	30	5	22	450	0	2	1	2	1	4	5	5	167	0	0	46	0	0	0	2	1	5	3	3	58	1	0	6	4	1	22	2	7	223	5	4	6	9	3	37	3	23	430	6	38	19	6	8	57	1	6	54	1	19	195	1	8	22	1	5	12	1	7	84	2	7	68	11	14	118	5	23	380	7	0	6	0	6	45	7	8	78	3	22	232	2	0	1	0	0	3	0	0	3	0	2	14	5	7	36	0	10	95	1	6	1	0	1	4	0	2	21	0	3	112	0	0	1	0	0	4	0	0	12	0	4	16	0	1	29	0	3	76	0	0	3	0	1	1	0	1	8	0	4	21	0	0	1	0	0	5	0	1	11	0	1	6	0	0	12	0	6	43	0	0	1	0	0	6	0	0	14	0	0	23	0	0	3	0	2	8	0	0	31	0	0	0	0	0	5	0	0	10	0	199	238	1	6	10	0	14	65	0	21	119	0	65	1850	9	116	3494	10	419	8802	12	14	238	2	42	216	3	88	1840	4	17	824	8	12	120	0	32	314	0	79	1213	0	28	635	7	63	1051	2	251	240	4	64	917	7	94	952	2	164	2117	6	14	64	0	36	583	5	76	1725	4	117	2297	6	275	1684	12	218	5141	8	1274	14475	11	1	83	0	12	61	0	17	207	0	37	3004	1	21	2	7	16	1118	9	234	5482	13	7	2	3	5	304	1	83	4224	5	15	9	12	4	1205	10	387	4571	20
Otu193	0	2	0	0	0	0	0	1	0	2	14	0	2	0	0	0	4	0	10	2	0	1	0	0	0	0	0	0	3	0	0	4	0	2	0	0	0	2	0	17	92	0	0	0	0	0	0	0	0	1	0	0	0	0	0	1	0	0	19	0	0	6	0	1	0	1	2	4	2	20	139	1	0	0	0	0	4	0	5	50	0	3	0	0	1	6	0	14	195	0	0	3	0	1	0	0	0	1	0	4	22	0	3	0	0	0	1	1	1	16	0	0	0	0	2	3	0	3	46	0	0	0	0	3	0	0	1	4	2	12	57	1	0	0	0	2	1	0	6	41	0	0	0	0	2	3	0	1	7	0	0	1	0	0	0	0	0	0	0	3	11	0	1	0	0	1	13	1	19	282	0	1	0	0	1	7	0	8	55	2	3	63	0	0	0	0	1	2	0	14	31	0	4	0	2	3	3	0	16	287	0	4	1	1	5	14	1	26	225	0	0	0	0	0	0	0	0	0	0	0	0	0	0	0	0	0	0	0	0	0	0	0	0	0	0	0	0	0	0	0	0	0	0	0	0	0	0	0	0	0	0	0	0	0	0	0	0	0	0	0	0	0	0	0	0	0	0	0	0	0	9	0	0	5	1	0	2	3	2	4	10	0	0	1	0	0	1	0	3	0	0	3	3	0	3	2	0	5	9	1	1	0	0	1	0	0	0	0	0	1	1	0	0	0	0	0	0	0	3	0	0	0	1	0	0	1	1	3	2	0	0	0	0	0	0	0	0	3	0	3	4	0	0	3	0	0	3	0	0	1	0	0	0	0	0	1	0	0	0	0	2	0	0	1	0	0	0	0	0	0	0	0	1	8	0	1	9	0	10	17	0	0	2	0	0	2	0	3	3	0	2	0	4	1	0	0	4	0	0	0	0	0	2	1	4	0	0	0	2	2	1	1	8	0	2	3	0	11	13	1	0	0	0	0	0	0	0	0	0	0	0	0	0	0	0	0	0	0	0	0	0	0	0	0	0	0	0	0	0	0	1	0	0	0	0	0	0	2	0	5	32	0	0	0	0	0	1	0	0	11	0	0	0	0	1	3	0	4	32	0
Otu1498	0	2	0	0	0	0	0	0	0	0	0	0	0	0	0	0	0	0	0	0	0	0	0	0	0	0	0	0	0	0	0	3	0	0	0	0	0	14	0	0	24	0	0	0	0	0	0	0	0	0	0	0	0	1	0	0	0	0	3	0	0	1	0	0	0	0	0	1	0	0	0	0	0	0	0	0	0	0	0	0	0	0	0	0	0	0	0	0	0	0	0	1	0	0	0	0	0	0	0	0	0	0	0	0	0	0	0	0	0	0	0	0	0	0	0	0	0	0	0	0	0	0	0	0	0	0	0	0	0	0	0	0	0	0	0	0	0	0	0	0	0	0	0	0	0	0	0	0	0	0	0	0	0	0	0	0	0	0	0	0	0	0	0	2	1	1	2	0	5	21	0	0	0	0	0	0	0	0	0	0	0	1	0	0	0	0	0	0	0	0	0	0	0	0	0	0	1	0	0	1	0	0	0	0	0	0	0	0	0	0	0	0	0	0	0	0	0	0	0	0	14	0	0	0	0	0	0	0	0	1	0	0	0	0	0	0	0	0	3	0	0	0	0	0	1	0	0	0	2	2	14	0	0	0	0	0	0	0	0	0	0	1	0	0	0	1	0	1	5	0	0	0	0	0	0	0	0	0	0	0	3	0	0	0	0	0	0	0	0	0	0	0	0	0	0	0	0	0	3	0	0	0	0	0	0	0	0	0	0	0	0	0	0	0	0	0	0	0	0	0	0	0	0	0	0	0	0	0	2	0	0	0	0	0	0	0	0	0	0	0	0	0	0	0	0	0	0	0	0	0	0	0	0	0	0	0	0	0	0	0	0	0	0	0	0	0	0	0	0	0	0	0	1	2	1	0	7	0	9	217	0	0	0	0	0	0	0	0	3	0	0	0	0	0	0	0	0	0	0	0	5	0	0	0	0	0	0	0	0	0	0	0	0	0	0	0	0	0	5	0	0	0	0	0	0	0	0	0	0	0	3	0	0	0	0	0	0	0	0	26	0	0	0	0	0	0	0	0	1	0	0	0	0	0	0	0	0	3	0	0	5	1	0	0	0	0	0	0	0	0	0	0	0	0	1	1	0	0	0	0
Otu4306	0	1	0	0	0	0	0	0	0	0	0	0	0	0	0	0	0	0	0	0	0	0	0	0	0	1	0	0	0	0	0	0	0	0	0	0	0	0	0	0	0	0	0	0	0	0	0	0	0	0	0	0	0	0	0	0	0	0	0	0	0	0	0	0	0	0	0	0	0	0	0	0	0	0	0	0	0	0	0	0	0	0	0	0	0	0	0	0	0	0	0	0	0	0	0	0	0	0	0	0	0	0	0	0	0	0	0	0	0	0	0	0	0	0	0	0	0	0	0	0	0	0	0	0	0	0	0	0	0	0	0	0	0	0	0	0	0	0	0	0	0	0	0	0	0	0	0	0	0	0	0	0	0	0	0	0	0	0	0	0	0	0	0	0	0	0	0	0	0	0	0	0	0	0	0	0	0	0	0	0	0	0	0	0	0	0	0	0	0	0	0	0	0	0	0	0	0	0	0	0	0	0	0	0	0	0	0	0	0	0	0	0	0	0	3	0	0	0	0	0	0	0	0	1	0	0	0	0	0	0	0	0	5	0	0	0	0	0	0	0	0	0	0	0	4	0	0	0	0	0	0	0	0	0	0	0	0	0	0	0	0	0	0	0	0	0	0	0	0	0	0	0	0	0	2	0	0	0	0	0	0	0	0	0	0	0	0	0	0	0	0	0	0	0	0	0	0	0	0	0	0	0	0	0	0	0	0	0	0	0	0	0	0	0	0	0	0	0	0	0	0	0	0	0	0	0	0	0	0	0	0	0	0	0	0	0	0	0	0	0	0	0	0	1	0	0	0	0	0	0	0	0	0	0	0	0	0	0	0	0	0	0	0	0	0	0	0	0	0	0	0	0	0	2	0	0	0	0	0	0	0	0	3	0	0	0	0	0	0	0	0	0	0	0	1	0	0	0	0	0	0	0	0	3	0	0	0	0	0	0	0	0	11	0	0	0	0	0	0	0	0	0	0	0	0	0	0	0	0	0	0	0	0	6	0	0	0	0	0	0	0	0	7	2	0	0	0	0	0	0	0	0	0	0	0	0	0	0	0	0	0	0	0	0	0	0	0	0	0	0	0	0	0	0	0	0	0	0	0	0
Otu1	0	1	0	0	0	0	0	8	0	0	74	0	1	0	0	1	68	1	4	10	0	0	0	0	2	8	0	0	32	0	0	22	0	0	1	0	1	98	0	4	798	1	0	0	0	0	0	0	0	9	0	0	2	0	0	44	0	1	241	0	25	29681	25	45	74	109	60	10558	97	308	98212	85	9	8	13	18	1251	15	47	10203	9	43	91	153	59	5445	66	325	46651	134	8	2853	1	10	1	6	12	1721	7	33	4096	8	2	15	3	3	468	1	14	1942	4	7	22	25	7	2456	22	69	5602	17	3	557	0	13	16	13	27	1973	17	100	18827	17	15	7	12	10	1656	16	60	14196	22	1	5	4	4	493	4	16	2034	5	12	1052	2	0	1	2	8	940	9	20	2775	5	18	27	43	18	3764	36	230	70303	1	9	7	13	12	1194	13	63	9861	16	29	10998	5	14	13	28	12	2883	21	101	11485	32	35	69	55	26	4917	51	220	56625	45	39	49	111	44	5085	50	200	41998	83	0	0	0	0	0	0	0	1	0	0	3	0	0	0	0	0	0	0	0	0	0	0	0	0	0	1	0	0	2	0	0	0	1	0	3	1	0	2	0	0	3	0	0	0	0	0	0	0	0	0	0	0	0	0	0	1	0	0	3	0	111	65	24	15	63	38	25	123	22	81	701	27	4	19	3	0	15	0	5	64	5	56	279	92	61	198	22	184	876	53	18	14	10	3	13	0	3	16	2	10	80	1	4	5	1	2	5	0	3	23	2	7	40	16	12	49	9	28	219	14	1	0	6	3	37	9	7	32	4	17	111	8	8	28	5	4	28	1	11	94	2	1	13	2	1	6	3	5	46	4	18	3	6	1	5	6	3	5	2	4	51	8	12	101	19	18	62	14	47	305	22	1	44	5	5	18	4	20	124	5	5	28	53	5	26	7	4	34	0	19	132	16	13	115	15	11	77	17	60	40	21	14	168	34	27	97	20	75	478	25	0	0	0	0	0	0	0	0	0	2	0	0	0	2	0	0	0	0	1	4	0	0	0	0	0	0	0	0	0	0	0	18	0	0	0	0	0	55	1	3	431	0	0	0	0	0	16	0	0	63	0	0	0	0	0	55	0	1	312	0
Otu775	0	1	0	0	0	0	0	1	0	2	4	0	0	0	1	0	0	0	5	0	1	0	0	0	0	0	0	0	0	0	0	8	0	0	1	0	12	19	1	71	111	3	0	0	1	1	0	0	0	0	0	1	0	0	5	3	0	0	22	1	0	0	0	0	0	0	2	2	0	3	2	0	0	0	0	2	0	0	0	0	0	1	0	0	1	0	0	1	0	0	0	0	0	0	0	0	0	0	0	1	0	0	0	0	0	0	0	0	0	0	0	0	0	0	0	0	0	2	0	0	0	0	0	0	0	0	0	0	0	1	1	0	0	0	0	1	0	0	3	0	0	0	0	0	0	0	0	0	0	0	0	0	0	0	0	0	0	0	0	1	0	0	0	0	0	0	1	0	5	0	0	0	0	0	0	0	0	3	4	0	0	2	0	0	0	1	0	0	0	3	0	0	0	0	0	1	0	0	7	8	0	0	0	0	2	0	0	11	30	0	6	1	0	3	2	0	3	9	1	10	7	2	0	0	0	0	0	0	0	4	0	1	3	3	5	3	0	5	16	0	3	1	2	4	4	3	13	9	0	21	24	4	0	0	0	0	0	0	0	2	0	4	4	0	2	0	1	4	4	0	0	0	0	0	0	0	1	0	0	1	0	0	0	0	0	0	0	0	0	0	0	0	0	0	0	0	0	1	2	0	1	0	0	0	0	0	0	0	0	0	0	0	0	0	0	0	0	0	0	1	0	0	0	0	0	0	0	0	0	0	0	0	0	0	0	0	0	0	0	0	0	0	0	0	0	0	0	0	0	0	0	0	0	0	0	0	0	1	0	0	4	1	0	0	0	0	2	0	0	0	1	0	1	1	0	5	1	0	2	3	1	0	2	0	0	2	1	2	0	0	0	0	0	0	0	0	0	0	0	6	0	0	2	1	0	12	1	0	5	0	0	0	2	0	25	4	0	6	6	0	1	0	0	2	1	0	3	1	0	2	6	1	1	3	0	9	4	0	6	39	0	0	0	0	0	0	0	1	0	0	4	12	0	1	0	3	9	2	0	35	81	0	1	0	0	0	0	0	3	6	0	0	0	0	2	0	4	30	31	0
Otu122	0	1	0	3	0	0	5	5	0	5	39	1	2	1	2	7	8	5	33	5	4	0	1	0	0	1	0	1	5	0	0	31	1	12	0	0	10	3	1	57	227	0	0	0	0	2	0	0	1	6	0	0	0	0	1	5	2	1	179	2	0	0	0	0	0	0	1	1	0	5	25	0	0	0	0	0	0	0	0	2	0	1	0	0	0	0	0	1	22	0	0	1	0	0	0	0	0	0	0	1	2	0	0	0	0	0	0	0	1	2	0	0	0	0	0	0	0	0	3	0	0	0	0	0	0	0	1	0	0	1	6	0	1	0	0	0	1	0	1	7	0	0	0	0	0	0	0	0	3	0	0	2	0	0	0	0	0	0	0	2	7	0	3	2	0	2	1	0	6	71	0	0	2	0	0	1	0	3	43	0	0	5	3	0	1	1	2	0	0	0	17	0	0	1	1	1	2	1	7	105	3	1	0	2	7	2	1	11	176	1	9	0	3	3	6	0	2	4	0	11	48	0	4	3	0	3	1	0	5	15	2	3	5	0	2	9	0	6	34	0	11	5	3	9	22	0	12	13	0	36	83	1	0	2	0	1	0	0	2	4	0	3	1	2	3	3	0	26	32	0	7	0	0	3	1	0	5	0	0	7	34	0	0	0	0	0	0	0	2	10	0	5	5	0	5	4	0	10	44	0	1	2	0	0	0	0	0	0	0	3	4	0	0	0	0	1	0	0	0	3	0	6	2	0	3	4	0	4	16	0	1	0	0	0	0	0	0	0	0	1	19	0	6	0	0	1	0	0	0	23	0	0	1	0	0	0	0	0	3	0	31	9	0	1	3	0	9	2	0	4	17	0	12	31	4	14	28	1	46	257	2	5	9	0	10	12	0	13	44	0	0	52	1	5	3	1	2	4	0	8	32	0	13	55	2	20	26	1	51	15	1	11	25	0	19	31	2	85	176	1	5	2	0	15	25	1	3	12	2	11	71	1	68	125	8	39	75	3	154	989	9	5	5	0	0	8	0	1	9	0	1	12	0	0	0	0	6	1	0	32	221	1	0	0	0	0	0	0	3	122	0	2	0	1	1	2	0	27	37	0
Otu359	0	2	0	0	0	0	0	2	0	1	5	0	0	0	0	1	0	0	2	0	0	0	0	0	0	0	0	1	0	0	0	9	0	0	1	0	1	8	1	20	563	2	0	0	0	0	0	0	2	0	0	0	0	1	0	1	0	0	40	0	0	0	0	0	0	0	0	0	0	0	6	0	0	0	0	0	0	0	0	1	0	0	0	0	0	0	0	2	5	0	0	0	0	0	0	0	0	0	0	0	0	0	0	0	0	0	0	0	0	0	0	0	0	0	0	0	0	0	6	0	0	0	0	0	0	0	0	0	0	0	3	0	0	0	0	0	0	0	0	2	0	0	0	0	0	0	0	0	0	0	0	0	0	0	0	0	0	0	0	0	1	0	0	0	0	0	0	0	0	10	0	0	0	0	0	0	0	0	4	0	0	3	0	0	0	0	0	0	0	1	2	0	0	0	0	0	0	0	0	7	0	0	0	0	0	0	0	3	18	0	0	1	0	0	0	0	0	1	0	0	2	0	0	0	0	0	0	0	0	1	0	0	1	0	0	2	0	0	2	0	1	0	0	2	4	1	6	9	1	18	39	2	0	0	0	0	0	0	0	1	0	2	0	1	0	2	0	4	11	0	0	0	0	0	0	0	0	0	0	0	9	0	0	0	0	0	0	0	0	0	0	0	0	0	0	0	0	0	5	0	0	2	0	0	0	0	0	0	0	0	0	0	0	0	0	0	0	0	0	2	0	0	0	0	0	0	0	0	2	0	0	0	0	0	0	0	0	0	0	0	3	0	0	0	0	0	1	0	1	1	0	0	0	0	0	0	0	0	2	0	3	0	0	0	0	0	0	0	0	0	2	0	0	0	0	0	4	0	2	1	0	0	0	0	0	0	0	0	2	0	0	0	0	3	6	0	0	0	0	0	4	1	0	1	0	2	0	0	7	0	0	1	1	0	0	8	0	1	13	0	0	6	0	0	1	0	1	5	0	3	56	0	1	0	0	2	5	0	16	65	0	0	0	0	0	1	0	0	5	0	0	1	0	0	0	0	0	0	0	0	11	0	0	0	0	0	0	0	0	4	0	0	0	0	0	1	0	2	27	0
Otu35	0	1	0	2	0	0	2	2	0	8	87	0	14	0	0	5	12	0	62	2	0	0	0	0	0	0	0	0	18	0	0	3	0	8	0	0	13	13	0	81	501	0	0	0	0	0	0	0	1	10	0	0	0	0	3	4	0	1	133	0	4	12	0	6	1	1	29	28	2	132	1125	1	1	2	1	11	6	0	25	444	0	14	2	16	34	43	3	142	1886	0	4	13	0	2	0	0	7	5	0	24	119	0	1	0	0	0	2	0	12	91	0	10	1	1	14	17	2	53	487	1	1	7	0	10	2	0	18	9	1	48	467	1	0	0	3	11	13	3	49	401	0	1	0	0	4	8	0	13	109	1	2	8	0	0	1	0	1	1	0	5	50	0	21	3	3	34	46	1	191	1779	0	11	0	0	10	18	4	46	394	1	8	128	1	9	0	0	18	21	0	40	240	0	7	5	4	13	31	5	115	1184	3	29	1	1	37	49	0	186	1653	0	0	0	0	0	0	0	0	0	0	0	0	0	0	0	0	0	0	0	0	0	0	0	0	0	0	0	0	0	0	0	0	0	0	0	0	0	0	0	0	0	0	0	0	0	0	0	0	0	0	0	0	0	0	0	0	0	0	0	0	0	55	7	2	11	8	8	8	25	1	30	54	4	3	2	1	0	2	2	12	21	0	15	26	3	15	19	3	55	62	5	11	2	0	0	2	0	3	1	0	1	2	0	1	0	0	1	0	0	2	1	0	3	5	0	5	6	0	16	22	0	2	0	0	2	9	0	1	4	0	23	26	2	5	6	1	5	6	0	18	9	0	0	1	0	1	5	0	10	9	1	13	2	0	0	0	1	0	0	0	1	1	0	13	14	6	8	13	1	50	58	0	2	4	3	4	6	0	14	24	0	1	4	2	3	4	0	5	10	0	7	9	0	6	24	2	4	13	0	41	1	7	10	31	1	16	23	1	30	68	1	0	0	0	0	0	0	0	0	0	0	0	0	0	0	0	0	0	0	0	0	0	0	0	0	0	0	0	0	0	0	2	7	0	9	0	0	8	13	0	28	333	0	1	0	0	3	5	0	5	55	0	4	0	0	14	14	0	57	210	0
Otu38	0	2	0	2	3	6	7	20	0	59	150	2	16	27	33	30	76	14	397	8	10	1	1	0	2	3	0	14	34	0	12	140	0	56	16	5	43	386	22	1109	1378	30	0	0	1	2	0	0	38	17	0	14	2	14	12	79	5	11	496	9	1	7	0	0	0	2	4	9	0	35	22	0	1	0	0	1	3	1	11	10	0	4	1	2	0	17	0	47	21	0	0	2	0	0	0	0	0	2	0	6	3	0	0	0	0	0	10	0	5	3	0	0	0	0	1	7	0	15	11	0	0	0	0	0	0	1	1	2	0	21	7	0	2	0	0	0	5	0	19	11	0	0	0	0	0	2	0	6	7	0	0	0	0	0	3	0	1	7	0	9	32	0	3	6	5	9	34	6	131	229	0	1	2	2	3	3	1	38	72	4	1	27	2	0	3	0	4	8	0	38	64	0	4	10	1	10	24	3	160	305	2	15	5	9	3	44	5	159	321	7	78	17	10	32	68	5	27	173	18	146	424	4	5	12	0	17	16	5	28	115	1	20	49	6	37	186	8	42	390	6	66	4	7	46	113	29	55	352	26	259	839	22	1	6	0	3	7	1	10	19	1	24	37	7	29	108	3	100	327	9	18	3	0	1	4	1	3	40	1	16	86	1	0	3	0	0	20	0	3	26	0	6	3	0	13	46	0	24	104	0	6	3	0	0	2	0	2	7	0	5	11	0	1	1	0	0	4	0	2	7	0	0	1	0	4	15	0	7	32	0	1	0	0	1	1	0	4	21	0	9	37	0	0	1	0	2	14	0	12	47	0	0	0	0	0	9	0	2	6	0	70	13	1	5	7	0	5	29	3	18	69	0	16	74	5	46	272	5	149	1389	8	4	22	1	11	60	0	40	187	0	2	34	3	13	17	4	19	90	0	38	206	2	36	99	6	62	296	7	162	54	8	25	97	2	81	349	4	150	795	8	16	7	1	22	33	11	47	163	3	82	465	7	106	329	15	155	960	11	514	2919	21	2	10	0	4	26	0	9	45	1	28	88	1	18	10	24	31	203	9	645	986	13	0	2	4	4	29	1	95	164	0	12	4	17	10	118	7	534	370	6
Otu289	0	2	0	0	0	0	0	2	0	4	15	1	0	1	6	3	0	0	9	3	0	0	0	0	0	0	0	0	5	1	0	1	0	0	0	0	1	2	0	20	35	0	0	0	0	0	0	0	0	0	0	0	0	0	2	6	0	0	16	0	0	0	0	0	0	0	0	0	0	1	0	0	0	0	0	0	1	0	0	0	0	0	0	0	0	0	0	0	1	0	0	0	0	0	0	0	0	0	0	0	0	0	0	0	0	0	0	0	0	0	0	0	0	0	0	0	0	0	0	0	0	0	0	0	0	0	0	0	0	1	0	0	0	0	0	0	0	0	0	4	0	0	0	0	0	0	0	0	0	0	1	0	0	0	0	0	0	0	0	1	3	0	0	0	1	0	2	2	6	33	0	0	0	1	1	0	3	0	17	1	0	0	0	0	0	0	4	0	0	2	8	2	0	0	3	2	1	1	3	69	0	0	0	3	0	1	2	6	57	1	7	0	0	2	1	1	12	12	0	15	9	1	0	0	0	2	1	0	3	0	0	1	1	0	5	13	2	5	1	0	4	0	0	0	0	0	13	23	1	21	6	0	0	0	0	1	0	0	0	0	0	1	0	0	4	1	0	4	3	1	0	0	0	0	0	0	4	11	0	4	1	0	0	0	0	0	1	0	0	0	0	0	0	0	6	7	0	6	0	0	0	0	0	0	0	0	2	0	0	4	0	0	0	0	0	0	1	0	0	0	0	0	0	0	2	3	0	1	0	0	0	0	0	0	0	0	2	2	0	1	0	0	0	0	0	2	2	0	3	0	0	0	0	0	1	1	0	0	0	0	6	0	0	1	1	0	5	6	0	2	1	0	3	1	1	20	29	0	27	8	3	2	1	0	16	21	0	8	6	2	0	0	0	0	0	0	9	7	0	16	0	0	4	3	0	24	69	4	54	0	1	2	4	0	62	60	0	45	9	0	2	0	0	4	4	1	14	35	0	22	6	0	11	3	1	52	67	1	55	21	1	1	0	0	1	0	0	2	1	0	1	0	0	6	1	3	1	12	0	25	79	0	0	0	0	0	0	0	2	2	0	0	0	0	1	7	0	15	15	0
Otu15	0	6	0	1	0	0	4	2	0	14	129	0	10	0	0	17	48	0	76	11	0	1	0	0	3	2	0	4	30	0	9	39	0	10	0	0	24	45	0	90	1085	0	1	0	0	0	0	0	5	19	0	5	1	0	10	19	0	1	362	0	26	64	2	34	2	11	58	127	6	258	3029	7	5	1	5	10	34	0	68	670	1	35	7	18	64	133	13	321	4578	10	11	57	0	11	0	0	6	30	0	46	349	1	2	1	0	2	12	0	27	225	0	12	3	1	35	81	4	104	1179	3	5	35	0	19	2	3	22	72	6	159	2090	4	14	3	1	20	64	2	75	1115	1	1	2	2	12	24	1	36	290	1	8	19	2	0	1	0	4	7	0	23	192	1	26	6	12	52	175	15	299	3711	0	13	3	5	18	47	1	85	1061	5	29	497	4	16	2	6	29	38	3	97	663	0	29	7	7	27	102	5	202	3331	6	45	13	20	85	195	11	446	3856	20	0	0	0	0	3	0	0	0	0	0	0	0	0	0	0	0	0	0	0	0	0	0	0	0	0	0	0	0	0	0	0	0	0	0	0	0	1	0	0	2	0	0	0	0	0	0	0	0	0	0	0	0	0	0	0	0	0	0	0	0	106	8	0	15	10	10	13	36	8	61	130	6	5	3	3	0	10	2	18	21	1	20	44	7	24	45	11	99	147	9	28	3	6	4	5	0	4	3	0	9	9	1	3	3	0	0	6	0	4	11	0	14	22	0	6	21	3	26	64	6	16	0	0	7	23	3	9	28	7	22	92	4	7	16	3	4	9	0	21	33	1	11	15	0	5	15	0	19	18	0	32	8	3	0	4	0	1	4	0	4	11	0	30	61	10	20	40	3	100	152	16	11	19	2	8	12	1	25	61	1	3	9	10	5	22	2	4	16	0	8	30	3	16	35	6	17	35	4	82	11	7	21	57	16	24	53	6	110	177	6	0	0	0	0	0	0	0	0	0	0	0	0	0	0	0	0	0	0	0	1	0	0	0	0	0	0	0	1	0	0	1	27	0	9	0	0	7	42	0	68	630	0	3	0	0	3	11	0	10	161	0	5	0	0	15	26	0	42	452	0
Otu510	0	1	0	0	0	0	0	0	0	3	18	0	0	2	1	4	1	0	12	1	0	0	0	0	0	0	0	0	0	0	0	0	0	10	1	0	9	1	0	28	64	1	0	0	0	0	0	0	1	0	0	2	0	0	6	0	0	0	21	0	0	0	0	0	0	0	1	0	0	0	2	0	0	0	0	0	0	0	0	0	0	1	0	0	0	0	0	2	4	0	0	0	0	0	0	0	0	0	0	0	0	0	0	0	0	0	0	0	0	0	0	0	0	0	0	0	0	0	1	0	0	0	0	1	0	0	0	0	0	4	0	0	0	0	0	0	0	0	3	0	0	0	0	0	0	0	0	0	2	0	0	0	0	0	0	0	0	0	0	0	2	0	0	3	1	1	0	0	7	9	0	0	0	0	0	0	1	1	4	0	0	2	0	0	0	0	0	0	0	4	12	0	0	0	0	2	2	1	9	39	0	1	4	2	6	1	0	18	30	0	6	0	4	15	4	0	6	5	0	17	7	0	0	1	0	0	0	0	2	4	0	8	1	2	3	5	0	2	10	0	9	2	0	15	6	0	9	8	0	27	18	0	0	0	0	0	0	0	0	0	0	5	4	0	2	1	1	6	4	1	3	0	0	7	1	0	2	0	0	13	0	0	0	0	0	0	0	0	1	0	0	9	0	2	1	1	0	17	1	0	1	0	0	1	0	0	0	0	0	1	0	0	2	0	0	0	0	0	0	0	0	2	1	0	0	0	0	8	0	0	0	0	0	0	0	0	1	2	0	5	0	0	3	0	0	0	0	0	0	0	0	3	0	0	0	0	0	3	0	0	14	0	0	2	0	0	4	2	1	3	1	0	16	14	2	7	3	1	32	4	2	5	0	0	1	3	0	4	3	0	0	0	1	10	0	0	1	0	0	22	3	0	34	7	2	10	9	0	66	1	0	34	8	0	17	1	0	53	6	0	5	3	0	21	3	5	10	7	0	32	4	0	109	16	3	21	18	2	126	21	1	2	0	0	2	0	0	6	3	0	4	0	0	1	0	0	5	0	2	20	25	0	0	0	0	0	0	0	2	3	0	0	2	2	3	1	1	43	26	0
Otu338	0	1	0	0	0	0	0	1	0	1	12	2	0	3	6	0	2	0	7	0	1	0	0	0	0	1	0	0	4	0	0	0	0	0	0	0	1	1	0	1	31	0	0	0	0	0	0	0	0	1	0	0	0	0	0	0	0	0	12	0	0	0	0	0	0	0	0	0	0	0	1	0	0	0	0	0	0	0	0	2	0	0	0	0	0	0	0	0	5	0	0	0	0	0	0	0	0	0	0	0	0	0	0	0	0	0	0	0	0	0	0	0	0	0	0	1	0	1	0	0	0	0	0	0	0	0	0	0	0	0	1	0	0	0	0	0	0	0	0	2	0	0	0	0	0	0	0	0	0	0	0	0	0	0	0	0	0	0	0	0	3	0	0	2	0	0	2	2	3	43	0	0	0	1	0	0	0	0	9	0	1	4	0	0	0	0	0	0	0	0	1	0	1	0	0	0	1	0	0	15	0	0	2	1	0	1	0	4	40	0	5	0	0	2	4	0	2	9	1	1	3	0	1	0	0	0	2	0	4	5	0	2	8	0	2	8	0	0	7	0	1	0	0	1	10	0	0	15	0	3	5	0	0	0	0	0	1	0	0	0	0	2	1	0	0	5	0	1	4	0	2	0	0	2	3	0	0	4	0	2	4	0	0	0	0	0	0	0	0	3	0	1	1	0	0	7	0	0	2	0	0	0	0	0	0	0	0	2	0	2	0	0	0	0	0	0	0	0	0	0	0	2	2	0	0	3	0	1	0	0	0	0	0	0	2	0	0	0	0	0	1	0	0	0	0	0	0	0	1	0	0	0	1	0	0	1	0	0	0	0	6	4	0	1	1	0	0	2	0	0	4	0	11	59	1	5	71	1	21	41	1	6	2	0	2	6	0	2	10	0	0	19	1	1	3	0	0	3	0	2	1	0	3	19	0	1	13	2	18	0	0	8	37	0	0	25	0	14	29	0	2	0	3	2	16	1	1	21	0	6	18	0	4	70	2	3	58	0	28	73	0	0	0	0	0	3	2	0	1	0	1	4	0	0	0	0	1	6	0	0	32	0	0	0	0	0	2	0	0	15	0	1	0	1	0	13	0	6	85	0
Otu118	0	1	0	0	1	1	1	2	1	10	58	1	5	3	7	7	6	6	55	4	5	0	0	0	1	0	0	1	4	0	5	6	0	12	2	0	17	3	6	78	114	3	1	0	0	2	0	0	0	4	1	8	0	1	10	4	1	3	62	1	1	0	0	0	0	0	1	0	0	7	0	0	0	0	0	0	0	0	0	0	0	0	1	0	4	0	0	7	2	0	1	0	0	0	0	0	0	0	0	2	0	0	0	0	0	1	0	0	0	0	0	0	0	0	0	0	0	6	0	0	2	0	0	2	0	0	0	0	0	6	1	0	1	0	0	0	0	0	7	0	0	0	0	0	0	0	0	1	0	0	1	0	0	0	0	0	0	0	0	0	4	0	2	2	6	4	0	6	11	75	0	0	0	1	1	1	1	10	39	1	3	1	0	0	2	0	2	0	0	4	17	0	3	0	1	0	2	0	15	53	2	2	5	4	2	0	1	29	76	0	26	1	0	22	2	0	9	6	0	32	15	2	6	1	0	3	0	0	7	10	0	18	15	1	18	10	0	10	28	2	6	4	1	34	17	5	15	11	2	57	30	1	0	0	0	0	1	0	1	2	0	8	6	2	3	2	0	27	12	1	15	0	0	16	0	0	3	0	0	24	0	0	5	0	0	0	0	0	1	0	0	11	1	0	5	0	0	42	2	0	4	0	0	1	0	0	0	0	0	0	0	0	3	0	0	1	0	0	0	0	0	11	0	0	4	0	0	8	0	0	0	0	0	4	0	0	2	0	0	19	0	0	6	0	0	1	0	0	5	1	0	0	0	0	0	0	0	1	0	0	33	2	0	6	0	0	2	3	0	10	6	0	67	7	1	27	7	0	167	13	1	14	2	1	14	3	0	36	7	0	3	3	2	15	3	0	10	3	0	53	5	0	41	0	0	23	4	0	93	0	2	74	19	4	37	11	1	93	10	0	14	0	0	64	2	2	22	8	0	81	11	3	287	41	8	63	28	4	397	94	8	8	3	0	8	1	0	8	3	0	11	1	0	9	0	0	16	1	1	68	70	1	2	0	0	5	0	0	10	15	1	4	3	1	8	6	6	98	97	1
Otu519	0	1	0	0	0	0	0	2	0	0	1	0	0	0	0	0	2	0	0	0	0	0	0	0	0	0	0	0	1	0	0	0	0	1	0	0	0	5	0	0	27	0	0	0	0	0	0	0	0	0	0	0	0	0	0	1	0	0	13	0	1	1	0	0	0	0	0	3	0	3	71	0	0	0	0	0	2	0	0	24	0	1	0	0	0	3	1	2	39	0	0	1	0	0	0	0	0	2	0	1	10	0	0	0	0	0	1	0	0	6	0	0	0	0	2	0	0	2	28	0	0	1	0	0	0	0	0	1	1	4	73	0	0	0	0	0	0	0	3	22	0	0	0	0	1	2	0	0	3	0	0	0	0	0	0	0	0	0	0	2	3	0	2	1	0	3	3	0	8	153	0	0	0	0	0	4	0	0	29	0	3	6	0	0	0	0	0	1	0	2	15	0	0	0	0	1	2	0	8	90	0	0	0	0	6	5	0	3	80	0	0	0	0	0	0	0	0	0	0	0	0	0	0	0	0	0	0	0	0	0	0	0	0	0	0	0	0	0	0	0	0	0	0	0	0	0	0	0	0	0	0	0	0	0	0	0	0	0	0	0	0	0	0	0	0	0	0	0	0	0	1	0	0	0	0	0	0	0	0	0	2	0	0	0	0	0	0	0	2	0	0	0	0	0	0	3	0	0	3	0	0	0	0	0	0	0	0	0	0	0	2	0	0	0	0	0	0	0	2	1	0	0	0	0	1	0	0	0	3	0	2	0	0	2	1	0	0	0	0	0	2	0	2	0	0	0	0	0	1	0	0	0	0	0	0	0	0	0	4	0	1	0	0	0	0	0	0	0	0	0	0	0	1	1	1	0	4	0	2	8	3	0	0	0	0	1	0	0	2	0	0	0	0	0	0	0	0	0	0	0	4	0	0	0	0	1	1	0	0	0	0	0	0	1	0	0	0	2	2	0	0	0	0	0	0	0	0	0	0	0	0	0	0	0	0	0	0	0	0	0	0	0	0	0	0	0	0	0	0	0	0	0	0	0	0	0	0	0	0	2	22	0	0	0	0	0	1	0	0	3	0	0	0	0	0	2	0	0	13	0
Otu140	0	1	0	2	0	0	3	2	0	8	44	0	3	0	16	4	23	3	48	2	2	0	1	0	0	1	0	1	10	0	0	28	0	5	0	1	3	15	0	47	400	1	0	0	0	1	0	0	2	1	0	1	2	2	2	5	0	0	203	0	0	5	0	0	0	1	1	0	0	6	17	0	0	0	0	0	0	0	3	5	0	1	0	0	0	0	0	3	20	0	0	1	0	0	0	0	1	0	0	0	4	0	0	0	0	0	0	0	0	0	0	1	0	0	0	0	0	2	6	0	0	0	0	0	0	0	0	0	0	0	10	0	0	0	0	0	0	0	0	6	0	0	0	3	0	0	0	0	8	0	0	1	0	0	0	0	1	0	0	1	3	1	3	3	3	2	5	2	27	142	0	0	0	0	1	0	0	3	28	0	0	9	1	0	1	0	0	0	0	2	13	0	0	0	1	5	2	1	19	139	1	1	4	2	3	4	0	18	132	2	7	3	0	12	20	1	5	26	0	20	91	2	0	7	0	1	1	0	2	18	2	2	18	0	1	10	0	2	65	0	6	6	0	8	36	0	6	20	0	36	148	0	0	0	0	0	0	0	0	3	0	2	8	1	7	21	0	9	43	0	4	3	0	2	7	0	5	8	0	5	38	0	0	9	0	0	2	0	0	12	0	1	14	0	1	12	0	5	47	0	3	2	0	0	3	0	1	2	0	1	24	0	0	5	0	2	1	0	2	3	0	0	3	0	1	4	0	0	22	0	0	0	0	0	4	0	4	1	0	7	12	0	1	4	0	0	11	0	2	13	0	0	0	0	0	0	0	1	6	0	21	8	0	1	7	0	1	9	0	9	35	0	6	86	0	10	125	2	32	500	2	4	14	0	5	29	0	17	85	2	0	64	0	3	21	0	5	10	0	3	40	0	14	153	0	20	79	0	57	20	1	21	111	2	20	55	0	28	208	1	9	7	0	14	23	0	6	17	0	44	168	2	48	359	3	33	178	6	163	1144	5	0	4	0	0	5	0	5	32	0	0	5	0	4	1	1	4	5	1	33	549	0	4	3	0	0	3	0	3	69	0	3	0	0	0	1	0	26	83	0
Otu720	0	1	0	0	0	0	0	0	0	0	3	0	1	0	0	1	3	0	6	0	0	0	0	0	0	0	0	0	0	0	1	1	0	0	0	0	0	4	0	8	53	0	0	0	0	0	0	0	0	1	0	2	0	0	1	1	0	0	34	0	0	0	0	0	0	0	3	0	0	1	0	0	0	0	0	0	0	0	0	1	0	0	0	0	0	0	0	1	1	0	0	0	0	0	0	0	0	0	0	0	0	0	0	0	0	0	0	0	0	0	0	0	0	0	0	0	0	0	0	0	0	0	0	0	0	0	0	0	0	0	5	0	1	0	0	0	0	0	0	1	0	0	0	0	0	0	0	0	0	0	1	0	0	0	0	0	0	0	0	0	0	0	0	0	0	0	0	0	1	15	0	0	0	0	1	1	0	0	2	0	0	3	0	0	0	0	0	0	0	0	2	0	0	1	2	0	2	1	2	31	0	1	0	0	0	0	0	5	12	0	1	0	1	0	3	0	1	0	0	3	11	0	0	0	0	2	0	0	0	0	0	0	2	0	0	1	0	2	10	1	3	0	0	0	3	0	2	2	0	2	29	0	0	0	0	0	0	0	0	0	0	0	0	0	0	1	0	0	17	0	2	0	0	0	0	0	0	1	0	2	6	0	0	0	0	0	0	0	0	0	0	0	0	0	4	3	0	1	2	0	1	0	0	0	0	0	0	0	0	1	2	0	0	0	0	0	0	0	0	0	0	0	0	0	0	0	0	0	0	0	0	0	0	0	1	0	0	1	0	2	4	0	1	2	0	0	3	0	0	2	0	0	0	0	0	0	0	0	2	0	2	0	0	0	0	0	0	1	0	3	3	0	0	16	0	2	6	0	9	18	0	0	6	0	0	3	0	1	6	0	2	0	1	0	1	0	0	1	0	0	1	0	2	5	0	1	10	0	9	4	0	3	10	0	10	3	0	7	20	1	0	1	0	1	2	0	0	4	0	6	7	0	5	13	0	4	9	0	4	111	1	0	1	0	1	1	0	1	4	0	2	0	0	0	0	0	3	0	0	10	77	0	0	0	0	0	3	0	1	25	1	0	0	0	0	0	0	12	15	0
Otu48	0	1	0	1	0	0	4	3	0	18	157	2	1	5	3	2	7	0	29	6	3	0	0	0	0	0	0	4	15	0	3	11	0	5	4	0	17	65	7	85	2822	9	0	1	0	2	0	0	0	3	0	0	2	1	5	5	3	0	419	2	0	0	0	0	0	0	0	0	0	3	42	0	0	0	0	0	1	0	0	11	0	0	1	0	3	0	0	1	32	0	0	1	0	0	0	0	0	0	0	0	4	0	0	0	0	0	0	0	0	5	0	1	0	0	1	1	0	1	10	0	0	0	0	0	0	0	0	0	0	2	18	0	0	0	0	0	0	0	2	10	0	0	0	0	0	0	0	0	4	0	0	3	0	0	1	0	0	0	0	2	22	0	0	1	2	0	5	0	9	154	0	0	0	0	2	4	0	5	110	0	1	7	0	0	1	0	0	0	2	4	48	0	1	2	2	0	4	2	19	234	5	2	2	3	3	4	0	34	446	3	28	10	2	22	96	1	35	72	2	91	87	9	6	6	0	4	3	0	18	31	1	23	21	0	18	57	0	25	63	3	14	8	1	59	82	3	36	115	7	133	159	12	2	2	0	0	2	1	4	1	0	15	10	4	7	21	2	49	49	0	4	1	0	3	0	0	1	10	0	10	14	0	1	0	0	0	0	0	4	4	0	3	9	0	2	11	0	8	10	0	5	1	0	0	0	0	0	2	0	1	0	0	0	3	0	0	2	0	1	0	0	3	2	0	2	6	0	3	8	0	2	0	0	2	2	0	1	2	0	4	9	0	0	0	0	0	1	0	3	7	0	1	0	0	0	0	0	0	3	0	24	23	0	8	3	0	3	13	0	10	12	0	31	39	0	24	58	0	77	169	2	11	11	4	4	35	1	26	49	1	2	56	0	12	11	1	6	21	0	19	21	1	34	73	0	23	125	1	80	9	3	46	84	3	37	98	1	112	134	5	3	2	0	47	19	2	20	79	1	81	88	7	99	122	3	56	134	4	188	271	11	5	3	0	0	8	1	7	7	0	9	14	3	3	3	1	5	16	2	65	1552	4	1	1	0	5	10	1	12	217	0	3	4	5	4	8	3	36	769	2
Otu452	0	1	0	0	0	0	0	0	0	0	1	0	0	0	0	0	0	0	0	0	0	0	0	0	0	0	0	0	0	0	0	0	0	0	0	0	0	0	0	0	24	0	0	0	0	0	0	0	0	0	0	0	0	0	0	0	0	0	2	0	0	132	0	0	0	0	1	1	0	0	49	0	0	0	0	0	8	0	2	72	0	0	0	2	0	3	0	5	22	0	0	12	0	0	0	0	0	0	0	1	2	0	0	0	0	0	1	0	0	0	0	0	0	0	0	4	0	1	16	0	0	1	0	0	0	0	0	3	0	0	76	0	0	0	0	0	2	0	1	33	0	0	0	0	0	2	0	0	12	0	1	3	0	0	0	0	0	1	0	0	0	0	0	0	0	0	17	0	6	111	0	0	0	0	0	4	0	1	58	0	0	9	0	0	0	0	2	1	0	0	48	0	0	2	0	0	17	0	2	100	0	0	0	0	0	5	0	1	14	0	0	0	0	0	0	0	0	0	0	0	0	0	0	0	0	0	0	0	0	0	0	0	0	0	0	0	0	0	0	0	0	0	0	0	0	0	0	0	0	0	0	0	0	0	0	0	0	0	0	0	0	0	0	0	0	0	0	0	0	0	5	0	0	0	0	0	0	0	0	0	0	0	0	0	0	0	0	0	2	4	0	1	4	0	1	1	1	5	3	0	0	1	0	0	0	0	0	0	0	0	0	0	0	0	0	0	0	0	0	0	0	0	2	0	1	1	0	0	2	0	0	0	0	0	0	0	0	0	0	0	0	0	0	0	0	0	0	0	0	0	0	0	0	0	0	0	0	0	0	0	0	0	0	0	0	0	0	0	0	0	0	0	0	1	0	2	0	0	0	3	0	0	0	1	0	0	0	0	2	1	0	0	0	0	0	0	0	0	0	2	1	0	0	3	0	0	0	0	0	0	0	0	0	0	0	0	0	1	0	0	0	0	0	0	0	0	0	0	0	0	0	0	0	0	0	0	0	0	0	0	0	0	0	0	0	0	0	0	0	0	0	0	0	0	0	0	0	2	0	0	8	0	0	0	0	0	0	0	0	0	0	0	0	0	0	0	0	0	2	0
Otu609	0	1	0	2	0	0	1	0	0	2	4	0	0	0	0	1	5	0	10	0	0	0	0	0	0	1	0	0	2	0	0	0	0	0	0	0	0	3	0	7	15	0	0	0	0	1	0	0	0	1	0	0	0	0	1	0	0	0	6	0	0	1	0	0	0	0	2	3	0	12	32	0	0	0	0	0	1	0	1	9	0	0	0	1	1	2	0	15	45	0	0	1	0	0	0	0	0	1	0	1	5	0	1	0	0	0	0	0	1	3	0	0	0	0	1	5	1	3	23	0	0	1	0	1	0	0	2	2	2	5	13	0	1	0	0	1	3	0	6	3	0	0	0	0	0	0	0	0	4	0	0	0	0	0	0	0	0	0	0	0	11	0	1	0	1	3	12	0	10	29	0	0	0	0	0	0	0	5	17	0	0	19	0	0	1	0	1	0	0	12	7	0	0	0	0	0	5	0	14	31	0	0	2	1	1	8	1	12	53	0	0	0	0	0	0	0	0	0	0	0	0	0	0	0	0	0	0	0	0	0	0	0	0	0	0	0	0	0	0	0	0	0	0	0	0	0	0	0	0	0	0	0	0	0	0	0	0	0	0	0	0	0	0	0	0	0	0	0	0	0	1	0	0	0	0	0	2	3	0	2	3	0	0	0	0	0	0	0	1	0	0	1	2	0	0	0	0	1	3	0	2	0	0	0	0	0	2	0	0	0	0	0	0	0	0	0	0	0	0	0	0	0	1	1	1	1	0	2	4	0	0	0	0	0	0	0	0	0	0	1	4	0	0	0	0	0	0	0	0	1	0	0	0	0	0	2	0	0	0	0	1	0	0	0	2	0	0	1	0	0	0	0	0	2	0	0	3	0	1	3	0	0	0	1	0	0	0	0	2	0	0	1	0	0	0	0	0	0	0	0	4	0	0	1	0	0	0	0	0	0	1	0	3	0	1	1	0	3	8	0	0	0	0	0	0	0	0	0	0	0	0	0	0	0	0	0	0	0	0	0	0	0	0	0	0	0	0	0	0	0	0	2	0	1	0	0	0	0	0	5	6	0	0	0	0	0	0	0	0	3	0	0	0	0	0	2	0	6	4	0
Otu21	0	3	0	2	2	6	8	30	2	37	93	5	10	9	7	18	96	6	237	7	9	0	0	0	2	1	1	5	18	1	7	104	1	24	8	3	29	355	14	428	1073	11	2	2	0	4	0	0	6	9	1	13	1	9	13	89	3	12	378	3	1	10	0	1	0	0	0	19	0	23	15	0	0	0	0	0	5	0	3	4	0	0	1	0	3	22	0	19	31	1	0	6	0	0	0	0	0	9	0	1	6	0	0	0	0	0	2	0	6	1	0	0	0	1	0	1	0	7	7	0	0	0	0	1	0	0	0	8	0	1	7	0	0	0	0	0	4	0	7	6	0	0	0	0	0	1	0	2	4	0	0	1	0	0	0	0	2	2	0	2	15	2	7	5	5	5	25	1	97	185	0	1	0	0	0	7	1	27	65	0	3	32	1	1	0	0	5	8	0	20	35	2	5	4	4	12	30	4	64	274	6	3	2	3	9	47	6	96	217	4	59	12	4	17	49	4	28	178	3	75	363	8	4	14	0	14	14	1	21	74	0	20	39	3	22	180	5	32	293	5	52	6	0	34	71	13	50	290	5	115	664	16	1	2	2	5	6	0	1	8	0	13	30	9	26	125	5	69	243	1	37	0	0	2	2	0	9	46	0	8	81	0	0	2	0	0	21	0	1	32	0	2	9	2	10	61	0	16	98	0	4	0	0	0	2	0	2	5	0	0	19	0	0	0	0	0	5	0	0	11	0	2	0	0	4	30	0	12	31	0	1	0	0	2	5	0	1	20	0	5	30	0	1	5	0	4	16	0	5	33	0	0	0	0	4	9	0	2	12	0	62	6	0	0	9	1	6	15	0	8	43	0	29	120	6	60	330	0	124	611	4	8	17	0	6	70	2	28	180	3	3	25	1	4	7	1	17	91	0	25	154	1	22	79	4	45	385	3	118	39	10	12	112	0	77	322	1	122	511	5	20	2	0	11	34	3	37	182	4	78	362	11	72	133	11	148	808	10	396	2370	9	0	2	0	2	26	1	10	59	0	5	85	0	11	0	7	22	222	4	314	571	6	1	0	1	8	39	0	47	100	1	4	3	6	9	105	8	266	266	2
Otu2208	0	2	0	1	0	1	0	0	0	0	5	0	1	1	3	1	0	0	2	0	0	0	0	0	0	0	0	0	2	0	2	2	0	1	1	0	0	0	1	3	78	1	0	0	0	0	0	0	0	0	0	0	0	0	1	0	0	0	18	0	0	0	0	0	0	0	0	0	0	0	0	0	0	0	0	0	0	0	0	0	0	0	0	0	0	0	0	0	1	0	0	1	0	0	0	0	0	0	0	0	0	0	0	0	0	0	0	0	0	0	0	0	0	0	0	0	0	0	2	0	0	0	0	0	0	0	0	0	0	0	0	0	0	0	0	0	0	0	0	1	0	0	0	0	0	0	0	0	0	0	0	2	0	0	0	0	0	0	0	0	0	0	0	0	0	1	0	0	0	7	0	0	0	0	0	0	0	0	4	0	0	1	0	0	2	0	0	0	0	0	0	0	0	0	0	0	0	0	0	1	0	0	1	0	0	0	0	2	8	0	2	0	0	2	0	0	0	1	0	0	2	1	0	0	0	0	0	0	2	1	0	0	1	2	1	1	0	0	6	0	0	1	0	0	2	0	4	5	0	1	12	1	0	0	0	0	0	0	0	0	0	0	1	0	1	6	0	1	2	0	0	0	0	0	2	0	1	1	0	0	2	0	0	0	0	0	0	0	0	0	0	0	0	0	4	0	0	0	0	0	0	0	0	0	0	0	0	0	0	0	0	0	0	0	0	0	0	0	0	0	0	0	0	0	0	0	0	0	1	0	0	0	0	0	0	0	1	0	0	0	0	0	0	0	0	0	0	0	2	1	0	0	0	0	0	0	0	0	1	0	1	3	0	0	0	0	0	2	0	0	0	1	0	0	2	3	1	0	3	2	0	1	0	0	0	1	0	0	3	0	0	0	0	0	2	0	0	1	0	0	0	0	3	3	0	0	2	0	6	0	0	0	4	0	3	1	0	2	8	0	2	1	0	1	0	0	6	1	0	1	0	0	7	4	0	3	6	1	5	83	0	0	0	0	1	0	0	0	0	0	0	12	0	0	0	0	0	1	0	2	6	0	0	1	0	0	0	1	0	4	0	0	0	1	0	0	0	5	15	0
Otu1380	0	1	0	0	0	0	0	2	0	0	2	0	0	0	0	0	7	0	0	0	0	0	0	0	0	0	0	0	0	0	0	5	0	0	0	0	0	1	0	0	10	0	0	0	0	0	0	0	0	0	0	0	0	0	0	2	0	0	5	0	0	0	0	0	0	0	0	2	0	0	6	0	0	0	0	0	0	0	0	2	0	0	0	0	0	2	1	0	13	0	0	0	0	0	0	0	0	5	0	0	9	0	0	0	0	0	0	0	0	1	0	0	0	0	0	3	0	0	10	0	0	0	0	0	0	0	0	0	0	1	6	0	0	0	1	0	0	0	0	7	0	0	0	0	0	1	0	0	1	0	0	0	0	0	0	0	0	0	0	0	9	0	0	0	0	0	3	0	2	86	0	0	0	1	0	1	0	0	41	0	0	0	0	0	0	0	0	1	0	0	12	0	0	0	0	0	7	0	2	15	0	0	0	0	0	1	0	2	91	0	0	0	0	0	0	0	0	0	0	0	0	0	0	0	0	0	0	0	0	0	0	0	0	0	0	0	0	0	0	0	0	0	0	0	0	0	0	0	0	0	0	0	0	0	0	0	0	0	0	0	0	0	0	0	0	0	0	0	0	0	1	0	0	0	0	0	0	0	0	0	0	0	0	0	0	0	0	0	0	0	0	0	0	0	0	0	0	0	1	0	0	0	0	0	0	0	0	0	0	0	1	0	0	0	0	0	0	0	0	0	0	0	0	0	0	0	0	0	0	0	0	0	0	0	0	0	0	0	0	0	0	0	0	0	1	0	0	0	0	1	0	0	0	1	0	0	0	0	1	0	1	0	0	0	0	0	0	0	0	0	0	0	2	0	0	3	0	1	2	2	0	0	0	0	0	0	1	2	0	0	0	0	0	0	0	0	0	0	0	0	0	0	0	1	0	1	2	0	0	0	0	1	2	0	1	0	0	0	5	0	0	0	0	0	0	0	0	0	0	0	0	0	0	0	0	0	0	0	0	0	0	0	0	0	0	0	0	0	0	0	0	0	0	0	0	0	0	0	0	0	6	0	0	0	0	0	0	0	0	1	0	0	0	0	0	1	0	0	8	0
Otu214	0	1	0	1	0	1	0	2	0	1	35	0	1	5	6	1	16	3	12	0	1	0	0	0	0	0	0	0	3	0	0	20	0	0	1	0	0	9	1	5	354	0	0	0	0	0	0	0	0	2	0	0	0	0	0	0	0	0	40	0	0	0	0	0	0	0	0	0	0	0	29	0	0	0	0	0	0	0	0	10	0	0	0	0	0	4	0	0	35	0	0	0	0	0	0	0	0	0	0	0	10	0	0	0	0	0	1	0	0	3	0	0	0	0	0	3	0	0	29	0	0	0	0	0	0	0	0	1	0	0	18	0	0	1	0	0	0	1	2	33	0	0	0	0	0	1	0	0	3	0	0	0	0	0	0	1	0	0	1	1	3	0	0	3	0	0	5	0	0	53	0	0	0	1	0	0	0	0	11	0	0	3	0	0	0	0	4	0	0	0	31	0	0	0	0	0	5	0	2	35	0	1	0	1	0	4	1	4	147	0	2	0	0	0	37	2	0	12	2	2	20	0	1	7	0	3	7	0	6	18	0	0	16	0	1	26	0	3	17	0	0	0	1	0	39	0	0	29	0	2	34	1	0	3	0	0	1	0	0	0	0	0	14	0	0	6	0	2	24	0	3	0	0	0	2	0	0	9	0	0	7	0	1	0	0	0	7	0	0	6	0	0	10	0	0	10	0	0	16	0	0	0	0	0	1	0	0	6	0	0	6	0	0	0	0	0	1	0	0	1	0	0	5	0	0	11	0	1	18	0	0	0	0	0	35	1	0	6	0	0	8	0	2	7	0	1	74	0	2	17	0	0	1	0	0	1	0	0	1	0	1	1	0	0	3	0	0	5	1	0	8	0	0	20	0	2	30	0	3	24	0	0	12	0	0	3	0	0	3	0	2	43	2	1	42	0	1	5	0	1	62	0	2	19	0	1	24	0	16	1	0	1	55	0	4	50	0	8	39	0	0	11	0	5	26	0	4	54	0	2	11	3	19	471	6	6	396	4	36	370	6	0	9	0	0	5	0	0	5	0	1	1	0	1	1	0	2	16	0	3	401	0	0	0	0	1	23	0	0	297	0	0	0	0	0	3	0	0	198	0
Otu247	0	2	0	0	0	0	0	0	0	0	0	0	0	0	1	0	0	0	0	0	0	0	0	0	0	0	0	0	0	0	0	0	0	0	7	0	5	10	0	25	5	0	0	0	0	0	0	0	0	2	0	0	0	0	5	0	3	1	245	0	0	0	0	0	0	0	0	0	0	0	1	0	0	0	0	0	0	0	0	0	0	0	0	0	0	0	0	2	1	0	1	0	0	0	0	0	0	0	0	0	0	0	0	0	0	0	0	0	1	0	0	0	0	0	0	0	0	0	0	0	0	0	0	0	0	0	0	0	0	0	1	0	0	0	0	0	0	0	0	0	0	0	0	0	0	0	0	0	0	0	0	0	0	0	0	0	0	0	0	0	0	0	0	0	0	0	0	0	2	8	0	0	0	0	0	0	0	0	0	0	0	0	0	0	0	0	0	0	0	0	0	0	0	0	0	0	0	0	3	2	0	0	0	0	0	0	0	1	10	0	0	0	0	0	1	0	0	0	0	0	2	0	0	0	0	0	0	0	0	1	0	0	1	0	0	3	0	0	5	0	0	0	0	0	0	0	0	2	0	0	4	0	0	0	0	0	0	0	1	0	0	0	2	0	0	0	0	0	3	0	0	0	0	0	0	0	0	0	0	0	0	0	0	0	0	0	0	0	0	0	0	0	0	0	0	0	0	0	0	0	0	0	0	0	0	0	0	0	0	0	0	0	0	0	0	0	0	0	0	0	0	0	0	0	0	0	0	0	0	0	0	0	0	0	0	0	0	0	0	0	0	0	0	0	0	0	0	0	0	0	0	0	0	0	0	0	0	0	0	0	0	0	0	0	0	0	0	0	0	0	0	0	4	5	0	0	11	0	46	244	1	0	0	0	2	0	0	6	10	0	1	0	0	1	0	0	1	9	0	0	7	0	0	1	0	2	124	0	16	0	0	1	20	0	2	60	0	8	130	0	2	2	0	5	8	0	0	0	0	5	1	0	0	304	1	3	1	0	1	3	0	0	0	0	0	0	0	0	4	0	0	23	0	2	0	0	2	1	0	35	163	0	0	0	0	0	0	0	6	53	0	0	2	0	0	0	3	13	4	0
Otu5072	0	1	0	0	0	0	0	0	0	0	0	0	0	0	0	0	0	0	0	0	0	0	0	0	0	0	0	0	0	0	0	0	0	0	0	0	0	0	0	2	0	0	0	0	0	0	0	0	0	0	0	0	0	2	0	0	0	0	3	0	0	0	0	0	0	0	0	0	0	0	0	0	0	0	0	0	0	0	0	0	0	0	0	0	0	0	0	0	0	0	0	0	0	0	0	0	0	0	0	0	0	0	0	0	0	0	0	0	0	0	0	0	0	0	0	0	0	0	0	0	0	0	0	0	0	0	0	0	0	1	0	0	0	0	0	0	0	0	0	0	0	0	0	0	0	0	0	0	0	0	0	0	0	0	0	0	0	0	0	0	0	0	0	0	0	0	0	0	0	0	0	0	0	0	0	0	0	0	0	0	0	0	0	0	0	0	0	0	0	1	0	0	0	0	0	0	0	0	1	0	0	0	0	0	0	0	0	0	2	0	0	0	0	0	0	0	0	0	0	0	0	0	0	0	0	0	0	0	0	0	0	0	1	0	0	0	0	0	0	0	0	0	0	1	0	0	0	0	0	1	0	0	0	0	0	0	0	1	0	0	0	0	0	0	0	0	0	0	0	0	2	0	0	0	0	0	0	0	0	0	0	0	0	0	0	0	0	0	0	0	0	0	0	0	0	0	0	1	0	0	0	0	0	0	0	0	0	0	0	0	0	0	0	0	0	0	0	0	0	0	0	0	0	0	0	0	0	0	0	0	0	0	0	0	0	0	0	0	0	0	0	0	0	0	0	0	0	0	0	0	0	0	0	0	0	0	0	0	0	0	1	0	0	1	0	0	0	0	0	0	0	0	0	0	0	1	0	0	0	0	0	0	0	0	0	0	0	0	0	0	0	0	0	0	0	0	0	0	0	0	2	0	1	0	0	1	0	0	1	0	0	0	0	0	1	0	0	1	0	0	0	0	0	0	0	0	0	0	0	0	0	0	0	0	0	0	0	0	7	0	0	0	0	0	1	0	0	0	0	0	0	0	0	1	0	0	0	0	0	0	2	0	0	0	0	0	0	0	0	0	0	0	0	0	0	0	0	1	0	0
Otu955	0	2	0	0	0	0	0	2	0	0	5	0	0	0	0	0	7	0	0	1	0	0	0	0	0	0	0	0	0	0	0	1	0	0	0	0	0	0	0	0	82	0	0	0	0	0	0	0	0	1	0	0	0	0	0	0	0	0	11	0	0	68	6	0	0	0	1	2	0	2	50	0	0	0	0	1	2	0	2	60	0	0	4	0	1	5	0	3	141	1	0	10	0	0	0	0	0	1	0	0	4	0	0	2	0	0	0	0	0	8	0	0	0	0	0	1	0	1	37	0	0	0	0	0	0	0	0	2	0	2	38	0	0	0	0	1	0	0	0	27	0	0	0	0	0	0	0	0	9	0	0	1	0	0	0	0	0	3	0	0	11	0	1	0	0	0	2	0	1	171	0	0	0	0	0	0	0	0	24	0	1	23	0	0	0	3	0	3	0	0	15	0	0	0	0	0	3	2	3	163	0	0	0	1	0	5	0	4	103	2	0	0	0	0	0	0	0	0	0	0	0	0	0	0	0	0	0	0	0	0	0	0	0	0	0	0	0	0	0	0	0	0	0	0	0	0	0	0	0	0	0	0	0	0	0	0	0	0	0	0	0	0	0	0	0	0	0	0	0	0	13	3	0	5	0	0	0	0	2	2	3	0	0	0	0	0	0	0	1	3	0	3	3	0	1	2	0	3	13	1	0	0	0	1	0	0	0	0	0	0	0	0	0	0	0	0	0	0	0	0	0	0	1	0	0	0	0	0	1	0	0	0	0	0	0	0	0	0	0	0	2	0	0	0	0	0	0	0	0	0	0	0	1	0	0	0	0	0	2	0	1	0	0	0	0	0	0	0	0	0	3	0	2	1	2	0	5	0	4	4	2	0	0	0	0	0	0	0	0	0	0	1	1	0	0	0	0	0	0	1	0	0	0	0	0	1	5	0	5	0	1	1	3	1	0	0	2	2	3	0	0	0	0	0	0	0	0	0	0	0	0	0	0	0	0	0	0	0	0	0	0	0	0	0	0	0	0	0	0	0	0	4	0	0	0	0	0	2	0	0	32	0	0	0	0	0	0	0	0	3	0	0	0	0	0	0	0	0	26	0
Otu94	0	1	0	0	0	0	0	1	0	1	33	0	0	0	0	0	17	0	6	2	0	0	0	0	0	0	0	0	7	0	0	4	0	1	0	0	0	24	0	2	249	0	0	0	0	0	0	0	0	2	0	0	0	0	0	8	0	0	70	0	0	46	0	0	1	2	0	34	0	11	237	0	1	1	0	0	13	0	2	194	3	1	2	4	0	16	0	5	346	0	0	42	0	1	0	0	0	4	0	3	54	0	0	3	0	0	7	0	2	34	0	0	0	0	1	20	1	11	152	0	0	5	0	0	0	0	0	26	1	8	221	0	0	0	0	0	9	0	1	114	0	0	0	0	0	3	0	1	31	0	0	3	0	0	0	0	0	6	0	4	47	0	4	2	1	3	53	4	11	531	0	0	0	2	1	13	2	2	167	1	0	111	0	4	0	3	1	53	3	10	135	4	0	2	0	1	29	2	7	377	0	1	0	2	3	47	0	19	881	0	0	0	0	0	0	0	0	0	0	0	0	0	0	0	0	0	0	0	0	0	0	0	0	0	0	0	0	0	0	0	0	0	0	0	0	0	0	0	0	0	0	0	0	0	0	0	0	0	0	0	0	0	0	0	0	0	0	0	0	0	4	2	0	0	1	0	0	1	0	3	10	1	0	2	0	0	1	0	5	8	0	3	6	1	3	3	0	4	11	0	2	0	0	0	0	0	0	0	0	1	1	0	0	0	0	0	2	0	1	0	0	6	1	0	0	8	0	6	19	0	0	0	0	0	3	0	2	0	2	5	6	0	1	0	0	0	0	0	2	4	0	3	0	0	0	2	0	2	4	0	9	0	1	0	0	0	0	1	0	1	2	0	3	9	1	7	5	0	7	19	1	1	2	2	6	1	0	0	4	1	0	2	0	0	3	0	3	4	0	8	23	0	5	4	0	0	2	0	6	0	2	2	9	1	2	12	0	15	25	2	0	0	0	0	0	0	0	0	0	0	0	0	0	0	0	0	0	0	0	0	0	0	0	0	0	0	0	0	0	0	0	8	0	1	1	0	3	5	0	0	107	0	0	0	0	0	3	0	0	30	0	0	0	0	0	10	0	0	101	0
Otu410	0	1	4	0	1	0	0	0	0	2	17	2	1	3	3	0	0	2	11	0	0	0	0	0	0	0	1	0	2	0	1	2	0	3	1	0	1	1	0	19	15	0	0	0	1	0	0	0	1	0	0	1	2	0	0	0	0	0	6	0	0	0	0	0	0	0	0	0	0	1	0	0	0	0	0	0	0	0	1	0	0	0	0	0	0	0	0	1	0	0	0	0	0	0	0	0	0	0	0	0	0	0	0	0	0	0	0	0	1	0	0	0	0	0	0	0	0	2	0	0	0	0	0	0	0	0	0	0	0	1	0	0	0	0	0	0	0	0	0	0	0	0	0	0	0	0	0	0	0	0	0	0	0	0	0	0	0	0	0	0	3	0	1	0	0	0	0	2	5	35	0	1	0	0	0	1	0	5	17	0	1	5	0	0	0	1	0	0	1	0	7	1	0	6	1	3	2	0	5	39	0	0	2	1	1	4	1	8	54	4	8	1	0	10	0	0	4	3	0	26	6	0	0	0	0	3	0	0	9	0	0	10	0	2	9	1	0	8	7	0	3	0	1	22	5	0	17	3	0	61	5	1	2	0	0	0	0	0	1	0	0	1	1	0	6	0	0	10	3	0	4	0	0	2	0	0	1	0	0	13	0	0	1	0	0	0	0	0	2	0	0	3	0	0	0	1	0	23	1	0	0	0	0	0	0	0	1	0	0	2	0	0	0	0	0	0	0	0	1	0	0	0	0	0	0	0	0	5	0	0	0	0	0	0	0	0	0	0	0	2	0	0	0	0	0	0	0	0	4	0	0	0	0	0	1	0	0	2	0	0	8	0	0	0	0	0	0	1	0	4	1	0	20	8	0	20	7	1	77	7	0	5	1	0	9	0	0	42	2	0	2	1	0	7	0	0	14	2	0	42	3	0	22	5	1	31	7	0	96	0	1	45	7	0	42	15	1	137	12	9	1	0	0	25	5	0	22	3	0	31	7	2	51	20	1	32	3	3	219	11	4	0	2	0	2	0	0	12	0	0	5	0	1	0	0	0	2	0	0	12	23	1	0	0	0	1	0	0	6	2	0	0	2	0	1	0	0	14	13	1
Otu17	0	1	0	0	0	1	0	0	0	2	7	0	0	3	2	1	1	2	5	0	2	2	1	0	0	0	0	0	6	0	21	62	0	11	1	0	31	31	0	264	3386	0	3	0	0	1	0	0	11	2	0	4	0	2	33	1	0	12	555	1	0	0	0	0	0	0	0	0	0	2	8	0	0	0	0	0	0	0	1	1	0	0	0	0	2	0	0	0	12	0	0	0	0	0	0	0	0	0	0	0	2	0	0	0	0	0	0	0	0	3	0	0	0	0	0	0	0	0	8	0	0	0	0	0	0	0	0	0	0	0	4	0	0	0	0	0	0	0	3	1	0	0	0	0	0	0	0	0	0	0	0	0	0	0	0	0	0	0	0	2	0	0	2	0	1	0	2	0	1	28	0	0	0	0	0	0	0	2	17	0	1	4	0	1	0	0	1	0	1	1	12	0	0	1	0	0	4	0	7	42	0	0	2	0	0	1	1	3	100	0	4	6	2	3	1	0	2	5	0	4	18	1	1	9	1	2	0	0	3	4	0	0	4	3	1	5	1	2	9	0	0	2	1	5	4	2	1	2	1	11	31	0	0	0	0	0	0	0	0	1	0	0	2	0	0	3	0	3	8	1	10	1	0	0	0	0	0	0	0	4	1	0	1	0	0	0	0	0	0	0	0	2	0	0	1	3	0	7	3	0	0	0	0	0	0	0	0	0	0	1	0	0	0	0	0	0	1	0	0	0	0	0	1	0	0	0	0	3	1	0	0	0	0	0	0	0	1	0	0	0	2	0	2	0	0	0	0	0	3	2	0	0	0	0	0	1	0	1	1	0	139	122	0	6	0	0	5	2	0	17	17	0	87	61	1	81	95	0	201	1124	1	8	12	0	17	29	0	67	16	0	25	541	0	27	2	0	39	21	0	157	138	0	67	12	2	74	153	1	416	19	1	151	19	1	167	118	5	450	204	3	30	52	0	98	51	0	75	9	0	207	200	0	338	479	2	209	592	3	1607	1406	2	6	4	0	5	10	0	16	33	0	32	38	2	3	0	5	12	19	4	225	2750	3	2	0	0	8	4	0	66	1695	0	5	0	1	11	4	2	293	1189	0
Otu5960	0	1	0	0	0	0	0	0	0	0	0	0	0	0	0	0	0	0	0	0	0	0	0	0	0	0	0	0	0	0	0	0	0	0	0	0	1	0	0	1	2	1	0	0	0	0	0	0	0	0	0	0	0	0	0	0	0	0	0	0	0	0	0	0	0	0	0	0	0	0	0	0	0	0	0	0	0	0	0	0	0	0	0	0	0	0	0	0	0	0	0	0	0	0	0	0	0	0	0	0	0	0	0	0	0	0	0	0	0	0	0	0	0	0	0	0	0	0	0	0	0	0	0	0	0	0	0	0	0	0	0	0	0	0	0	0	0	0	0	0	0	0	0	0	0	0	0	0	0	0	0	0	0	0	0	0	0	0	0	0	0	0	0	0	0	0	0	0	0	0	0	0	0	0	0	0	0	0	0	0	0	0	0	0	0	0	0	0	0	0	0	0	0	0	0	0	0	0	0	0	0	0	0	0	0	0	0	0	0	0	1	0	0	0	0	0	0	0	0	0	1	0	0	0	0	0	0	0	0	0	0	0	0	0	0	0	0	0	0	0	0	0	0	0	0	0	0	0	0	0	1	0	0	0	0	0	0	0	0	0	0	0	0	0	0	0	0	0	0	0	0	0	0	0	0	0	0	0	0	0	0	0	0	0	0	0	0	0	0	0	0	0	0	0	0	0	0	0	0	0	0	0	0	0	0	0	0	0	0	0	0	0	0	0	0	0	0	0	0	0	0	0	0	0	0	0	0	0	0	0	0	0	0	0	0	0	0	0	0	1	0	0	0	0	0	0	0	0	0	0	0	0	0	0	0	0	0	0	0	0	0	0	0	0	0	0	0	0	0	0	0	0	0	0	0	0	0	0	0	0	0	0	0	0	0	0	0	0	0	0	0	0	0	0	0	0	0	0	0	0	0	0	2	0	0	0	0	0	0	0	0	0	0	0	1	0	0	0	0	0	2	0	0	0	0	0	0	0	0	0	0	0	1	0	0	0	0	0	10	1	0	0	0	0	0	0	0	0	0	0	0	0	0	0	0	0	1	0	0	0	4	0	0	0	0	0	0	0	0	0	0	2	0	0	0	0	0	0	0	0
Otu43	0	1	0	0	1	0	0	6	0	0	55	0	0	0	0	1	33	0	1	2	0	0	0	0	0	0	0	0	12	0	0	6	0	0	1	0	0	15	1	4	444	0	0	0	0	0	0	0	0	5	0	0	0	0	0	5	0	0	115	0	0	5	0	0	0	0	0	9	0	3	165	0	0	0	0	0	9	0	1	26	0	0	3	0	0	16	0	3	228	0	0	8	0	1	0	0	0	5	0	4	87	1	0	0	0	0	2	0	0	26	0	1	0	1	0	13	0	1	79	0	0	5	0	4	0	1	3	18	0	6	342	2	0	1	0	0	16	0	3	139	1	0	0	0	0	1	0	0	15	0	0	3	0	0	0	0	0	4	0	0	10	0	1	1	2	0	23	0	5	716	0	1	0	0	0	15	0	2	84	0	1	309	0	1	1	1	4	56	1	14	443	0	5	19	5	7	110	11	32	2505	5	2	4	8	3	149	10	39	2344	4	0	0	0	0	0	0	0	0	0	0	0	0	0	0	0	0	0	0	0	0	0	0	0	0	0	0	0	0	0	0	0	0	0	0	0	0	0	0	0	1	1	0	0	0	0	0	0	0	0	0	0	0	0	0	0	0	0	0	0	0	2	0	0	0	1	0	1	1	0	1	3	0	0	0	0	0	0	0	1	3	0	0	3	0	0	0	0	4	0	0	1	1	0	1	1	0	0	0	0	2	1	0	0	0	0	0	0	0	0	0	0	0	2	0	0	0	0	3	3	0	0	0	0	0	0	0	0	6	0	4	17	0	0	1	0	0	1	1	0	0	0	0	0	0	0	0	0	1	2	0	0	0	1	0	0	0	0	0	0	0	0	0	2	10	0	2	7	0	15	5	2	0	0	1	2	5	0	1	4	0	0	4	5	1	6	1	2	10	0	3	25	0	7	33	3	11	27	2	40	9	1	5	27	6	11	25	8	25	62	3	0	0	0	0	0	0	0	0	0	0	0	0	0	2	0	0	0	0	0	0	0	0	0	0	0	0	0	0	0	0	0	12	0	1	0	0	0	16	0	0	201	0	1	1	0	0	12	0	0	58	0	0	0	0	0	13	0	2	203	0
Otu6342	0	1	0	0	0	0	0	0	0	0	0	0	0	0	0	0	0	0	0	0	0	0	0	0	0	0	0	0	0	0	0	0	0	0	0	0	0	0	0	1	0	0	0	0	0	0	0	0	0	0	0	0	0	0	0	0	0	0	0	0	0	0	0	0	0	0	0	0	0	0	0	0	0	0	0	0	0	0	0	0	0	0	0	0	0	0	0	0	2	0	0	0	0	0	0	0	0	0	0	0	0	0	0	0	0	0	0	0	0	0	0	0	0	0	0	0	0	0	0	0	0	0	0	0	0	0	0	0	0	0	0	0	0	0	0	0	0	0	0	0	0	0	0	0	0	0	0	0	0	0	0	0	0	0	0	0	0	0	0	0	0	0	0	0	0	0	0	0	0	1	0	0	0	0	0	0	0	0	0	2	0	0	0	0	0	0	0	0	0	0	0	0	0	0	0	0	0	0	0	0	0	0	0	0	0	0	0	0	1	0	0	0	0	0	0	0	0	0	0	0	0	0	0	0	0	0	0	0	3	0	0	0	0	0	0	0	0	0	0	0	2	0	0	0	0	0	0	0	0	2	0	0	0	0	0	0	0	0	0	0	0	0	0	0	0	0	0	0	0	0	3	0	0	0	0	0	0	0	0	0	0	0	0	0	0	0	0	0	0	0	0	1	0	0	0	1	0	0	0	0	0	0	0	0	0	0	0	0	0	0	0	0	0	0	0	0	0	0	0	0	0	0	0	0	0	0	0	0	0	0	0	0	0	0	0	0	0	0	0	0	0	0	0	0	0	0	0	0	0	0	0	0	0	0	0	0	0	0	0	0	0	0	0	0	0	0	0	0	0	0	0	0	0	0	0	0	0	0	0	0	0	0	0	0	0	0	0	0	0	0	0	0	0	0	0	0	0	0	0	0	1	0	1	0	0	3	0	0	0	0	0	0	0	0	0	0	0	3	0	0	0	0	0	1	0	1	0	1	0	1	0	0	1	0	0	2	0	0	1	0	0	0	0	0	0	0	0	0	0	0	0	0	0	0	0	0	0	0	0	0	0	0	0	0	0	0	0	0	0	0	0	0	0	0	0	0	0	0	1	0
Otu104	0	1	0	0	0	0	0	0	0	0	16	2	0	0	2	1	1	4	6	0	0	0	0	0	0	0	0	1	0	0	0	12	0	2	0	0	1	287	5	59	140	2	0	0	0	1	0	0	4	0	0	2	0	1	0	15	0	1	294	0	0	0	0	0	0	0	0	1	0	0	4	0	0	0	0	0	0	0	0	0	0	0	0	0	0	1	0	0	6	0	0	0	0	0	0	0	0	0	0	0	1	0	0	0	0	0	1	0	0	0	0	1	0	0	0	0	0	0	4	0	0	0	0	0	0	0	1	1	0	1	11	0	0	0	0	0	1	0	0	1	0	0	0	0	0	0	0	0	0	0	0	0	0	0	0	0	0	0	0	0	1	0	3	1	2	0	3	0	3	38	0	1	0	0	0	1	0	1	3	0	0	1	1	0	0	0	0	1	0	0	5	0	0	2	0	0	4	2	6	25	3	0	0	0	2	2	1	3	34	1	2	1	0	0	8	0	3	3	0	3	14	1	0	2	0	0	0	0	0	11	0	0	4	0	0	11	0	3	34	1	1	2	2	1	19	3	10	12	1	13	48	3	0	2	1	0	0	0	0	2	0	3	2	0	0	0	0	2	19	0	1	0	0	2	1	0	2	2	0	5	12	0	0	1	0	0	1	0	0	1	0	0	4	0	4	3	0	1	12	0	3	0	0	0	4	0	1	0	0	0	6	0	0	0	0	0	0	0	0	3	0	0	1	0	1	2	0	0	2	0	0	0	0	0	3	0	0	0	0	1	3	0	0	2	0	1	0	0	0	7	0	0	0	0	0	0	0	1	0	0	28	5	0	1	4	0	0	2	0	1	8	0	7	66	0	9	115	0	62	423	0	2	3	0	8	2	0	12	83	0	1	4	1	0	8	0	0	8	0	6	23	0	8	93	1	2	22	0	46	24	1	11	53	0	10	30	0	44	207	0	2	1	0	5	12	0	8	11	0	42	204	0	14	28	0	11	97	1	233	679	2	2	1	0	1	2	0	3	3	0	2	1	0	0	0	0	3	14	0	14	101	0	0	1	0	2	4	0	11	142	0	0	0	1	1	28	0	41	65	0
Otu562	0	1	0	0	0	1	0	1	0	0	6	1	2	0	0	0	1	0	8	0	1	0	0	0	0	0	0	0	2	0	0	0	0	4	0	0	3	1	0	13	22	0	0	0	0	0	0	0	1	0	0	0	0	0	0	2	0	0	5	0	2	0	0	0	0	0	0	0	0	1	0	0	0	0	0	0	0	0	0	0	0	0	0	0	0	0	0	1	0	0	0	0	0	0	0	0	0	0	0	0	1	0	0	0	0	0	0	0	2	0	0	0	0	0	0	0	0	0	0	0	0	0	0	0	0	0	0	0	0	0	0	0	0	0	0	0	0	0	1	0	0	0	0	0	0	0	0	0	0	0	0	0	0	0	0	0	0	0	0	1	3	0	0	3	0	1	0	0	3	15	0	0	0	0	2	0	0	0	5	0	0	1	2	0	0	0	0	0	0	1	2	0	1	0	1	3	0	1	7	16	0	2	0	1	0	0	0	7	15	1	1	0	0	8	0	0	9	1	0	14	10	0	0	0	0	2	0	0	1	0	0	4	0	0	2	1	2	2	3	0	1	0	0	8	2	0	6	2	1	40	11	1	0	0	0	0	0	0	0	0	0	2	1	0	4	0	0	12	5	0	2	0	0	1	1	0	0	0	0	3	1	0	0	0	0	0	0	0	0	0	0	1	0	0	1	0	0	10	1	0	1	0	0	0	0	0	0	1	0	2	0	0	0	0	0	0	0	0	0	0	0	2	0	0	0	0	0	5	0	0	0	0	0	0	0	0	1	0	0	2	0	0	0	0	0	0	0	0	3	0	0	0	0	0	0	0	0	0	0	0	5	1	2	2	0	0	4	0	0	5	0	0	7	2	0	11	1	0	27	6	1	6	0	0	5	0	0	12	1	0	0	0	0	3	3	0	11	3	0	9	3	0	12	9	0	8	2	0	48	1	0	17	1	0	18	6	0	55	6	1	1	1	0	6	1	0	5	5	0	20	2	0	36	14	1	24	7	0	113	16	2	0	0	0	3	1	0	2	1	0	1	0	0	0	1	0	8	0	0	23	35	0	0	0	0	0	1	0	6	10	0	0	0	0	1	0	0	13	10	0
Otu120	0	1	0	0	1	2	2	0	0	11	27	0	4	1	8	4	2	3	41	1	3	0	0	0	2	0	0	2	3	0	10	2	0	11	1	0	9	3	1	73	52	3	0	0	0	0	0	0	2	1	0	1	0	1	6	2	0	1	14	0	3	0	0	1	0	0	0	0	0	10	0	0	0	0	0	0	0	0	0	0	0	0	0	0	2	0	0	12	0	0	0	0	0	0	0	0	0	0	0	1	0	0	0	0	0	0	0	0	0	0	0	1	0	0	0	0	0	2	1	0	0	0	0	0	0	0	0	0	0	3	1	0	3	0	0	0	0	0	3	0	0	0	0	0	0	0	0	0	0	0	0	0	0	0	0	0	4	0	0	5	4	0	0	0	0	2	2	0	6	35	0	0	0	3	1	2	0	5	40	1	1	3	0	2	0	0	0	0	1	8	15	0	0	1	3	4	0	3	10	79	1	2	0	5	6	5	1	26	136	3	49	2	1	18	6	0	28	11	0	87	20	0	3	1	0	4	2	0	20	3	0	18	6	0	16	6	0	32	10	0	22	0	1	34	6	0	46	5	0	162	17	0	0	0	0	0	0	0	5	0	0	13	3	1	19	5	0	44	16	1	27	0	0	13	0	0	22	0	0	40	0	0	2	0	0	1	0	0	7	0	0	6	0	0	16	0	0	58	0	0	5	0	0	1	0	0	1	0	0	5	0	0	2	0	0	1	0	0	1	0	0	2	0	0	13	0	0	13	0	0	0	0	0	1	0	0	1	0	0	13	0	0	4	1	0	6	0	0	8	1	0	1	0	0	7	0	0	8	0	0	77	2	0	5	1	0	9	1	0	22	1	0	30	10	0	55	9	0	179	15	0	2	12	0	30	4	0	81	9	0	7	2	0	8	2	0	28	1	0	53	4	0	23	9	1	75	16	0	204	2	2	52	17	0	100	12	3	299	25	4	10	0	0	24	3	1	44	8	1	113	9	1	95	28	2	110	31	6	524	41	4	4	0	0	8	1	0	14	0	0	17	1	0	12	0	1	12	5	0	94	78	2	1	0	0	0	0	0	4	4	0	4	0	0	6	6	0	86	44	0
Otu72	0	1	0	0	0	0	0	2	0	0	34	0	1	0	0	0	14	0	1	2	0	0	0	0	0	0	0	0	7	0	0	5	0	0	1	0	0	13	0	3	321	0	0	0	0	0	0	0	0	1	0	1	0	0	0	5	0	0	81	0	0	64	2	1	0	0	2	33	2	8	473	0	0	0	1	0	10	0	1	137	0	0	2	3	1	29	4	10	332	4	0	35	0	0	0	0	0	5	0	0	62	0	1	1	0	0	15	0	1	43	0	0	0	2	1	38	0	8	240	2	0	1	0	0	0	0	0	8	0	2	159	1	0	0	0	0	10	0	3	189	1	0	0	0	0	5	0	0	34	0	0	2	0	0	0	1	0	3	0	1	24	0	0	1	2	1	28	0	20	987	0	3	1	1	0	18	1	5	157	1	1	151	0	1	0	0	0	27	1	4	273	0	2	4	0	1	52	1	20	772	3	1	4	5	3	76	2	19	670	2	0	0	0	0	0	0	0	0	0	0	0	0	0	0	0	0	0	0	0	0	0	0	0	0	0	0	0	0	0	0	0	0	0	0	0	0	0	0	0	0	0	0	0	0	0	0	0	0	0	0	0	0	0	0	0	0	0	0	0	0	4	4	0	2	1	2	1	12	0	6	14	0	2	0	0	0	1	0	5	8	0	3	5	4	5	2	1	13	24	1	6	2	1	0	1	0	0	0	0	0	1	0	0	0	0	0	1	1	1	5	0	2	6	1	2	8	1	9	15	1	1	0	0	0	1	0	1	1	1	0	15	0	0	4	0	5	2	0	2	7	0	0	2	2	1	0	0	0	0	0	2	2	2	0	0	0	0	0	0	1	1	0	5	12	4	5	10	2	11	29	0	1	4	0	2	2	0	2	4	0	0	0	1	1	4	0	1	0	0	3	2	0	7	15	0	3	9	1	14	1	1	4	21	5	6	7	0	16	24	1	0	0	0	0	0	0	0	1	0	0	0	0	0	0	0	0	0	0	0	0	0	0	0	0	0	0	0	0	0	0	0	9	0	0	0	0	0	7	0	1	145	0	0	0	0	0	3	0	0	31	0	0	0	0	0	16	0	1	158	0
Otu643	0	1	0	2	0	0	0	0	0	2	9	0	1	1	3	0	1	2	14	0	1	0	0	0	0	0	0	0	2	0	0	0	0	3	0	0	1	0	1	12	12	0	0	0	0	0	0	0	2	0	0	1	0	0	3	0	0	0	10	0	0	0	0	0	0	0	0	0	0	2	0	0	0	0	0	0	0	0	0	0	0	0	0	0	0	0	0	3	0	0	1	0	0	0	0	0	0	0	0	0	0	0	0	0	0	0	0	0	0	0	0	0	0	0	0	0	0	1	0	0	1	0	0	0	0	0	0	0	0	0	0	0	1	1	0	0	0	0	1	1	0	0	0	0	0	0	0	0	0	0	0	0	0	0	0	0	0	0	0	0	3	0	1	0	0	0	2	0	13	17	0	0	0	1	0	0	0	2	9	0	1	1	0	1	0	0	0	0	0	1	3	0	1	1	0	0	0	0	3	12	0	0	0	0	1	0	0	11	12	0	14	0	1	6	4	1	5	4	3	29	9	0	3	2	0	0	0	0	6	3	0	9	2	0	8	3	1	11	14	0	1	0	0	6	1	0	10	1	0	20	4	0	0	0	0	0	0	0	3	0	0	2	0	0	2	0	0	9	2	0	5	0	0	5	0	0	2	0	0	9	0	0	1	0	0	0	0	0	2	0	0	2	0	0	3	0	0	8	0	0	0	0	0	0	0	0	0	0	0	0	0	0	0	0	0	0	0	0	0	0	0	1	0	0	0	0	0	0	0	0	0	0	0	0	0	0	0	0	0	4	0	0	3	0	0	0	0	0	3	0	0	0	0	0	0	0	0	2	0	0	20	0	0	1	0	0	0	0	0	7	1	0	13	1	0	13	1	0	65	4	4	3	1	0	1	1	0	5	1	0	1	0	1	5	0	0	0	2	0	8	0	0	14	1	2	4	0	0	31	0	0	13	0	0	12	0	0	35	5	1	0	0	0	8	2	0	2	4	0	24	5	1	45	13	2	28	2	0	158	22	0	0	0	0	4	0	2	2	0	0	3	0	0	1	0	0	13	0	1	45	48	0	1	0	0	2	1	0	6	10	0	0	3	0	1	0	1	32	31	3
Otu4753	0	1	0	0	0	0	0	0	0	0	0	0	0	0	0	0	0	0	0	0	0	0	0	0	0	0	0	0	0	0	0	0	0	1	0	0	0	0	0	1	1	0	0	0	0	0	0	0	0	0	0	0	0	0	0	0	0	0	0	0	0	0	0	0	0	0	0	0	0	0	0	0	0	0	0	0	0	0	0	0	0	0	0	0	0	0	0	0	0	0	0	0	0	0	0	0	0	0	0	0	0	0	0	0	0	0	0	0	0	0	0	0	0	0	0	0	0	0	0	0	0	0	0	0	0	0	0	0	0	0	0	0	0	0	0	0	0	0	0	0	0	0	0	0	0	0	0	0	0	0	0	0	0	0	0	0	0	0	0	0	0	0	0	0	0	0	0	0	0	0	0	0	0	0	0	0	0	0	3	0	0	0	0	0	0	0	0	0	0	0	1	0	0	0	0	0	0	0	0	0	0	0	0	0	0	0	0	0	0	0	0	0	0	0	0	0	0	0	0	1	4	0	0	0	0	0	0	0	0	0	0	0	0	0	0	0	0	0	0	0	0	0	0	0	0	0	0	0	0	4	0	0	0	0	0	0	0	0	0	0	0	0	0	0	0	0	0	0	0	0	0	0	0	0	0	0	1	0	0	2	0	0	0	0	0	0	0	0	0	0	0	0	0	0	0	0	0	1	0	0	0	0	0	0	0	0	0	0	0	0	0	0	0	0	0	0	0	0	1	0	0	0	0	0	0	0	0	0	0	0	0	0	0	0	0	0	0	0	0	0	0	0	0	0	0	0	0	0	0	0	0	0	0	0	0	0	0	0	0	0	0	0	0	0	0	0	0	0	0	0	0	0	0	0	0	0	0	0	4	2	0	0	0	0	0	0	0	2	0	0	0	0	0	0	0	0	0	0	0	0	0	0	0	0	0	1	0	0	3	0	0	0	0	0	0	0	0	1	0	0	1	0	0	0	0	0	0	0	0	4	0	0	2	0	0	2	0	0	12	1	0	0	0	0	0	0	0	0	0	0	1	0	0	0	0	0	0	1	0	1	3	0	0	0	0	0	0	0	0	0	0	0	0	0	0	0	0	3	0	0
Otu1393	0	1	0	0	0	0	1	0	0	5	4	0	1	2	2	1	1	2	4	0	0	0	0	0	0	0	0	0	0	0	0	0	0	0	0	0	0	0	0	1	1	0	0	0	0	0	0	0	0	0	0	0	0	0	0	1	0	0	1	0	0	0	0	0	0	0	0	0	0	0	0	0	0	0	0	0	0	0	0	0	0	0	0	0	0	0	0	0	0	0	0	0	0	0	0	0	0	0	0	0	0	0	0	0	0	0	0	0	0	0	0	0	0	0	0	0	0	0	0	0	0	0	0	0	0	0	0	0	0	0	0	0	0	0	0	0	0	0	0	0	0	0	0	0	0	0	0	0	0	0	0	0	0	0	0	0	0	0	0	0	0	0	0	0	0	0	0	0	0	0	0	0	0	0	0	0	0	0	0	0	0	0	0	0	0	0	0	0	0	1	0	0	0	0	0	0	0	0	0	0	0	0	0	0	0	0	0	0	0	0	4	0	0	0	0	0	1	0	0	3	0	0	0	0	0	0	0	0	0	0	0	1	0	0	0	0	0	2	1	0	0	0	0	1	1	0	3	0	0	5	1	0	0	0	0	0	0	0	0	0	0	1	0	0	0	0	0	1	0	0	0	0	0	0	0	0	0	0	0	0	0	0	0	0	0	0	0	0	1	0	0	3	0	0	0	0	0	1	0	0	0	0	0	0	0	0	0	0	0	0	0	0	0	0	0	0	0	0	0	0	0	0	0	0	0	0	0	0	0	0	0	0	0	0	0	0	0	0	0	0	0	0	2	0	0	0	0	0	0	0	0	0	0	0	1	0	0	1	0	0	1	0	0	0	0	0	0	0	0	0	0	0	7	1	0	2	0	0	3	0	0	0	0	0	0	0	0	0	0	0	0	0	0	0	0	0	0	0	0	0	0	0	3	0	0	2	0	0	1	0	0	5	0	0	3	0	0	2	0	0	6	0	0	2	3	4	1	1	0	14	0	1	32	11	1	7	5	0	44	12	3	1	0	0	1	0	0	1	0	0	0	0	0	0	0	0	0	0	0	0	0	0	0	0	0	0	0	0	0	0	0	0	0	0	0	0	0	0	0	0
Otu11	0	1	0	6	2	8	7	21	0	89	113	2	18	10	25	14	77	20	566	9	13	1	0	0	0	3	0	23	24	0	6	112	0	80	32	3	66	455	25	2093	2345	36	4	0	0	8	2	0	60	44	0	18	6	4	32	108	9	34	630	13	0	9	0	0	0	0	2	10	0	100	37	0	1	0	0	4	3	0	21	4	0	4	0	0	2	11	0	109	44	0	2	4	0	0	0	0	0	9	0	11	6	0	1	0	0	1	2	2	19	1	0	0	0	0	0	6	0	35	6	0	1	0	0	0	0	0	0	4	0	25	6	0	4	0	0	1	4	0	30	10	0	0	0	0	0	1	0	9	1	0	3	1	0	0	0	0	1	3	0	18	23	1	8	5	8	8	34	13	231	263	0	2	1	3	2	15	1	66	76	0	5	28	0	2	0	0	7	12	1	49	56	2	12	5	5	10	43	11	226	359	8	11	3	3	13	49	4	341	341	4	114	17	9	45	106	6	74	208	19	208	554	19	8	16	5	14	11	1	32	135	9	40	82	9	56	168	14	60	497	6	66	11	5	71	181	35	105	359	30	341	1022	40	7	6	1	3	16	0	10	35	1	21	52	8	35	103	5	94	345	4	15	1	0	2	2	0	23	21	0	25	103	0	1	1	0	0	7	0	5	32	0	0	12	0	11	35	0	36	96	0	2	1	0	0	0	0	1	1	0	3	10	0	2	0	0	1	1	0	1	28	0	1	3	0	9	14	0	11	42	0	3	0	0	0	5	0	5	7	0	9	51	0	1	4	0	6	13	0	13	34	0	0	0	0	3	2	0	4	17	0	83	8	1	0	8	0	6	26	0	11	68	0	34	160	8	98	237	8	177	1017	12	10	23	3	20	55	1	50	256	0	5	20	4	5	15	5	26	55	0	49	224	0	45	99	8	73	268	3	204	44	8	25	158	6	99	266	6	214	722	3	34	0	0	29	26	4	53	147	4	111	387	8	79	260	18	204	639	12	566	2611	14	3	5	0	11	31	0	20	46	0	19	83	2	31	11	27	46	363	25	1328	1374	19	9	2	8	9	52	3	217	238	4	27	11	17	19	100	12	1038	646	9
Otu2515	0	0	0	1	0	0	0	0	0	0	0	0	0	0	0	0	0	0	1	0	0	0	0	0	0	0	0	0	2	0	0	0	0	0	0	0	0	0	0	12	3	0	0	0	0	0	0	0	0	0	0	0	0	0	0	0	1	1	5	0	0	0	0	0	0	0	0	0	0	0	0	0	0	0	0	0	0	0	0	0	0	0	0	0	0	0	0	2	0	0	0	0	0	0	0	0	0	0	0	1	0	0	0	0	0	0	0	0	0	0	0	0	0	0	0	0	0	0	1	0	0	0	0	0	0	0	0	0	0	0	0	0	0	0	0	0	0	0	0	0	0	0	0	0	0	0	0	0	0	0	0	0	0	0	0	0	0	0	0	0	0	0	0	0	0	0	0	0	0	3	0	0	0	0	0	0	0	1	2	0	0	0	0	0	0	0	0	0	0	0	0	0	0	0	0	0	0	0	0	3	0	0	0	0	0	0	0	0	1	0	2	0	0	0	0	0	3	2	0	1	0	0	0	0	0	2	0	0	0	0	0	0	3	0	0	0	0	1	4	0	0	0	0	2	0	0	0	0	0	2	2	0	0	0	0	0	0	0	0	0	0	0	1	0	0	0	0	4	0	0	4	0	0	0	0	0	0	0	0	1	0	0	0	0	0	0	0	0	0	0	0	0	0	0	1	0	0	1	0	0	0	0	0	0	0	0	0	0	0	0	0	0	0	0	0	0	0	0	0	0	0	0	0	0	0	0	0	0	0	0	0	0	0	0	0	0	0	0	0	1	0	0	0	0	0	0	1	0	0	0	0	0	0	0	0	0	0	0	0	0	1	0	0	0	0	0	0	0	0	0	0	0	0	0	0	0	0	0	5	0	0	0	0	0	0	1	0	1	0	0	0	0	0	0	0	0	0	0	0	3	0	0	2	0	0	1	1	0	7	0	0	3	0	0	3	1	0	6	3	0	0	0	0	0	1	0	1	0	0	5	1	0	1	0	0	0	1	0	9	1	0	0	0	0	0	0	0	0	0	0	3	0	0	0	0	0	2	1	0	1	0	0	0	0	0	0	0	0	2	0	0	0	2	0	0	0	0	12	8	0
Otu360	0	0	0	2	0	0	1	0	0	2	0	0	0	0	0	4	0	0	25	0	0	0	0	0	0	0	0	1	0	0	1	0	0	6	0	0	6	0	0	16	0	0	0	0	0	0	0	0	2	0	0	1	0	0	4	0	0	0	0	0	6	4	0	4	0	1	13	3	0	32	38	4	0	0	0	1	0	0	7	2	0	8	0	2	13	3	2	64	92	1	0	1	0	1	1	0	0	0	0	4	0	0	0	0	0	1	0	0	1	7	0	0	0	0	3	0	0	16	13	0	0	0	0	2	0	0	3	0	0	24	20	0	0	0	0	1	0	0	12	5	0	0	0	0	2	2	0	7	8	0	2	0	0	0	0	0	2	0	0	6	1	0	3	0	1	10	1	0	54	28	0	0	0	0	1	0	0	15	29	2	3	3	0	4	0	2	11	3	0	20	17	0	4	0	0	13	2	0	57	58	0	18	1	0	21	3	2	48	65	0	0	0	0	0	0	0	0	0	0	0	0	0	0	0	0	0	0	0	0	0	0	0	0	0	0	0	0	0	0	0	0	0	0	0	0	0	0	0	0	0	0	0	0	0	0	0	0	0	0	0	0	0	0	0	0	0	0	0	0	0	9	0	0	2	1	0	4	9	0	5	7	1	0	0	1	0	0	1	2	2	0	1	9	1	2	3	2	15	24	0	4	1	0	0	0	0	2	0	0	1	1	0	0	0	0	0	0	0	1	0	0	0	0	0	1	3	0	3	6	0	1	1	0	3	2	0	0	0	0	4	6	0	0	0	0	1	2	0	2	2	0	0	0	0	0	0	0	1	0	0	0	0	0	0	0	0	0	0	0	5	0	0	1	4	0	2	4	0	2	11	0	1	1	0	1	2	0	3	13	0	0	1	1	0	0	0	2	0	0	2	5	0	0	4	0	1	9	0	5	0	0	0	8	1	2	4	1	7	10	1	0	0	0	0	0	0	0	0	0	0	1	0	0	0	0	0	0	0	0	0	0	0	0	0	0	0	0	0	0	0	0	0	0	0	0	0	4	0	0	10	2	0	1	0	0	0	0	0	3	0	0	2	0	0	2	0	0	15	0	0
Otu101	0	0	0	2	0	0	1	1	0	2	8	0	5	0	0	4	6	0	43	0	0	0	0	0	0	0	0	2	0	0	1	1	0	7	0	0	4	4	0	43	87	0	0	0	0	0	0	0	1	1	0	3	0	0	3	1	0	0	31	0	6	8	0	7	0	2	3	4	0	89	190	0	2	0	0	1	3	0	16	58	0	14	1	1	12	16	3	72	331	4	3	2	0	2	0	0	3	5	0	23	32	0	1	0	0	1	6	0	7	32	0	2	2	0	4	6	1	25	97	0	0	2	0	4	0	1	5	9	0	31	89	0	9	0	0	7	8	0	20	75	0	1	0	0	3	5	1	17	19	0	1	1	0	0	0	0	0	0	3	2	13	0	10	2	3	10	11	1	59	342	0	0	0	0	6	5	0	30	105	0	6	33	0	0	0	2	6	1	0	27	42	0	12	3	3	7	11	3	79	294	1	22	3	0	23	15	5	110	375	3	0	0	0	0	0	0	0	0	0	0	0	0	0	0	0	0	0	0	0	0	0	0	0	0	0	0	0	0	0	0	0	0	0	0	0	0	0	0	0	0	1	0	0	0	0	0	0	0	0	0	0	0	0	0	0	0	0	0	0	1	19	0	3	3	4	0	4	1	4	13	24	4	1	2	0	0	1	0	2	9	3	7	8	3	8	11	6	30	38	0	6	0	1	0	0	1	0	1	0	1	4	0	0	0	0	0	0	0	2	1	0	3	6	0	0	2	0	2	11	1	0	0	0	2	6	0	2	5	0	6	15	0	3	2	0	0	6	0	9	15	0	2	0	0	0	0	0	1	3	0	12	2	0	0	0	0	0	0	1	1	1	0	5	15	2	4	9	0	16	36	4	2	7	0	0	2	1	6	9	1	0	1	5	1	0	0	3	2	0	4	8	0	4	12	0	12	3	1	27	5	2	4	24	4	5	16	3	24	40	2	0	0	0	0	0	0	0	0	0	0	0	0	0	0	0	0	0	0	0	0	0	0	0	0	0	0	0	0	0	0	3	3	0	3	0	0	4	1	0	18	44	0	0	0	0	6	0	0	3	5	0	2	0	0	2	4	0	26	50	0
Otu1377	0	0	0	1	0	0	1	0	0	0	1	0	0	0	0	1	0	0	0	0	0	0	0	0	0	0	0	0	0	0	0	0	0	2	0	0	1	0	0	9	8	1	0	0	0	0	0	0	0	2	0	1	0	1	0	0	0	0	5	0	0	0	0	0	0	0	0	0	0	0	0	0	0	0	0	0	0	0	0	0	0	0	0	0	0	0	0	0	0	0	0	0	0	0	0	0	0	0	0	0	0	0	0	0	0	0	0	0	0	0	0	0	0	0	0	0	0	0	0	0	0	0	0	0	0	0	0	0	0	0	0	0	0	0	0	0	0	0	0	0	0	0	0	0	0	0	0	0	0	0	0	0	0	0	0	0	0	0	0	0	0	0	0	0	0	0	0	0	0	1	0	0	0	0	0	0	0	0	4	0	0	1	0	0	0	0	0	0	0	0	0	0	0	0	0	0	0	0	0	2	0	0	0	0	0	0	0	1	3	0	1	1	0	0	1	0	0	1	0	3	2	0	0	0	0	0	0	0	1	0	0	2	0	0	0	0	0	2	0	0	2	0	0	6	1	1	5	1	0	17	6	1	0	0	0	0	0	0	1	0	0	0	3	0	0	0	0	0	1	2	2	0	0	1	0	0	0	0	0	2	0	0	0	0	0	0	0	0	1	0	0	0	0	0	0	0	0	4	0	0	0	0	0	0	0	0	0	0	0	0	0	0	0	0	0	1	0	0	0	0	0	2	0	0	0	0	0	0	0	0	0	0	0	0	0	0	0	0	0	3	0	0	0	0	0	0	0	0	1	0	0	0	0	0	0	0	0	1	0	0	11	0	0	0	0	0	0	0	0	1	0	0	1	0	0	0	0	0	8	3	0	0	1	0	0	0	0	3	0	0	0	0	0	0	1	0	0	0	0	5	0	0	0	1	0	0	3	0	12	0	0	0	2	0	4	1	0	7	1	0	2	0	0	0	0	0	1	0	0	1	0	0	6	2	0	3	5	1	16	4	1	0	0	0	1	0	0	0	0	0	0	0	0	0	0	0	1	0	0	6	11	0	0	0	0	0	0	0	0	0	0	1	0	1	0	0	0	6	5	0
Otu131	0	0	0	7	0	1	4	0	0	13	12	1	6	2	3	7	3	1	88	0	3	0	0	0	0	0	0	4	3	0	2	3	0	8	0	0	7	0	1	49	62	2	0	0	0	0	0	0	4	2	0	3	0	1	2	3	0	1	70	0	0	2	0	4	0	0	3	0	0	17	28	0	0	0	0	0	0	0	1	2	0	8	0	1	4	2	2	20	59	0	0	2	0	0	0	0	0	0	0	2	1	0	0	0	0	0	0	0	2	0	0	3	0	0	0	3	1	3	13	0	0	0	0	0	0	0	0	0	0	5	8	0	0	0	2	1	0	0	4	3	0	0	0	4	0	0	0	1	7	0	0	1	0	0	0	0	0	0	0	0	2	1	0	1	2	6	0	1	28	21	0	1	0	0	0	0	0	8	18	2	2	1	0	3	0	1	0	0	0	5	5	0	1	0	0	2	0	0	27	31	1	0	1	3	4	0	2	36	34	0	91	1	1	71	6	0	26	4	3	104	12	2	7	0	0	1	0	0	12	3	0	30	3	0	17	5	2	16	13	4	55	2	0	80	12	2	23	10	0	69	15	8	1	0	0	0	0	0	5	1	0	15	3	1	14	4	0	73	14	0	77	2	2	21	1	0	13	2	0	62	4	0	2	0	0	0	0	0	8	3	0	39	6	0	21	5	0	48	15	2	18	0	0	5	0	0	3	0	0	7	0	0	1	0	0	0	0	0	1	0	0	14	0	0	9	0	0	18	3	0	17	0	0	3	3	1	2	1	0	25	3	1	6	0	0	3	2	0	18	0	0	2	1	0	1	0	0	8	0	0	18	0	0	2	1	0	1	0	0	3	0	0	28	7	0	17	2	0	72	13	1	15	0	0	2	0	0	16	3	0	1	2	0	3	1	0	6	0	0	15	3	0	19	3	0	6	0	0	85	0	1	41	2	3	17	1	0	55	7	1	6	0	0	29	7	0	9	3	0	39	8	0	83	19	8	33	5	1	137	28	3	2	2	0	0	0	0	6	2	0	4	2	0	7	0	0	11	4	1	46	110	0	1	0	0	2	0	1	9	12	0	0	0	5	7	3	0	48	48	1
Otu155	0	0	0	3	0	0	0	0	0	2	9	0	0	0	1	0	1	0	4	1	0	0	0	0	0	0	0	0	0	0	0	2	0	0	0	0	1	18	0	6	188	0	0	0	0	1	0	0	0	0	0	0	0	0	0	4	0	0	128	2	0	0	0	0	0	0	0	0	0	0	4	0	0	0	0	0	0	0	0	2	0	0	0	0	0	0	0	0	14	0	0	0	0	0	0	0	0	0	0	0	3	0	1	0	0	0	0	0	0	0	0	0	0	0	0	2	0	1	1	0	0	0	0	0	0	0	0	0	0	0	3	0	0	0	0	0	0	0	0	3	0	0	0	0	0	0	0	0	1	0	0	0	0	0	0	0	0	0	0	0	3	0	0	0	0	0	3	0	4	23	0	0	0	0	0	2	0	3	29	1	1	1	4	0	3	0	0	0	0	2	23	0	2	0	0	0	1	1	5	43	0	1	1	4	0	2	3	10	110	0	0	0	0	2	4	0	0	5	0	2	10	0	0	4	0	1	0	0	2	6	0	0	9	0	2	6	0	3	14	0	0	0	2	4	16	1	4	7	2	5	15	0	0	0	0	0	0	0	0	2	0	5	6	0	0	1	2	4	8	0	4	7	0	2	3	0	1	2	0	1	11	0	0	1	0	0	0	0	0	2	0	0	3	1	0	4	0	2	24	0	0	0	0	0	1	0	0	0	0	0	0	0	0	0	0	2	0	0	0	0	0	1	3	0	0	1	0	2	4	0	0	0	0	0	1	0	0	1	0	0	4	0	0	4	0	0	1	0	1	2	0	0	0	0	0	0	0	0	1	0	7	7	1	0	0	0	0	1	0	0	0	0	2	6	1	1	12	0	8	62	3	1	4	0	2	3	0	7	25	0	0	51	2	3	19	0	1	14	0	3	15	0	6	55	0	5	34	0	31	4	0	20	200	1	13	60	3	26	124	2	1	1	0	2	19	0	1	17	0	5	14	0	6	60	0	2	40	0	47	514	2	0	1	0	1	0	0	1	2	0	1	4	0	1	0	0	0	4	1	5	246	0	0	0	0	0	7	0	5	59	0	0	0	2	0	3	0	8	102	0
Otu67	0	0	0	6	0	0	6	1	0	23	11	0	24	0	0	18	0	0	142	0	0	4	0	0	3	0	0	5	2	0	9	1	0	14	0	0	21	3	0	116	30	0	2	0	0	2	0	0	1	0	0	12	0	0	20	2	0	1	47	0	31	12	3	34	3	8	54	20	1	329	320	5	9	0	1	8	3	1	50	41	0	48	9	9	69	18	8	373	694	3	12	4	0	10	0	0	9	5	1	60	43	0	8	0	1	1	1	0	30	10	0	30	1	2	47	11	0	132	238	3	3	0	0	20	0	2	17	9	4	150	133	1	20	2	1	19	7	1	82	88	0	4	0	0	12	4	1	53	36	0	17	3	1	0	0	0	4	0	0	14	14	1	31	3	9	60	8	0	358	235	0	22	2	7	23	8	0	145	163	3	43	32	1	19	0	4	33	3	4	148	117	4	44	1	6	48	19	9	289	326	1	104	4	12	106	22	9	514	539	3	0	0	0	0	0	0	0	0	0	0	1	0	0	0	0	0	0	0	0	0	0	0	0	0	0	0	0	0	0	0	0	0	0	0	0	0	0	0	0	0	2	0	0	0	0	0	0	0	0	0	0	0	0	0	0	0	0	0	0	0	54	10	3	12	7	2	15	25	2	34	86	7	0	3	0	0	1	0	3	18	0	19	35	3	13	26	4	62	79	6	7	0	0	2	1	0	0	1	0	3	11	2	0	1	0	0	0	0	0	2	2	10	5	2	6	8	1	14	26	1	4	1	1	1	3	1	4	3	0	10	33	2	0	3	7	3	7	1	2	32	0	0	4	0	0	7	0	2	18	0	21	4	2	0	0	0	0	0	0	6	6	0	8	18	11	6	21	3	33	57	1	5	14	3	8	9	1	13	45	4	1	6	11	3	6	3	5	5	0	19	36	5	10	19	1	5	22	7	23	3	2	13	40	6	17	25	3	43	99	6	0	0	0	0	0	0	0	0	0	0	0	0	0	0	0	0	0	0	0	0	0	0	0	0	0	0	0	0	0	0	4	0	0	5	0	0	13	8	0	71	24	0	7	0	0	2	0	0	17	13	0	20	0	0	9	0	0	66	20	0
Otu49	0	0	0	7	0	0	6	0	0	8	0	0	27	0	0	43	0	0	148	0	0	1	0	0	0	0	0	3	0	0	1	1	0	19	0	0	37	1	0	103	20	0	0	0	0	5	0	0	7	0	0	9	0	0	18	0	0	2	8	0	30	11	1	68	3	11	99	9	3	320	373	2	8	1	0	16	4	1	69	44	0	58	2	14	90	11	4	325	419	7	26	5	0	11	0	3	34	1	0	40	20	0	5	0	0	3	0	1	22	14	0	26	2	2	33	11	1	148	165	1	6	0	0	14	1	1	29	4	1	112	78	1	15	0	2	38	6	2	110	50	0	11	0	1	12	2	0	31	27	0	15	4	0	0	1	0	3	0	0	15	6	0	51	1	6	88	8	5	290	190	0	38	0	7	35	5	0	121	130	1	49	28	0	17	2	3	73	7	7	145	91	0	44	0	9	83	19	1	311	274	1	99	3	7	179	17	12	596	413	8	0	0	0	0	0	0	1	0	0	0	0	0	0	0	0	0	0	0	0	0	0	0	0	0	0	0	0	0	0	0	1	0	0	0	0	0	0	0	0	0	0	0	0	0	0	0	0	0	0	0	0	0	0	0	0	0	0	0	0	0	75	8	1	19	4	1	9	36	5	48	79	4	2	1	0	0	3	0	5	5	0	15	31	6	21	21	6	59	65	2	26	0	2	2	3	1	0	2	1	8	8	0	0	0	0	0	3	0	2	3	0	2	20	2	4	13	1	23	37	1	6	0	2	2	4	1	4	6	0	8	28	2	8	3	5	2	4	2	9	20	0	0	2	1	1	2	0	3	8	0	20	1	0	0	0	0	0	0	0	0	6	0	14	15	5	8	12	3	22	53	3	5	10	2	2	4	0	13	33	2	1	7	7	5	7	1	6	10	0	31	40	1	9	20	3	16	21	1	63	5	6	17	38	10	8	29	0	57	89	1	0	0	0	0	0	0	0	0	0	0	0	0	1	0	0	0	0	0	0	0	0	0	0	0	0	0	0	0	0	0	5	0	0	10	0	0	19	1	0	65	9	0	6	0	0	7	1	0	15	1	0	14	0	0	12	0	0	55	3	0
Otu1532	0	0	0	1	0	0	0	0	0	0	0	0	0	0	0	0	1	0	2	0	0	0	0	0	0	0	0	0	0	0	0	0	0	0	0	0	1	0	0	5	1	0	0	0	0	0	0	0	0	0	0	0	0	0	0	0	0	0	1	0	5	2	0	1	0	1	2	0	0	7	9	0	0	0	0	0	0	0	2	7	0	1	0	0	3	2	2	11	18	0	0	2	0	0	0	0	2	0	0	0	0	0	0	0	0	0	0	0	1	0	0	1	0	0	0	0	0	2	7	0	0	0	0	0	0	0	1	0	0	6	1	0	1	0	0	0	0	0	0	1	0	0	0	0	0	0	0	1	0	0	0	0	0	0	0	0	0	0	0	0	0	0	2	0	0	1	0	0	7	4	0	0	0	0	0	2	0	3	4	0	0	1	0	0	0	0	1	0	0	1	5	0	2	0	0	2	0	0	5	7	0	0	0	0	2	0	0	9	20	0	0	0	0	0	0	0	0	0	0	0	0	0	0	0	0	0	0	0	0	0	0	0	0	0	0	0	0	0	0	0	0	0	0	0	0	0	0	0	0	0	0	0	0	0	0	0	0	0	0	0	0	0	0	0	0	0	0	0	0	0	0	0	0	0	0	0	0	2	0	0	1	0	0	0	0	0	0	0	0	0	0	0	1	2	0	1	0	2	3	0	0	0	0	0	0	0	0	0	0	1	0	0	0	0	0	0	0	0	0	0	0	0	0	0	0	0	0	1	0	0	0	0	0	0	1	0	0	0	0	0	0	0	0	1	0	0	0	0	0	0	0	0	0	0	0	0	0	0	0	0	1	0	0	0	0	0	0	0	0	0	0	0	0	1	0	0	4	0	0	3	0	0	0	0	0	0	0	0	0	0	0	1	0	0	0	0	0	0	0	0	0	0	0	0	0	0	0	0	0	0	0	0	2	0	1	0	0	1	3	0	0	0	0	0	0	0	0	0	0	0	0	0	0	0	0	0	0	0	0	0	0	0	0	0	0	0	0	0	0	0	0	0	0	0	0	0	0	0	0	1	0	0	0	0	0	0	0	0	1	0	0	0	0	0	2	0	0	0	0	0
Otu2577	0	0	0	1	0	0	0	0	0	1	0	0	2	0	0	0	0	0	5	0	0	0	0	0	0	0	0	0	0	0	0	0	0	1	0	0	0	0	0	0	0	0	0	0	0	0	0	0	0	0	0	0	0	0	1	0	0	0	0	0	1	0	0	0	0	0	1	1	0	4	5	1	0	0	0	0	0	0	0	0	0	1	0	0	2	0	0	7	10	2	0	0	0	0	0	0	0	0	0	0	0	0	0	0	0	0	0	0	0	0	0	0	0	0	0	0	0	2	1	0	0	0	0	0	0	0	0	0	0	3	1	0	0	0	0	0	0	0	0	0	0	0	0	0	0	0	0	0	0	0	0	0	0	0	0	0	0	0	0	1	0	0	1	0	0	0	0	0	1	0	0	0	0	0	0	0	0	0	1	0	1	0	0	0	0	0	1	0	0	0	2	0	3	0	0	0	0	0	0	5	0	0	0	0	2	0	0	9	0	0	0	0	0	0	0	0	0	0	0	0	0	0	0	0	0	0	0	0	0	0	0	0	0	0	0	0	0	0	0	0	0	0	0	0	0	0	0	0	0	0	0	0	0	0	0	0	0	0	0	0	0	0	0	0	0	0	0	0	0	0	0	0	0	1	0	0	1	0	0	0	2	0	0	0	0	0	0	0	0	0	0	0	1	0	0	1	0	0	1	0	0	0	0	0	0	0	0	0	0	0	0	0	0	0	0	0	0	0	0	0	0	0	0	0	0	0	0	0	0	0	0	0	0	0	0	0	0	0	0	0	0	0	0	0	0	0	0	0	0	0	0	0	0	0	0	0	0	0	0	0	0	0	0	0	0	0	0	0	0	0	0	0	0	0	0	0	0	0	0	0	0	0	2	0	0	0	0	0	0	0	0	0	0	0	0	0	0	0	0	0	0	0	0	0	0	0	0	0	1	0	0	0	0	2	0	1	0	1	1	0	0	0	0	0	0	0	0	0	0	0	0	0	0	0	0	0	0	0	0	0	0	0	0	0	0	0	0	0	0	0	0	0	0	1	0	0	0	0	0	3	0	0	0	0	0	0	0	0	0	0	0	0	0	0	0	0	0	1	3	0
Otu224	0	0	0	4	0	0	1	0	0	7	0	0	4	0	0	6	0	0	53	0	0	0	0	0	0	2	0	0	1	0	3	0	0	4	0	0	10	1	0	53	14	0	0	0	0	1	0	0	0	0	0	5	0	0	9	1	0	3	2	0	18	2	1	19	0	0	23	9	2	123	131	3	4	0	0	5	1	0	14	14	0	18	0	3	18	5	2	152	186	3	8	2	0	4	0	0	8	1	0	22	11	0	1	0	0	0	0	0	8	9	0	8	1	0	20	4	0	49	54	0	1	1	0	5	3	0	5	4	0	46	34	0	5	0	0	7	0	0	31	34	0	3	0	1	5	3	0	19	14	0	5	0	0	0	0	0	1	0	0	9	0	0	10	2	4	23	2	0	158	115	0	6	1	4	5	0	0	47	53	1	18	11	1	13	0	0	23	2	0	34	36	0	15	2	0	26	0	1	118	95	2	27	3	3	49	7	1	234	159	2	0	0	0	0	0	0	0	0	0	0	0	0	0	0	0	0	0	0	0	0	0	0	0	0	0	0	0	0	0	0	0	0	0	0	0	0	0	0	0	0	0	0	0	0	0	0	0	0	0	0	0	0	0	0	0	0	0	0	0	0	16	4	0	6	0	2	6	7	0	16	32	0	1	2	0	0	1	0	0	4	0	8	10	1	5	8	0	27	21	1	5	0	0	0	0	0	0	0	0	1	1	0	0	0	0	0	0	0	0	0	0	3	2	1	4	7	1	8	9	0	0	1	2	0	0	0	1	7	0	6	7	1	2	0	0	5	1	0	4	5	0	0	0	0	0	0	0	3	4	1	4	0	0	0	1	0	0	0	0	0	1	0	4	10	1	7	5	0	11	24	0	0	4	0	1	1	0	2	8	0	0	5	1	0	2	0	1	2	0	7	7	0	6	4	0	4	4	0	10	2	0	5	7	1	3	5	0	23	39	3	0	0	0	0	0	0	0	0	0	0	0	0	1	0	0	0	0	0	0	0	0	0	0	0	0	0	0	0	0	0	2	0	0	3	0	0	3	0	0	33	13	0	2	0	0	2	0	0	10	4	0	1	0	0	1	1	0	32	6	0
Otu5332	0	0	0	1	0	0	0	0	0	0	0	0	0	0	0	0	0	0	0	0	0	0	0	0	0	0	0	0	0	0	0	0	0	0	0	0	0	0	0	1	1	0	0	0	0	0	0	0	0	0	0	0	0	0	0	0	0	0	0	0	0	0	0	0	0	0	0	0	0	0	0	0	0	0	0	0	0	0	0	0	0	0	0	0	0	0	0	0	0	0	0	0	0	0	0	0	0	0	0	0	0	0	0	0	0	0	0	0	0	0	0	0	0	0	0	0	0	0	0	0	0	0	0	0	0	0	0	0	0	0	0	0	0	0	0	0	0	0	0	0	0	0	0	0	0	0	0	1	0	0	0	0	0	0	0	0	0	0	0	0	0	0	0	0	0	0	0	0	0	1	0	0	0	0	0	0	0	0	0	0	0	0	0	0	0	0	0	0	0	1	0	0	0	0	0	0	0	0	0	1	0	0	0	0	0	0	0	0	0	0	1	0	0	0	0	0	0	0	0	5	1	0	0	0	0	0	0	0	0	0	0	0	0	0	0	0	0	1	0	0	0	0	0	1	1	0	0	0	0	0	2	0	0	0	0	0	0	0	0	0	0	0	0	0	0	0	0	1	0	0	0	0	0	0	0	0	0	0	0	1	0	0	0	0	0	0	0	0	0	0	0	0	0	0	0	0	0	0	0	0	0	0	0	0	0	0	0	0	0	0	0	0	0	0	0	0	0	0	0	0	0	0	0	0	0	0	0	0	0	0	0	0	0	0	0	0	0	0	0	0	0	0	0	0	0	0	0	0	0	0	0	0	0	0	0	0	0	0	0	0	0	0	0	0	1	0	0	0	0	1	0	0	0	0	0	0	1	0	0	0	0	0	0	0	0	0	0	1	0	0	0	0	0	0	0	0	0	0	0	1	0	0	0	6	0	0	0	0	0	0	0	0	0	0	0	0	0	0	0	0	0	0	0	0	0	0	0	0	0	0	0	0	0	1	0	0	4	0	5	17	0	0	0	0	0	0	0	0	0	0	0	0	0	1	0	0	0	0	0	4	0	0	0	0	0	0	0	0	0	0	0	1	0	0	0	0	0	1	0	0
Otu61	0	0	0	2	0	1	2	11	0	5	126	0	5	7	3	2	6	3	29	2	1	0	0	0	1	0	0	0	13	0	1	18	0	19	9	2	34	42	6	137	3877	11	0	0	0	0	0	0	4	13	0	7	1	1	9	16	3	0	599	1	1	2	0	0	0	0	0	0	0	3	79	0	0	0	0	0	1	0	0	8	0	0	0	0	0	0	0	5	58	0	1	1	0	0	0	0	0	0	0	0	6	0	0	0	0	0	0	0	0	4	0	0	0	0	0	0	0	0	10	0	0	0	0	0	1	0	3	1	0	0	22	0	0	0	0	0	0	0	0	15	0	0	0	0	0	0	0	0	7	0	0	0	0	0	0	0	0	0	0	1	16	0	4	5	3	2	3	1	11	249	0	1	0	2	0	1	0	4	117	0	3	11	0	0	0	1	2	1	0	1	52	0	1	2	0	6	5	0	9	234	2	0	5	0	2	15	0	23	458	3	35	10	0	48	30	0	31	106	5	119	122	12	9	5	0	4	10	2	6	18	3	24	32	4	15	43	2	33	50	3	17	3	2	82	95	8	43	217	8	200	232	19	0	3	0	0	0	0	1	1	0	23	10	1	6	41	1	29	49	7	3	5	0	10	1	0	3	7	0	7	6	0	1	2	0	0	4	0	2	1	0	3	6	1	3	17	0	7	13	0	0	0	0	0	4	0	0	1	0	2	3	0	0	0	0	0	0	0	0	1	0	3	0	0	0	4	0	7	1	0	0	0	0	0	2	0	1	24	0	5	2	1	2	0	0	0	4	0	2	3	0	4	5	0	0	5	0	1	3	0	28	5	0	1	5	0	2	14	0	9	3	0	39	47	0	18	114	3	81	126	8	11	21	0	0	31	1	32	48	0	3	29	3	8	17	0	4	20	0	16	12	0	24	41	2	10	92	0	83	4	3	37	69	2	42	110	1	95	78	5	6	2	0	36	27	1	14	72	1	49	67	2	72	114	5	39	158	3	171	228	3	12	6	3	2	4	0	4	5	1	3	24	0	3	4	4	8	44	2	41	2547	5	0	1	5	1	3	0	0	275	0	6	4	3	0	7	1	37	567	3
Otu3795	0	0	0	2	0	0	0	0	0	0	0	0	0	0	0	0	3	0	0	0	0	0	0	0	0	0	0	0	0	0	0	0	0	1	0	0	0	43	1	8	41	2	0	0	0	0	0	0	0	0	0	0	0	0	0	1	0	0	1	0	0	0	0	0	0	0	0	0	0	0	0	0	0	0	0	0	0	0	0	0	0	0	0	0	0	0	0	0	0	0	0	0	0	0	0	0	0	0	0	0	0	0	0	0	0	0	0	0	0	0	0	0	0	0	0	0	0	0	0	0	0	0	0	0	0	0	0	0	0	0	0	0	0	0	0	0	0	0	0	0	0	0	0	0	0	0	0	0	0	0	0	0	0	0	0	0	0	0	0	0	0	0	0	0	0	0	0	0	0	0	0	0	0	0	0	0	0	0	0	0	0	0	0	0	0	0	0	0	0	0	0	0	0	0	0	0	1	0	0	1	0	0	0	0	0	0	0	1	0	0	0	0	0	0	0	0	0	0	0	0	0	0	0	0	0	0	0	0	0	0	0	0	0	0	0	0	0	0	0	0	0	0	0	0	4	1	4	5	1	10	17	1	0	0	0	0	0	0	0	0	0	0	0	0	0	0	0	0	0	0	0	0	0	0	0	0	0	0	0	0	0	0	0	0	0	0	0	0	0	0	0	0	0	0	0	1	0	0	0	0	0	0	0	0	0	0	0	0	0	0	0	0	0	0	0	0	0	0	0	0	0	0	0	0	0	0	0	0	0	0	0	0	0	0	0	0	0	0	0	0	0	0	0	0	0	0	0	0	0	0	0	0	0	0	0	0	0	0	0	0	0	0	0	0	0	0	0	0	0	0	0	0	0	0	0	0	0	0	0	0	0	0	0	0	0	0	0	0	0	0	0	0	0	0	0	0	0	0	0	0	0	0	2	1	0	0	0	0	0	0	0	0	0	0	0	1	0	0	0	0	0	0	0	0	0	0	0	8	0	0	2	0	0	0	0	0	0	0	0	0	0	0	0	0	0	0	0	0	0	0	0	0	0	0	1	0	0	1	0	1	0	0	0	0	0	0	0	0	0	0	0	0	0	0	0	2	0	0	0	0
Otu95	0	0	0	3	0	3	4	0	0	5	42	0	1	2	4	3	2	3	40	6	3	0	0	0	0	0	0	3	8	0	1	4	0	10	1	0	16	2	1	129	139	1	2	0	0	0	0	0	0	3	0	1	0	2	6	1	4	1	55	0	0	0	0	0	0	0	0	0	0	3	2	0	0	0	0	0	0	0	2	0	0	0	0	0	1	0	0	8	4	0	0	0	0	0	0	0	0	0	0	1	0	0	0	0	0	0	0	0	0	0	0	0	0	0	0	0	0	2	0	0	0	0	0	0	0	0	0	0	0	0	0	0	1	0	0	0	0	0	0	1	0	0	0	0	0	0	0	0	1	0	0	0	0	0	1	0	0	0	0	4	4	0	0	2	1	0	0	0	16	41	0	1	0	0	0	1	0	5	24	1	3	6	2	3	0	3	0	2	3	2	18	0	2	3	3	2	3	3	15	80	1	1	6	6	4	5	3	39	117	1	29	7	1	23	4	0	13	13	4	55	15	4	3	3	0	6	0	0	15	5	1	29	2	0	11	12	2	27	16	4	7	0	1	77	29	2	26	18	4	135	26	5	2	0	0	0	0	0	4	0	0	16	3	0	8	1	0	37	10	2	6	0	0	12	1	0	6	0	0	24	0	0	2	0	0	0	0	0	3	2	0	14	0	0	3	1	0	25	0	0	3	0	0	2	0	0	1	0	0	4	0	0	7	0	0	0	1	0	4	0	0	3	0	0	3	2	0	18	1	0	0	0	0	2	0	0	2	0	0	4	0	0	9	0	0	1	0	0	10	3	0	1	1	0	2	0	0	3	1	0	36	4	0	7	2	0	8	0	0	18	1	0	67	9	2	18	24	0	124	18	0	15	4	0	16	4	1	34	7	2	7	25	0	19	6	1	22	5	0	56	8	0	94	38	7	62	29	2	154	2	1	126	29	5	71	34	5	256	28	3	6	3	0	68	14	1	24	8	0	115	15	3	262	51	5	76	31	0	402	105	5	8	0	0	4	1	0	11	1	0	11	1	0	7	1	5	11	1	2	67	109	0	1	0	0	0	0	0	13	13	0	0	0	2	9	4	2	81	66	0
Otu1598	0	0	0	1	0	0	0	0	0	0	5	0	0	0	0	0	0	0	3	1	0	0	0	0	0	0	0	0	0	0	1	0	0	0	0	0	2	0	0	6	5	0	1	0	0	0	0	0	1	1	0	1	0	0	0	0	0	1	8	0	0	0	0	0	0	0	0	0	0	1	0	0	0	0	0	0	0	0	1	0	0	1	0	0	0	0	0	0	0	0	0	0	0	0	0	0	0	0	0	0	0	0	0	0	0	0	0	0	0	0	0	0	0	0	0	0	0	0	0	0	0	0	0	0	0	0	0	0	0	2	0	0	0	0	0	0	0	0	1	0	0	0	0	0	0	0	0	0	0	0	0	0	0	0	0	0	0	0	0	0	0	0	0	0	1	0	0	0	1	11	0	0	0	0	0	0	0	5	9	0	1	0	0	0	0	0	0	0	0	0	1	0	0	0	0	0	1	0	3	3	0	0	0	0	0	0	0	3	3	0	1	0	0	2	0	0	0	0	0	0	0	0	2	0	0	0	0	0	0	0	0	0	1	0	0	0	0	2	4	0	1	0	0	4	0	0	1	0	1	4	0	0	0	0	0	0	0	0	0	0	0	1	0	0	1	0	0	5	5	0	0	0	0	0	0	0	0	0	0	3	0	0	1	0	0	0	0	0	0	0	0	2	0	0	0	0	0	3	0	0	0	0	0	0	0	0	0	0	0	0	0	0	0	0	0	0	0	0	0	0	0	0	0	0	0	0	0	0	0	0	0	0	0	0	0	0	0	0	0	2	0	0	0	0	0	0	0	0	0	0	0	1	0	0	0	0	0	0	0	0	9	0	0	1	0	0	0	0	0	1	0	0	3	1	1	6	2	0	19	4	0	0	0	1	2	1	0	6	3	0	0	1	0	0	0	0	0	0	0	3	2	0	2	0	0	0	0	0	17	0	0	1	2	0	4	0	0	5	1	0	1	0	0	6	0	0	1	1	0	5	0	0	12	0	0	2	1	0	20	5	0	2	0	0	0	0	0	1	0	0	0	0	0	0	0	0	5	0	0	1	2	0	0	0	0	0	0	0	1	1	0	0	0	0	0	0	0	4	4	0
Otu31	0	0	0	4	8	3	4	3	1	31	150	3	9	7	15	34	14	14	130	7	13	1	0	0	3	2	0	4	43	1	19	6	0	23	2	0	58	15	0	177	349	2	0	2	0	1	0	0	3	6	0	13	2	4	36	5	4	4	213	2	2	0	0	1	0	0	2	0	0	11	6	0	0	0	0	0	0	0	2	3	0	0	0	0	7	0	0	16	6	0	0	0	0	0	0	0	1	0	0	2	0	0	0	0	0	0	0	0	1	0	0	0	0	0	2	0	0	3	2	0	0	0	0	1	0	0	1	0	0	7	1	0	0	0	0	1	0	0	4	1	0	0	0	0	0	0	0	4	0	0	2	1	0	0	1	0	2	0	0	3	35	1	5	4	6	11	3	1	42	137	0	3	1	2	3	1	3	21	96	0	8	11	0	1	1	1	4	4	0	20	82	0	7	5	8	21	7	6	40	323	4	6	15	3	23	9	6	99	537	7	120	16	2	87	23	1	89	32	5	356	70	2	28	7	0	13	3	0	89	14	1	80	17	3	69	26	5	127	76	2	92	0	1	153	24	2	108	40	4	496	97	1	2	1	0	3	0	0	5	2	0	51	20	0	60	17	6	191	53	1	33	0	0	30	0	0	27	0	0	89	0	1	1	0	0	0	0	0	20	1	0	38	0	0	23	2	0	106	4	0	6	0	0	4	0	0	1	0	0	6	1	0	6	0	0	3	0	0	5	0	0	11	0	0	8	1	0	46	1	0	2	0	0	4	0	0	13	0	0	46	0	0	9	0	0	6	0	0	30	1	0	1	0	0	4	0	0	15	0	0	118	2	1	15	5	0	29	2	1	80	9	1	127	23	2	97	32	3	548	48	3	43	12	0	31	14	3	183	34	4	10	18	8	45	3	0	42	8	0	188	26	2	183	49	4	140	49	9	762	13	9	319	49	12	290	75	12	1045	106	18	27	2	0	190	32	5	104	33	3	471	60	4	643	119	18	358	113	18	2161	257	41	18	0	1	17	8	1	53	8	1	49	6	0	19	6	12	57	14	7	216	404	3	6	0	0	11	3	2	32	63	0	27	7	7	42	8	3	234	267	6
Otu975	0	0	0	1	0	0	0	0	0	0	0	0	0	0	0	0	0	0	0	0	0	0	0	0	0	0	0	0	0	0	0	1	0	2	0	0	0	0	0	0	10	0	0	0	0	0	0	0	0	0	0	0	0	0	0	2	0	0	1	0	0	0	0	0	0	0	0	0	0	0	4	0	0	0	0	0	0	0	0	0	0	0	0	0	0	0	0	0	5	0	0	0	0	0	0	0	0	0	0	0	0	0	0	0	0	0	0	0	0	0	0	0	0	0	0	0	0	0	0	0	0	0	0	0	0	0	0	0	0	0	0	0	0	0	0	0	0	0	0	1	0	0	0	0	0	0	0	0	1	0	0	0	0	0	0	0	0	0	0	0	1	0	0	0	0	0	0	0	0	8	0	0	0	0	0	0	0	0	1	0	0	0	0	0	0	0	0	0	0	0	3	0	0	0	0	0	0	0	1	8	1	0	0	0	0	0	1	0	5	0	0	0	0	0	2	0	1	1	0	4	8	2	0	0	0	0	0	0	0	1	0	0	0	0	0	3	0	1	1	0	0	0	1	0	1	0	0	0	0	0	6	0	0	0	0	0	0	0	0	0	0	0	0	0	0	0	0	0	3	0	0	0	0	0	0	0	0	0	0	0	0	0	0	0	0	0	0	0	0	3	0	0	0	0	0	0	0	0	2	0	0	0	0	0	0	0	0	0	0	0	1	0	0	0	0	0	0	0	0	0	0	0	0	0	0	0	0	1	0	0	0	0	0	0	0	0	0	0	0	0	0	0	0	0	0	0	0	0	0	0	0	0	0	0	0	0	0	0	1	0	0	0	0	0	0	0	0	0	0	0	0	0	0	0	0	0	0	0	0	0	0	0	0	0	0	0	0	0	2	0	0	0	0	0	0	0	0	0	0	0	3	0	2	0	0	0	0	0	4	4	0	1	0	0	0	0	0	0	0	0	0	0	0	0	0	0	0	0	0	1	2	0	0	0	0	0	0	0	1	1	0	0	0	0	0	0	0	0	0	0	0	0	0	0	0	0	0	3	0	0	221	1	0	0	0	0	0	0	0	1	0	0	0	0	0	0	0	0	4	0
Otu665	0	0	0	1	0	0	1	0	0	0	7	0	0	0	1	0	1	1	5	0	2	0	0	0	0	0	0	0	0	0	0	0	0	0	0	0	0	9	0	13	135	0	0	0	0	1	0	0	0	4	0	1	0	2	0	0	0	0	14	0	0	0	0	0	0	0	0	0	0	0	3	0	0	0	0	0	1	0	0	1	0	0	0	0	0	0	0	0	0	0	0	0	0	0	0	0	0	0	0	0	0	0	0	0	0	0	0	0	0	0	0	0	0	0	0	4	0	0	0	0	0	0	0	0	0	0	0	0	0	0	2	0	0	0	0	0	0	0	1	0	0	0	0	0	0	0	0	0	0	0	0	0	0	0	0	0	0	0	0	0	1	0	0	0	1	1	0	2	5	16	0	0	0	0	0	0	0	0	8	0	0	0	0	1	0	0	0	0	0	0	1	0	1	0	1	0	0	0	1	16	0	0	0	0	0	3	0	3	17	0	1	0	0	2	2	0	0	1	0	5	9	0	1	2	0	3	0	0	0	5	0	1	2	0	0	4	0	0	6	0	0	1	3	4	6	0	2	3	0	9	10	0	0	0	0	0	0	0	0	0	0	0	1	0	2	3	0	3	1	0	2	0	0	1	0	0	0	1	0	3	3	0	0	0	0	0	0	0	0	1	0	0	2	0	0	0	0	2	5	0	0	0	0	1	3	0	0	0	0	0	0	0	0	0	0	0	0	0	0	0	0	0	0	0	0	0	0	0	2	0	0	0	0	0	0	0	0	0	0	1	1	0	0	1	0	0	1	0	0	0	0	0	0	0	1	0	0	0	0	1	5	1	0	3	0	0	0	3	0	2	0	0	3	4	1	3	9	0	6	76	0	0	0	1	0	1	0	0	6	0	0	2	0	0	2	0	0	0	0	4	0	0	2	16	0	5	0	1	11	1	0	2	6	0	1	3	0	7	24	0	1	0	0	0	3	0	1	5	0	5	15	0	13	46	2	9	44	0	18	69	0	1	0	0	0	0	0	0	0	0	0	0	0	1	0	1	1	7	0	16	95	0	1	0	0	0	1	0	0	12	0	0	0	0	0	0	1	16	10	0
Otu1289	0	0	0	1	0	0	0	0	0	0	0	0	1	0	0	0	0	0	5	0	0	0	0	0	0	0	0	0	0	0	0	0	0	0	0	0	0	0	0	8	0	0	0	0	0	0	0	0	1	0	0	3	0	0	1	0	0	0	0	0	0	0	0	0	0	0	0	0	3	16	9	0	0	0	0	0	0	0	2	1	0	4	0	0	0	0	0	9	28	0	1	0	0	1	0	0	2	0	0	1	0	0	0	0	0	0	0	0	1	0	0	0	0	0	0	0	0	1	7	0	0	0	0	0	0	0	2	0	0	3	9	0	1	0	0	0	0	0	2	2	0	0	0	0	0	0	0	0	0	0	0	0	0	0	0	0	0	0	0	1	3	0	3	0	0	3	1	0	12	6	0	1	0	0	1	0	0	4	2	0	1	0	0	0	0	0	0	0	0	7	2	0	0	0	0	4	0	0	13	5	0	0	0	1	3	1	0	10	20	0	0	0	0	0	0	0	0	0	0	0	0	0	0	0	0	0	0	0	0	0	0	0	0	0	0	0	0	0	0	0	0	0	0	0	0	0	0	0	0	0	0	0	0	0	0	0	0	0	0	0	0	0	0	0	0	0	0	0	0	0	4	0	0	0	0	0	1	1	0	2	3	0	1	0	0	0	0	1	0	0	0	1	3	0	0	2	0	2	3	0	1	0	0	0	0	0	0	0	0	0	0	0	0	0	0	1	0	0	1	0	0	0	2	0	1	0	0	0	2	1	0	0	0	0	0	0	0	0	0	0	1	0	0	2	0	0	0	0	0	0	0	0	0	0	0	2	0	0	0	0	0	0	0	0	0	0	0	0	0	0	0	0	0	0	0	0	2	0	1	0	0	0	2	0	0	2	0	0	0	0	0	0	0	0	0	0	0	0	0	0	0	0	0	1	0	0	1	0	1	0	0	1	0	1	0	0	0	1	8	0	0	0	0	0	0	0	0	0	0	0	0	0	0	0	0	0	0	0	0	0	0	0	0	0	0	0	0	0	0	0	0	0	0	0	0	0	0	1	0	4	1	0	2	0	0	0	0	0	3	0	0	0	0	0	1	0	0	4	0	0
Otu1012	0	0	0	1	0	0	0	0	0	2	2	0	0	0	1	1	2	1	5	0	1	0	0	0	0	0	0	0	0	0	0	0	0	0	0	0	0	0	0	5	5	0	0	0	0	0	0	0	0	0	0	0	0	0	0	0	0	2	2	0	0	0	0	0	0	0	0	0	0	1	0	0	0	0	0	0	0	0	0	0	0	0	0	0	1	0	0	1	0	0	0	0	0	0	0	0	0	0	0	0	0	0	0	0	0	0	0	0	0	0	0	0	0	0	0	0	0	1	0	0	0	0	0	0	0	0	0	0	0	2	0	0	0	0	0	0	0	0	0	0	0	0	0	0	0	0	0	0	0	0	0	0	0	0	0	0	0	0	0	0	0	0	0	1	0	0	0	0	3	5	0	0	0	0	0	0	0	0	5	0	0	0	0	0	0	0	0	0	0	0	0	0	0	0	0	0	0	0	1	5	0	0	0	0	0	0	0	2	6	0	3	0	1	1	1	0	1	0	0	4	3	0	0	0	0	0	0	0	1	1	0	1	0	0	0	1	0	0	6	0	2	0	0	1	1	0	1	0	0	6	0	0	0	0	0	0	0	0	0	0	0	0	0	0	0	0	0	0	0	0	1	0	0	6	0	0	0	0	0	3	0	0	0	0	0	0	0	0	0	0	0	2	0	0	0	0	0	5	0	0	1	0	0	0	0	0	0	0	0	1	0	0	0	0	0	0	0	0	0	0	0	0	0	0	0	0	0	1	0	0	0	0	0	1	0	0	2	0	0	2	0	0	0	0	0	1	0	0	1	0	0	0	0	0	0	0	0	1	0	0	5	0	0	1	0	0	0	2	0	5	2	0	4	1	0	3	0	0	27	0	0	4	1	0	0	0	0	1	2	0	0	0	0	0	0	0	2	0	0	2	0	0	0	0	0	0	0	0	12	0	0	0	0	0	6	0	1	14	4	0	3	0	0	2	1	0	4	0	0	15	0	0	28	3	4	10	2	0	54	7	2	1	0	0	0	0	0	3	0	0	0	0	0	2	0	0	0	0	0	5	6	0	1	0	0	0	0	0	2	0	0	0	1	0	0	0	0	15	3	0
Otu136	0	0	0	3	0	0	5	0	0	11	5	0	11	0	0	18	1	0	103	0	0	0	0	0	3	0	0	3	1	0	1	0	0	11	0	0	13	1	1	104	28	0	4	0	0	3	0	0	0	0	0	0	0	0	6	0	0	4	2	0	22	10	3	20	1	5	72	6	3	257	222	0	4	0	0	8	2	0	44	22	0	30	6	7	60	9	3	312	359	5	12	2	0	2	0	0	16	0	0	46	22	0	3	0	1	2	0	0	19	2	0	7	0	6	12	4	1	91	66	0	1	0	0	2	0	0	21	2	0	79	41	0	10	0	2	25	2	1	57	38	1	3	0	0	17	0	2	23	19	0	11	0	0	0	0	1	5	1	1	14	14	0	16	0	10	62	6	3	264	131	0	10	0	2	21	2	0	92	86	3	12	21	0	10	1	3	25	1	4	84	34	1	13	2	2	41	7	3	210	163	1	60	8	1	96	9	0	331	213	1	0	0	0	0	0	0	0	0	0	0	0	0	0	0	0	0	0	0	0	0	0	0	0	0	0	0	0	0	0	0	0	0	0	0	0	0	0	0	0	0	0	0	0	0	0	0	0	0	0	0	0	0	0	0	0	0	0	0	0	0	49	5	0	7	6	0	10	13	3	31	49	4	1	2	1	0	1	2	2	7	0	12	18	5	14	17	11	37	58	2	11	2	0	1	1	1	1	1	0	5	13	0	2	0	0	1	1	0	1	3	0	4	4	1	2	0	0	6	6	3	4	0	1	1	9	1	0	2	1	6	21	1	6	3	2	0	4	0	2	8	0	1	4	1	2	2	1	6	5	0	19	4	1	1	2	0	0	3	0	3	4	0	6	10	2	4	13	1	22	38	0	4	7	0	1	1	2	15	22	1	2	3	1	1	6	0	0	0	0	10	16	1	6	14	0	10	21	0	21	7	2	8	12	3	8	12	5	20	32	0	0	0	0	0	0	0	0	0	0	0	0	0	0	0	0	0	0	0	0	0	0	0	0	0	0	0	0	0	0	0	3	1	0	6	0	0	19	0	0	68	15	0	3	0	0	0	0	0	16	6	0	15	0	0	10	0	0	48	7	0
Otu759	0	0	0	1	0	0	0	0	0	0	0	0	3	0	0	0	1	0	4	0	0	0	0	0	0	0	0	0	1	0	0	0	0	0	0	0	0	6	0	8	89	0	0	0	0	0	0	0	0	1	0	0	0	0	0	2	0	0	31	0	0	2	0	0	0	0	0	2	0	0	6	0	0	0	0	0	0	0	0	1	0	0	0	0	0	0	0	0	4	0	0	0	0	0	0	0	0	0	0	0	1	0	0	0	0	0	0	0	0	0	0	0	0	0	0	2	0	0	5	0	0	0	0	0	0	0	0	0	0	0	0	0	0	0	0	0	0	0	0	0	0	0	0	0	0	0	0	0	0	0	0	0	0	0	0	0	0	0	0	0	0	0	1	0	0	0	3	2	1	16	0	0	0	0	0	1	0	0	2	0	0	1	0	0	0	0	0	0	0	0	1	0	0	0	0	0	1	0	0	4	0	0	0	0	0	1	0	0	9	0	2	0	0	0	0	0	0	3	0	3	14	1	0	0	0	1	0	0	0	2	0	0	3	0	2	2	0	2	11	0	0	0	0	3	11	0	0	17	1	8	66	0	0	1	0	0	0	0	0	1	0	0	1	0	1	3	0	3	2	0	0	0	0	0	0	0	0	4	0	1	9	0	0	2	0	0	0	0	2	4	0	0	1	0	0	4	0	1	4	0	0	0	0	0	0	0	0	0	0	0	0	0	0	0	0	0	0	0	0	3	0	0	1	0	0	1	0	0	0	0	0	0	0	0	2	0	0	0	0	2	2	0	0	3	0	0	0	0	1	0	0	1	0	0	0	0	0	0	0	0	1	0	0	0	0	0	0	0	0	0	2	0	2	5	0	1	23	0	7	77	0	0	0	0	0	4	0	1	16	0	0	0	0	0	1	0	0	3	0	0	6	0	0	1	0	0	4	0	10	3	0	0	2	0	0	4	0	1	25	0	0	0	0	0	0	0	3	1	0	3	8	0	6	50	1	2	54	1	13	24	1	0	0	0	0	1	0	1	7	0	0	0	0	0	0	0	0	3	0	12	21	0	0	0	0	0	0	0	0	17	0	0	1	0	0	7	0	5	25	0
Otu1182	0	0	0	1	0	0	0	0	0	0	3	0	0	0	0	0	0	0	0	0	0	0	0	0	0	0	0	0	0	0	0	0	0	0	0	0	0	0	0	0	3	0	0	0	0	0	0	0	0	0	0	0	0	0	0	0	0	0	19	0	0	0	0	0	0	0	0	0	0	0	0	0	0	0	0	0	0	0	0	0	0	0	0	0	0	0	0	0	0	0	0	0	0	0	0	0	0	0	0	0	0	0	0	0	0	0	0	0	0	0	0	0	0	0	0	0	0	0	0	0	0	0	0	0	0	0	0	0	0	0	0	0	0	0	0	0	0	0	0	0	0	0	0	0	0	0	0	0	0	0	0	0	0	0	0	0	0	0	0	0	0	0	0	0	0	1	0	0	0	0	0	0	0	0	0	0	0	0	0	0	0	0	0	0	0	0	0	0	0	0	0	0	0	0	0	0	0	0	0	0	0	0	0	1	0	0	0	0	2	0	0	0	0	0	0	0	0	0	0	0	0	0	0	0	0	0	0	0	0	0	0	0	0	0	0	1	0	0	1	0	0	0	0	0	0	0	0	5	0	0	0	0	0	0	0	0	0	0	0	0	0	0	0	0	0	0	0	0	0	0	0	0	0	0	0	0	0	0	0	0	0	0	0	0	0	0	0	0	0	0	0	0	0	0	0	1	0	0	0	0	0	0	0	0	0	0	0	0	0	0	0	0	0	0	0	0	0	0	1	0	0	0	0	0	0	0	0	0	0	0	0	0	0	0	0	0	0	0	0	0	0	0	0	0	0	0	0	0	0	0	0	0	0	0	0	0	0	0	0	0	0	0	0	0	0	0	0	1	0	0	6	0	0	0	0	0	2	0	0	23	0	0	0	0	0	0	0	8	0	0	0	0	0	0	0	0	0	0	0	3	0	0	1	0	0	0	2	0	1	0	0	0	0	0	8	28	0	0	0	0	0	0	0	1	0	0	1	121	0	0	2	0	0	0	0	0	2	0	0	3	0	0	0	0	0	0	0	0	0	0	0	0	0	0	0	0	0	0	0	0	1	0	0	0	0	0	0	0	0	19	0	0	0	0	0	0	0	0	2	0
Otu166	0	0	0	2	0	0	1	0	0	8	1	1	3	0	0	6	0	0	61	0	0	0	0	0	0	0	0	4	0	0	1	0	0	6	0	0	6	0	0	48	9	0	0	0	0	0	0	0	2	1	0	0	0	0	4	0	0	0	2	0	7	5	1	9	2	1	19	3	2	114	122	2	7	0	0	5	0	1	19	14	0	13	1	6	17	5	1	116	149	3	7	1	0	6	0	0	11	2	0	10	9	2	1	0	0	0	1	0	9	7	0	9	0	0	4	1	0	53	38	2	2	0	0	6	0	1	10	1	0	49	54	0	10	0	0	8	0	1	35	17	0	0	0	0	5	1	0	12	5	0	2	0	0	0	0	0	3	0	0	7	5	0	6	1	2	18	2	0	113	88	0	9	0	0	4	1	2	38	42	0	9	5	0	7	0	0	17	0	0	52	35	0	24	1	0	26	1	0	104	90	1	23	1	11	31	9	1	168	115	3	0	0	0	0	0	0	0	0	0	0	0	0	0	0	0	0	0	0	0	0	0	0	0	0	0	0	0	0	0	0	0	0	0	0	0	0	0	0	0	0	0	0	0	0	0	0	0	0	0	0	0	0	0	0	0	0	0	0	0	0	13	5	0	5	1	1	4	2	2	13	26	1	1	4	0	0	0	0	4	4	0	6	6	2	2	3	0	18	20	0	6	0	0	0	0	1	0	0	0	1	2	0	0	0	0	1	0	0	0	2	0	4	1	0	2	5	0	5	7	0	3	0	0	0	1	1	0	3	1	10	8	0	0	6	0	0	2	0	2	8	0	0	1	0	0	1	0	1	8	0	10	1	2	0	0	0	0	0	0	0	2	0	4	6	0	3	6	1	8	19	0	4	4	0	2	6	1	6	15	0	0	1	0	3	2	1	1	0	0	7	13	1	6	4	2	3	6	1	15	2	1	5	10	6	0	10	0	10	28	2	0	0	0	0	0	0	0	0	0	0	0	0	0	0	0	0	0	0	0	0	0	0	0	0	0	0	0	0	0	0	1	0	0	4	0	0	10	0	0	28	7	0	2	0	0	0	0	0	6	3	0	3	0	0	1	0	0	31	5	0
Otu5522	0	0	0	3	0	0	0	0	0	0	0	0	0	0	0	0	0	0	0	0	0	0	0	0	0	0	0	0	0	0	0	0	0	0	0	0	0	0	0	0	1	0	0	0	0	0	0	0	0	0	0	0	0	0	0	0	0	0	0	0	0	0	0	0	0	0	0	0	0	0	0	0	0	0	0	0	0	0	0	0	0	0	0	0	0	0	0	0	0	0	0	0	0	0	0	0	0	0	0	0	0	0	0	0	0	0	0	0	0	0	0	0	0	0	0	0	0	1	0	0	0	0	0	0	0	0	0	0	0	0	0	0	0	0	0	0	0	0	0	0	0	0	0	0	0	0	0	0	0	0	0	0	0	0	0	0	0	0	0	0	0	0	0	0	0	0	0	0	0	0	0	0	0	0	0	0	0	0	1	0	0	0	0	0	0	0	0	0	0	0	0	0	0	0	0	0	0	0	0	0	0	0	0	0	0	0	0	0	0	0	2	0	0	0	0	0	0	0	0	1	0	0	0	0	0	0	0	0	1	0	0	0	0	0	0	0	0	0	0	0	0	0	0	0	0	0	0	0	0	0	0	0	0	0	0	0	0	0	0	0	0	0	0	0	0	0	0	0	0	0	1	0	0	0	0	0	0	1	0	1	0	0	0	0	0	0	0	0	0	0	0	0	0	0	0	0	0	0	0	0	0	0	0	0	0	0	0	0	0	0	0	0	0	0	0	0	0	0	0	0	0	0	0	0	0	0	0	0	0	0	0	0	0	0	0	0	0	0	0	1	0	0	0	0	0	1	0	0	0	0	0	0	0	0	0	0	0	0	0	0	1	0	0	0	0	0	0	0	0	0	0	0	2	0	0	0	0	0	1	0	0	0	0	0	0	0	0	1	0	0	0	0	0	0	0	0	0	0	0	0	0	0	0	0	0	0	0	0	0	0	0	0	0	0	0	1	0	3	1	0	0	0	0	0	0	0	0	0	0	0	0	0	2	1	0	0	3	0	4	0	0	0	0	0	0	0	0	0	1	0	0	0	0	0	0	0	0	0	0	0	0	0	0	0	0	0	0	0	0	0	0	0	0	0	0	1	0	0	4	0
Otu456	0	0	0	1	0	0	1	0	0	3	10	0	1	0	2	3	3	1	10	0	0	0	0	0	0	0	0	0	0	0	1	2	1	2	0	0	4	0	0	39	28	1	0	0	0	0	0	0	2	3	0	2	0	3	9	2	0	0	35	0	0	0	0	1	0	0	0	0	0	0	0	0	0	0	0	0	0	0	0	0	0	0	0	0	0	0	0	0	0	0	0	0	0	0	0	0	0	0	0	0	0	0	0	0	0	0	0	0	0	0	0	0	0	0	0	0	0	1	0	0	0	0	0	0	0	0	0	0	0	0	0	0	0	0	0	0	0	0	2	0	0	1	0	0	0	0	0	0	0	0	0	0	0	0	0	0	0	0	0	1	1	0	0	0	0	1	0	0	5	20	0	0	0	1	0	0	1	1	11	0	2	1	0	0	0	0	1	0	0	2	12	0	0	0	0	2	0	0	3	12	0	0	1	0	0	0	0	13	28	1	12	0	1	4	3	0	2	4	0	10	1	0	1	0	0	1	0	0	2	1	0	3	1	0	2	0	0	5	7	0	2	0	0	5	3	0	4	0	0	23	6	0	0	0	0	0	0	0	1	0	0	3	0	1	1	3	0	7	4	0	2	0	0	1	0	0	0	0	0	4	2	0	0	0	0	0	0	0	0	0	0	3	0	0	0	0	0	7	0	0	0	0	0	1	0	0	1	0	0	0	0	0	0	0	0	1	0	0	0	0	0	0	0	0	0	0	0	7	0	0	0	0	0	0	0	0	1	0	0	1	0	0	0	0	0	0	0	0	1	0	0	0	0	0	0	0	0	0	0	0	5	0	0	0	0	0	0	0	0	5	0	0	31	9	0	14	2	1	26	6	0	4	4	0	4	2	0	5	0	0	0	1	0	4	0	0	1	1	0	23	0	0	7	1	0	5	0	0	20	1	0	14	1	0	24	1	0	33	12	0	2	0	0	8	0	0	6	0	0	10	3	0	51	7	0	14	2	0	73	10	4	2	0	0	2	0	0	1	2	0	1	2	0	2	0	0	9	0	0	21	18	0	0	0	1	0	0	1	3	4	0	1	0	0	4	2	0	26	24	0
Otu199	0	0	0	1	0	0	0	1	0	0	16	0	0	0	0	2	10	0	5	0	0	0	0	0	0	0	0	0	1	0	0	3	0	0	0	0	0	6	0	1	63	0	0	0	0	0	0	0	0	0	0	0	0	0	1	2	0	0	25	0	0	0	0	1	0	0	0	14	0	5	277	0	0	0	0	1	0	0	3	84	0	0	0	0	1	14	0	4	149	0	0	2	0	0	0	0	0	2	0	1	26	0	0	0	0	0	2	0	1	10	0	0	0	0	0	1	0	0	68	0	0	1	0	0	0	0	1	3	0	1	157	1	0	0	2	0	1	0	0	78	1	0	0	0	0	2	0	0	8	0	0	0	0	0	0	0	0	0	0	0	2	0	0	0	0	3	7	0	17	149	0	0	0	0	0	0	0	5	35	0	1	18	0	2	0	0	0	5	0	7	31	0	0	1	1	0	8	0	8	180	0	1	0	0	0	11	0	9	265	1	0	0	0	0	0	0	0	0	0	0	0	0	0	0	0	0	0	0	0	0	0	0	0	0	0	0	0	0	0	0	0	0	0	0	0	0	0	0	0	0	0	0	0	0	0	0	0	0	0	0	0	0	0	0	0	0	0	1	0	0	4	0	1	2	1	1	0	2	0	6	17	0	0	1	0	0	1	0	1	4	0	1	1	0	0	3	0	1	6	0	1	1	0	0	0	0	0	2	0	1	0	0	0	0	0	1	3	0	0	1	0	0	0	0	0	4	0	0	5	0	1	0	0	1	0	0	0	3	1	1	4	0	0	0	0	0	0	0	0	10	0	0	0	1	0	0	0	0	1	0	0	0	0	0	0	0	0	0	0	0	1	0	1	0	0	2	1	0	1	10	0	0	0	0	0	0	0	1	2	0	0	1	0	0	0	0	0	1	0	0	0	0	0	1	0	0	0	0	4	1	0	0	2	0	1	0	0	0	13	0	0	0	0	0	0	0	0	0	0	0	0	0	0	0	0	0	0	0	0	0	0	0	0	0	0	0	0	0	0	0	0	0	0	0	0	0	0	2	0	3	60	0	0	0	0	0	0	0	0	13	0	0	0	0	1	4	0	5	53	0
Otu8396	0	0	0	1	0	0	0	0	0	0	0	0	0	0	0	1	0	0	1	0	0	0	0	0	0	0	0	0	0	0	0	0	0	0	0	0	0	0	0	0	0	0	0	0	0	0	0	0	0	0	0	0	0	0	0	0	0	0	0	0	0	0	0	0	0	0	1	0	0	2	0	0	0	0	0	0	0	0	2	0	0	2	0	0	1	0	0	0	3	0	0	0	0	0	0	1	0	0	0	1	0	0	0	0	0	0	0	0	0	0	0	0	0	0	0	0	0	1	6	0	0	1	0	0	0	0	0	0	0	0	0	0	0	0	0	0	0	0	0	0	0	0	0	0	0	0	0	0	0	0	0	0	0	0	0	0	0	0	0	0	0	0	0	0	0	0	0	0	1	2	0	0	0	0	0	0	0	0	0	0	0	0	0	0	0	0	0	0	0	1	1	0	0	0	0	0	0	0	2	0	0	0	0	1	0	0	0	1	0	0	0	0	0	0	0	0	0	0	0	0	0	0	0	0	0	0	0	0	0	0	0	0	0	0	0	0	0	0	0	0	0	0	0	0	0	0	0	0	0	0	0	0	0	0	0	0	0	0	0	0	0	0	0	0	0	0	0	0	0	0	0	0	0	0	0	0	0	0	0	0	0	0	0	0	0	0	0	0	0	1	0	0	0	0	0	0	0	0	0	0	0	0	0	0	0	0	0	0	0	0	0	0	0	0	0	0	0	0	0	0	0	0	0	0	0	0	0	0	0	0	0	0	0	0	0	0	0	0	0	0	0	0	0	0	0	0	0	0	0	0	0	0	0	0	0	0	0	0	1	0	0	0	0	0	0	0	0	0	0	0	0	0	0	0	0	0	0	0	0	0	0	0	0	0	0	0	0	0	0	0	0	0	0	1	0	0	0	0	0	0	0	0	0	0	0	0	0	0	0	0	0	0	0	0	0	0	0	2	3	0	0	0	0	0	0	0	0	0	0	0	0	0	0	0	0	0	0	0	0	0	0	0	0	0	0	0	0	0	0	0	0	0	0	0	0	0	0	0	0	0	0	0	0	0	0	0	0	0	0	0	0	0	0	0	0	0	0	2	0	0
Otu6745	0	0	0	1	0	0	0	0	0	0	0	0	0	0	0	1	0	0	2	0	0	0	0	0	0	0	0	0	0	0	0	0	0	1	0	0	0	0	0	3	1	0	0	0	0	0	0	0	0	0	0	0	0	0	0	0	0	1	0	0	0	0	0	1	0	0	1	0	0	4	0	0	2	0	0	0	0	0	0	0	0	0	0	0	0	0	0	6	0	0	0	0	0	0	0	0	0	0	0	0	0	0	0	0	0	0	0	0	0	0	0	1	0	0	0	0	0	0	0	0	0	0	0	0	0	0	0	0	0	2	0	0	0	0	0	0	0	0	1	0	0	0	0	0	0	0	0	0	0	0	0	0	0	0	0	0	0	0	0	0	0	0	0	0	0	0	0	0	1	2	0	1	0	0	0	1	1	1	1	0	1	0	0	0	0	0	0	0	0	0	0	0	0	0	0	0	0	0	3	6	0	0	0	0	1	0	0	6	4	0	0	0	0	0	0	0	0	0	0	0	0	0	0	0	0	0	0	0	0	0	0	0	0	0	0	0	0	0	0	0	0	0	0	0	0	0	0	0	0	0	0	0	0	0	0	0	0	0	0	0	0	0	0	0	0	0	0	0	0	0	2	0	0	1	0	0	1	1	0	1	1	0	0	0	0	0	0	0	0	0	0	0	0	1	0	0	0	0	2	0	1	0	0	0	0	0	0	0	0	0	0	0	0	0	0	0	0	0	0	0	0	1	0	0	0	0	0	1	0	0	0	0	0	0	0	0	0	0	0	0	0	0	0	1	0	0	0	0	0	0	0	0	0	0	0	0	0	0	0	0	0	0	0	0	0	0	0	0	0	0	0	0	0	0	0	0	0	0	1	2	0	0	1	0	0	0	0	0	0	0	0	0	1	0	0	0	0	0	0	1	0	0	0	0	0	0	1	0	1	0	0	0	1	1	0	0	0	0	1	0	0	0	0	0	0	0	0	0	0	0	0	0	0	0	0	0	0	0	0	0	0	0	0	0	0	0	0	0	0	0	0	0	0	0	0	0	0	0	0	0	0	0	0	0	0	0	0	0	0	0	0	0	0	0	0	0	0	0	1	0
Otu2817	0	0	0	1	0	0	0	0	0	0	2	0	0	0	0	0	0	0	0	0	0	0	0	0	0	0	0	0	2	0	0	0	0	0	0	0	2	0	0	8	7	0	0	0	0	0	0	0	0	0	0	0	0	0	0	1	0	0	4	0	0	0	0	0	0	0	0	0	0	0	3	0	0	0	0	0	0	0	0	0	0	0	0	0	0	0	0	1	0	0	0	0	0	0	0	0	0	0	0	0	0	0	0	0	0	0	0	0	0	0	0	0	0	0	0	0	0	0	0	0	0	0	0	1	0	0	0	0	0	0	0	0	0	0	0	0	0	0	0	0	0	0	0	0	0	0	0	0	0	0	0	0	0	0	0	0	0	0	0	0	0	0	0	0	0	0	0	0	0	2	0	0	0	0	0	0	0	0	1	0	2	0	0	0	0	0	0	0	0	0	1	0	0	0	0	0	0	0	0	1	0	0	0	0	0	0	0	3	2	0	0	0	0	0	0	0	0	0	0	1	0	0	0	0	0	0	0	0	0	1	0	1	0	0	0	0	0	0	0	0	0	0	0	1	0	0	1	0	0	1	2	0	0	0	0	0	0	0	0	0	0	1	0	0	0	1	0	2	1	0	0	0	0	2	0	0	0	0	0	2	0	0	1	0	0	0	0	0	0	0	0	0	0	0	0	0	0	0	0	0	0	0	0	0	0	0	0	0	0	0	0	0	0	0	0	0	0	0	0	0	0	0	0	0	0	0	0	0	0	0	0	0	0	0	0	0	0	0	0	2	0	0	0	0	0	0	0	0	0	0	0	0	0	0	0	0	0	0	0	0	1	0	0	0	0	0	0	0	0	0	0	0	2	0	0	0	1	0	1	0	0	0	0	0	0	0	0	5	0	0	0	0	0	0	0	0	1	0	0	3	0	0	0	0	0	1	0	0	1	0	0	0	1	0	0	0	0	4	0	0	0	0	0	2	1	1	1	1	0	5	0	0	5	1	0	1	1	0	7	1	0	0	0	0	0	0	0	0	0	0	0	0	0	0	0	0	0	0	0	0	2	0	0	0	0	0	0	0	0	0	0	0	0	0	0	0	0	2	1	0
Otu1243	0	0	0	2	0	1	0	0	0	1	5	3	0	0	0	2	0	0	4	0	0	0	0	0	0	0	0	0	2	0	0	1	0	1	0	0	2	0	0	6	3	0	0	0	0	0	0	0	0	2	0	0	0	0	0	0	0	0	3	1	0	0	0	0	0	0	0	0	0	4	0	0	0	0	0	0	0	0	0	0	0	0	0	0	0	0	0	0	0	0	0	0	0	0	0	0	0	0	0	0	0	0	0	0	0	0	0	0	0	0	0	1	0	0	0	0	0	0	0	0	0	0	0	0	0	0	0	0	0	0	0	0	0	0	0	0	0	0	0	0	0	1	0	0	0	0	0	0	0	0	0	0	0	0	0	0	0	0	0	0	0	0	0	0	0	0	0	0	3	2	0	0	0	0	0	0	0	1	0	0	0	1	0	0	0	0	0	0	0	0	4	0	0	0	0	0	0	0	1	5	0	0	0	0	0	0	0	1	8	0	1	0	0	3	0	0	1	1	0	4	2	0	0	0	0	0	0	0	2	1	0	1	1	0	0	4	4	1	2	0	0	0	0	5	0	0	3	0	1	10	0	0	0	0	0	0	0	0	0	0	0	1	0	0	0	0	0	3	2	0	1	0	0	7	0	0	1	0	0	2	0	0	1	0	0	0	0	0	0	0	0	5	0	0	1	0	0	0	0	0	0	0	0	0	0	0	0	0	0	0	0	0	0	0	0	0	0	0	0	0	0	0	0	0	0	0	0	2	0	0	0	0	0	1	0	0	0	0	0	1	0	0	0	0	0	0	0	0	0	0	0	0	0	0	0	0	0	0	0	0	2	0	0	0	1	0	0	0	0	1	0	0	2	0	0	0	0	0	6	0	0	0	0	0	5	0	0	5	0	0	0	0	0	4	0	0	0	1	0	1	0	0	1	2	0	3	0	0	7	0	0	10	0	0	2	0	0	7	2	0	0	0	0	3	0	0	4	1	0	23	2	0	41	3	1	8	5	1	55	14	0	2	0	0	0	0	0	2	0	0	4	1	0	0	0	0	1	2	0	16	19	0	0	0	0	0	0	0	1	0	0	1	0	1	0	0	0	10	7	0
Otu781	0	0	0	3	0	0	0	0	0	3	7	0	0	0	2	0	0	1	10	0	1	0	0	0	0	0	0	0	5	0	2	4	0	1	0	0	2	2	0	16	13	0	0	0	0	0	0	0	2	0	0	1	0	0	0	0	0	0	7	0	1	0	0	0	0	0	0	0	0	0	0	0	0	0	0	0	0	0	3	0	0	0	0	0	0	0	0	0	0	0	0	0	0	0	0	0	0	0	0	0	0	0	0	0	0	0	0	0	0	0	0	0	0	0	0	0	0	1	0	0	0	0	0	0	0	0	0	0	0	2	0	0	1	0	0	0	0	0	2	0	0	0	0	0	0	0	0	0	0	0	0	0	0	0	2	0	1	0	0	0	3	0	1	0	2	2	3	1	3	13	0	0	1	1	0	1	0	8	6	0	0	1	0	0	0	0	0	0	0	0	10	0	0	0	1	1	0	0	2	18	0	1	0	0	2	0	0	7	25	0	21	5	0	3	2	0	9	1	0	17	5	0	1	0	0	0	1	0	6	0	0	1	2	1	4	1	0	8	9	0	1	0	0	5	5	1	8	2	0	26	9	0	0	0	0	0	0	0	6	0	0	1	1	0	1	4	0	10	2	0	2	0	0	0	0	0	2	0	0	6	0	0	0	0	0	0	0	0	4	0	0	1	0	0	3	0	0	3	3	0	0	0	0	0	0	0	0	0	0	0	0	0	0	0	0	1	0	0	4	0	0	0	2	0	0	0	0	0	0	0	0	0	0	0	2	0	2	0	0	2	0	0	0	0	0	2	0	0	3	0	0	0	0	0	0	0	0	0	0	0	5	0	0	1	1	0	3	0	0	5	2	0	11	2	0	11	11	0	27	6	0	1	0	0	5	0	0	11	3	0	2	2	0	1	2	0	5	0	0	6	2	0	6	6	0	15	2	0	32	1	1	7	4	0	16	4	0	59	3	0	1	0	0	9	3	0	9	0	0	25	6	0	17	11	0	28	4	0	58	19	3	1	0	0	0	0	0	1	0	0	5	0	0	3	0	0	4	3	0	18	21	0	0	0	0	0	0	0	1	4	0	0	0	2	2	0	0	28	34	0
Otu234	0	0	0	1	0	0	1	0	0	4	0	0	6	0	0	6	0	0	35	0	0	1	0	0	1	0	0	3	0	0	0	0	0	7	0	0	8	0	0	47	4	0	0	0	0	1	0	0	1	0	0	2	0	0	3	0	0	0	1	0	8	4	1	10	2	1	18	7	0	84	74	1	1	0	0	5	1	0	16	6	0	17	1	3	14	4	0	103	116	0	1	0	0	0	0	0	3	0	0	23	5	0	2	0	0	0	0	0	2	1	0	6	0	0	5	2	0	39	22	0	0	0	0	5	1	0	3	1	0	50	24	0	1	0	0	3	1	0	23	8	0	2	0	0	0	1	0	8	4	0	2	0	0	0	0	0	5	0	0	8	7	0	9	0	1	12	0	0	77	20	0	3	2	0	5	2	0	22	23	0	6	5	1	2	0	2	7	3	0	36	18	0	8	0	4	7	0	0	81	59	2	23	0	4	24	5	2	153	89	4	0	0	0	0	0	0	0	0	0	0	0	0	0	0	0	0	0	0	0	0	0	0	0	0	0	0	0	0	0	0	0	0	0	0	0	0	0	0	0	0	0	0	0	0	0	0	0	0	0	0	0	0	0	0	0	0	0	0	0	0	13	2	0	0	3	1	3	4	0	7	27	0	0	1	0	0	0	0	0	1	0	3	2	1	0	7	0	19	22	1	3	1	0	0	0	0	1	0	0	3	4	0	0	0	1	0	0	0	0	1	0	0	3	0	1	2	1	5	9	0	1	0	0	0	1	0	2	1	1	3	7	0	0	0	0	0	0	0	0	1	0	1	0	0	2	0	0	1	1	0	4	0	0	0	0	1	0	0	0	2	1	0	8	1	0	1	4	0	5	7	0	0	0	0	2	4	0	3	6	1	2	1	2	0	0	1	1	1	0	4	8	0	1	4	0	2	7	1	6	2	0	5	9	4	5	7	5	15	26	0	0	0	0	0	0	0	0	0	0	0	0	0	0	0	0	0	0	0	0	0	0	0	0	0	0	0	0	0	0	0	3	0	0	5	0	0	2	0	0	23	5	0	0	0	0	0	0	0	4	0	0	3	0	0	3	0	0	17	1	0
Otu63	0	0	0	5	0	0	9	0	0	32	7	0	23	0	0	26	0	0	156	0	0	1	0	0	1	0	0	4	0	0	1	0	0	23	0	0	42	2	0	192	23	0	0	0	0	1	0	0	0	0	0	5	0	0	8	0	0	0	3	0	37	9	0	40	9	10	77	7	0	260	271	3	9	2	1	8	0	1	42	36	0	56	16	7	76	11	3	415	485	6	4	0	0	4	0	1	13	2	0	40	30	1	3	1	0	1	1	1	21	17	0	8	1	2	17	5	2	74	84	0	4	0	0	9	3	2	34	1	2	124	100	0	14	1	1	34	2	0	56	46	0	4	0	2	13	4	0	29	28	0	5	1	0	0	0	0	5	0	0	27	18	0	27	2	3	56	4	3	219	145	0	18	1	1	26	7	1	120	150	0	24	7	2	10	1	0	28	1	1	91	57	2	38	5	2	64	7	0	264	222	0	59	4	5	73	6	1	407	340	2	0	0	0	0	2	0	0	1	0	3	2	0	0	0	0	0	0	0	0	1	0	0	0	0	0	0	0	0	0	0	0	0	0	0	1	0	1	0	0	1	1	0	0	0	0	0	0	0	0	0	0	0	0	0	0	0	0	0	0	0	73	6	5	14	8	1	18	24	3	51	94	5	2	2	1	1	6	0	6	12	0	20	35	2	17	74	6	82	120	12	15	2	0	1	1	0	0	3	0	6	15	0	3	1	0	1	2	0	7	14	0	6	6	2	7	11	3	23	26	1	14	0	1	3	11	0	16	14	1	25	45	1	4	5	1	2	5	0	8	13	0	6	7	1	8	4	3	8	13	0	12	7	2	0	0	0	0	3	0	5	6	0	10	16	3	12	23	3	32	57	6	3	10	3	10	17	0	24	32	2	3	3	5	4	9	0	6	16	0	11	16	4	7	21	10	19	17	7	48	8	8	17	39	14	27	45	4	61	84	15	0	0	0	0	0	0	0	0	0	0	0	0	0	0	0	0	0	0	0	0	0	0	0	0	0	0	0	0	0	0	9	0	0	6	0	0	20	0	0	117	7	0	4	0	0	6	0	0	11	3	0	11	0	0	28	0	0	85	2	0
Otu581	0	0	0	1	0	0	1	0	0	2	13	0	2	0	1	2	1	0	6	0	1	0	0	0	0	0	0	0	2	0	1	1	0	3	0	0	4	1	1	16	25	0	0	0	0	0	0	0	0	0	0	2	0	0	3	0	0	3	25	0	0	0	0	0	0	0	0	0	0	1	0	0	0	0	0	0	0	0	1	0	0	0	0	1	1	0	0	6	3	0	0	0	0	0	0	0	0	0	0	0	1	0	0	0	0	0	0	0	0	0	0	0	0	0	0	0	0	0	0	0	0	0	0	0	0	0	0	0	0	0	0	0	1	0	0	0	0	0	1	0	0	0	0	0	0	0	0	0	0	0	0	0	0	0	0	0	0	0	0	0	1	0	0	0	0	0	0	1	8	9	0	0	0	1	0	0	0	0	5	1	2	0	0	0	0	0	0	1	0	2	6	0	2	0	0	2	0	0	4	5	0	1	0	4	0	3	0	2	15	0	2	0	2	5	1	0	0	0	0	8	0	0	0	0	0	0	0	0	0	0	0	7	0	0	3	0	0	1	0	0	8	0	1	8	2	0	5	0	0	6	4	0	0	0	0	0	0	0	0	0	0	2	2	0	3	4	0	1	5	3	4	0	0	4	1	0	2	0	0	2	0	1	2	0	0	0	1	0	2	0	0	5	0	0	4	0	0	2	0	0	3	0	0	1	0	0	0	0	0	1	0	0	0	0	0	0	0	0	0	0	0	2	0	0	2	0	0	1	0	0	0	0	0	0	0	0	0	0	0	3	0	0	0	0	0	0	0	0	8	0	0	0	0	0	1	0	0	0	0	0	4	1	0	0	2	0	0	0	0	3	0	0	18	0	0	2	0	0	13	2	0	4	0	0	6	0	0	2	0	0	0	0	1	3	0	0	5	0	0	7	1	0	9	4	0	0	0	0	7	0	0	18	2	0	12	1	0	21	2	0	2	0	0	8	1	0	3	1	0	13	2	1	52	13	3	19	11	0	50	11	2	1	0	0	0	0	0	0	0	0	1	0	0	4	1	1	3	0	0	12	21	0	0	0	0	0	0	0	3	4	0	0	0	0	0	0	0	18	9	0
Otu1281	0	0	0	1	0	0	0	0	0	1	1	0	0	0	0	0	0	0	1	0	0	0	0	0	0	0	0	0	1	0	0	0	0	0	0	0	2	0	0	10	7	0	0	0	0	0	0	0	0	2	0	0	0	0	0	0	0	0	6	0	0	0	0	0	0	0	0	0	0	0	0	0	0	0	0	0	0	0	0	0	0	1	0	0	0	0	0	0	0	0	0	0	0	0	0	0	0	0	0	0	0	0	0	0	0	0	0	0	0	0	0	0	0	0	0	0	0	0	0	0	0	0	0	0	0	0	0	0	0	0	0	0	0	0	0	0	0	0	1	0	0	0	0	0	0	0	0	0	0	0	0	0	0	0	0	0	0	0	0	0	0	0	0	0	0	1	1	0	4	2	0	0	0	0	0	0	0	0	3	0	0	0	0	0	0	0	0	0	0	0	0	0	0	0	1	0	0	0	2	1	0	0	0	0	0	2	0	1	1	0	1	0	0	1	0	0	0	4	0	4	3	0	0	0	0	0	0	0	3	0	0	0	0	0	1	0	0	0	0	0	0	1	0	4	0	0	3	0	0	5	0	0	0	0	0	0	0	0	0	0	0	3	0	0	1	1	0	2	4	0	1	0	0	0	0	0	1	0	0	1	0	0	0	0	0	0	0	0	0	0	0	3	0	0	0	0	0	1	0	0	0	0	0	0	0	0	0	0	0	1	0	0	0	0	0	0	0	0	0	0	0	0	0	0	0	0	0	1	0	0	0	0	0	0	0	0	0	0	0	1	0	0	0	0	0	0	0	0	2	0	0	0	0	0	0	0	0	1	0	0	5	0	0	0	0	0	1	0	0	0	0	0	1	1	0	1	1	0	10	0	0	0	0	0	0	0	0	2	0	0	0	0	0	1	0	0	2	0	0	2	0	0	0	1	0	0	2	0	8	0	0	4	0	0	1	0	0	7	1	0	0	0	0	1	1	0	3	0	0	1	0	0	7	0	1	8	2	0	23	4	2	0	0	0	1	0	0	1	0	0	1	0	0	0	0	0	0	0	0	8	20	0	2	0	0	0	0	1	4	1	0	0	0	0	1	0	0	1	7	0
Otu7779	0	0	0	1	0	0	0	0	0	0	0	0	0	0	0	0	0	0	0	0	0	0	0	0	0	0	0	0	0	0	0	0	0	1	0	0	0	0	0	2	0	0	0	0	0	0	0	0	0	0	0	0	0	0	0	0	0	0	0	0	0	0	0	0	0	0	0	0	0	0	0	0	0	0	0	0	0	0	0	0	0	0	0	0	0	0	0	0	0	0	0	0	0	0	0	0	0	0	0	0	0	0	0	0	0	0	0	0	0	0	0	0	0	0	0	0	0	0	0	0	0	0	0	0	0	0	0	0	0	0	0	0	0	0	0	0	0	0	0	0	0	0	0	0	0	0	0	0	0	0	0	0	0	0	0	0	0	0	0	0	0	0	0	0	0	0	0	0	0	0	0	0	1	0	0	0	0	0	0	0	0	0	0	0	0	0	0	0	0	0	0	0	0	0	0	0	0	0	0	0	0	0	0	1	0	0	0	0	2	0	1	0	0	0	0	0	0	2	0	2	0	0	0	0	0	0	0	0	1	0	0	0	0	0	0	0	0	0	0	0	1	0	0	0	0	0	0	0	0	1	0	0	0	0	0	0	0	0	1	0	0	0	0	0	1	0	0	2	0	0	0	0	0	0	0	0	0	0	0	0	0	0	0	0	0	0	0	0	0	0	0	0	0	0	1	0	0	3	0	0	0	0	0	0	0	0	0	0	0	0	0	0	0	0	0	0	0	0	2	0	0	0	0	0	2	0	0	0	0	0	0	0	0	0	0	0	0	0	0	1	0	0	0	0	0	0	0	0	0	0	0	0	0	0	0	0	0	0	0	0	0	0	0	0	0	0	0	0	0	0	0	0	0	0	0	0	0	0	1	0	0	0	0	0	1	0	0	0	0	0	0	0	0	0	0	0	0	0	0	0	0	0	0	0	0	0	0	0	4	0	0	1	0	0	3	0	0	0	0	0	1	0	0	0	0	0	0	0	0	0	0	0	0	0	0	1	0	0	1	0	0	0	0	0	0	0	0	0	0	0	0	0	0	0	0	0	0	0	0	0	1	0	0	0	0	0	0	0	0	0	0	0	0	0	0	0	0	0	0	0
Otu28	0	0	0	4	2	4	5	15	3	42	100	3	9	5	12	14	51	16	183	8	8	0	1	0	0	1	0	2	9	0	6	52	0	30	6	0	45	202	8	272	605	11	3	0	0	1	1	0	11	15	0	6	0	4	11	39	4	1	217	2	0	3	0	2	0	0	0	7	0	9	14	0	0	0	0	0	1	0	1	3	0	1	0	0	3	8	0	11	16	0	0	3	0	0	0	0	0	1	0	0	1	0	0	0	0	2	0	0	1	2	0	0	0	0	0	3	0	5	7	0	0	0	0	0	0	0	0	5	0	3	4	0	1	0	0	2	10	0	8	4	0	0	0	0	0	6	0	4	1	0	2	2	0	0	0	0	2	0	1	4	9	0	3	2	5	12	14	2	37	120	0	0	0	2	3	5	0	10	63	1	6	28	0	3	2	0	4	5	1	13	43	0	3	6	1	6	23	4	60	241	1	6	3	7	5	30	4	49	185	2	49	6	3	18	26	3	23	81	4	77	217	2	0	2	0	5	14	1	17	72	1	6	29	0	13	110	2	17	179	2	25	4	1	33	78	17	35	206	11	103	429	10	2	0	0	0	4	0	8	10	0	9	22	6	17	72	3	43	143	3	12	1	0	3	1	0	2	15	0	8	67	0	1	0	0	0	5	0	2	8	0	0	6	0	4	26	0	19	72	0	8	0	0	0	2	0	0	5	0	1	12	0	0	0	0	1	1	0	0	10	0	0	1	0	1	10	0	7	33	0	0	0	0	0	1	0	0	10	0	3	24	0	0	0	0	6	12	0	7	37	0	0	0	0	0	2	0	2	7	0	55	2	1	1	4	0	3	10	0	4	50	0	11	50	4	26	181	4	71	555	5	2	8	0	14	69	3	16	121	2	3	8	5	1	9	1	16	62	0	39	161	3	23	86	5	48	294	2	97	28	7	27	52	1	55	227	1	119	532	11	8	0	0	17	34	9	27	137	2	72	287	3	77	203	11	127	749	7	370	2828	21	0	5	0	3	12	0	10	31	0	23	54	1	10	1	6	18	157	7	190	515	3	3	0	0	7	19	1	38	112	3	9	0	3	15	49	1	137	231	4
Otu3042	0	0	0	2	0	0	0	0	0	0	0	0	0	0	0	0	0	0	0	0	0	0	0	0	0	0	0	0	0	0	0	0	0	0	0	0	0	0	0	11	6	1	0	0	0	0	0	0	0	0	0	0	0	0	0	0	0	0	1	0	0	0	0	0	0	0	0	0	0	1	0	0	0	0	0	0	0	0	2	0	0	0	0	0	0	0	0	0	0	0	0	0	0	0	0	0	0	0	0	0	0	0	0	0	0	0	0	0	0	0	0	0	0	0	0	0	0	0	0	0	0	0	0	0	0	0	0	0	0	0	0	0	0	0	0	0	0	0	0	0	0	0	0	0	0	0	0	0	0	0	0	0	0	0	0	0	0	0	0	0	0	0	0	0	0	0	0	0	2	0	0	0	0	0	0	0	0	0	0	0	0	0	0	0	0	0	0	0	0	1	0	0	0	0	0	0	0	0	1	2	0	0	0	0	0	0	0	2	2	0	3	0	2	0	0	0	1	0	0	0	2	0	0	0	0	0	0	0	0	0	0	0	0	0	0	0	0	1	1	1	0	0	0	0	3	1	0	0	0	1	3	0	0	0	0	0	0	0	0	0	0	0	0	0	0	0	0	0	0	0	0	0	0	0	0	0	0	0	0	0	0	0	0	0	0	0	0	0	0	0	0	0	0	0	0	0	0	0	0	0	0	0	0	0	0	0	0	0	0	0	0	0	0	0	0	0	0	0	0	0	0	0	0	0	0	0	0	0	0	0	0	0	0	0	0	0	0	0	0	0	0	0	0	0	0	0	0	0	0	0	0	0	0	0	0	0	0	0	0	0	0	0	0	0	0	0	0	0	0	0	0	0	0	1	0	0	0	0	0	0	0	0	0	0	0	0	0	0	0	0	0	0	0	0	0	0	0	0	0	0	0	0	0	0	0	0	0	0	0	0	0	0	0	0	0	0	0	0	0	0	1	0	0	0	0	0	0	0	0	0	0	0	0	0	0	0	0	0	0	0	0	0	0	0	0	0	0	0	0	0	0	0	0	0	0	0	0	0	0	13	3	1	0	0	0	0	0	0	1	0	0	0	0	0	0	0	0	15	3	1
Otu260	0	0	0	2	0	3	0	0	0	3	9	0	1	2	5	0	1	1	28	1	0	0	0	0	0	0	0	0	1	0	1	1	0	1	0	0	7	1	1	62	54	2	0	0	0	0	0	0	2	1	0	3	0	0	3	1	1	1	30	1	0	0	0	1	0	0	0	0	0	4	2	0	0	0	0	0	0	0	0	0	0	0	0	0	0	0	0	2	0	0	0	0	0	0	0	0	0	0	0	0	0	0	0	0	0	0	0	0	0	0	0	0	0	0	0	0	0	1	1	0	0	0	0	0	0	0	0	0	0	2	0	0	0	0	0	0	0	0	0	0	0	0	0	0	0	0	0	1	0	0	3	0	0	0	1	0	0	0	0	2	2	0	1	0	0	2	0	0	5	14	0	0	0	0	0	0	0	3	8	0	1	1	0	0	0	0	0	0	0	1	3	0	0	1	2	1	1	1	8	35	1	2	0	0	1	1	0	25	36	0	9	2	0	9	4	0	3	6	0	31	6	1	0	0	0	3	0	0	9	2	0	7	0	1	6	4	0	11	1	0	4	0	0	20	5	0	18	7	0	74	13	0	0	0	0	0	0	0	4	0	0	4	4	0	2	1	1	14	9	0	2	1	0	1	0	0	5	2	0	5	1	0	0	2	0	0	0	0	2	1	0	4	0	0	3	3	0	7	0	0	2	0	0	1	0	0	0	0	0	2	0	0	1	0	0	1	0	0	1	0	0	2	0	0	1	0	0	7	0	0	0	0	0	1	0	0	1	1	0	3	0	0	0	0	0	3	1	0	4	0	0	0	0	0	0	0	0	2	0	0	19	0	0	6	0	0	0	2	0	3	3	0	22	3	0	7	12	0	49	5	0	4	4	0	3	5	0	23	2	0	1	2	0	4	0	1	7	1	0	12	2	0	34	7	0	6	2	0	74	2	0	31	8	2	19	15	1	85	14	1	0	0	0	26	2	0	5	3	0	39	5	0	75	21	3	33	16	0	234	30	0	5	0	0	0	3	0	0	1	0	3	2	0	1	0	0	1	3	0	47	29	0	0	0	0	2	0	0	2	7	0	2	0	0	3	1	0	43	20	0
Otu1568	0	0	0	1	0	0	0	0	0	0	0	0	0	0	0	0	0	0	0	0	0	0	0	0	0	0	0	0	0	0	0	0	0	0	0	0	4	0	0	0	4	0	0	0	0	0	0	0	0	0	0	0	0	0	0	1	0	0	0	0	0	2	0	0	0	0	0	0	0	5	7	0	0	0	0	0	0	0	0	1	0	1	0	0	0	0	0	0	20	0	2	0	0	0	0	0	0	0	0	0	0	0	0	0	0	0	0	0	0	1	0	0	0	0	0	1	0	1	1	0	0	2	0	0	0	0	0	0	0	1	7	0	1	0	0	0	0	0	0	5	0	0	0	0	0	0	0	0	1	0	0	0	0	0	0	0	0	0	0	0	2	0	0	0	0	1	3	0	1	9	0	0	0	0	0	0	0	1	5	0	0	0	0	0	0	0	0	0	0	1	2	0	1	1	0	0	1	0	3	19	1	1	0	0	0	0	0	7	15	0	0	0	0	0	0	0	0	0	0	0	0	0	0	0	0	0	0	0	0	0	0	0	0	0	0	0	0	0	0	0	0	0	0	0	0	0	0	0	0	0	0	0	0	0	0	0	0	0	0	0	0	0	0	0	0	0	0	0	0	0	2	0	0	0	0	0	1	1	0	0	0	0	0	0	0	0	0	0	0	0	0	0	1	0	2	1	1	1	0	0	0	0	0	0	0	0	0	0	0	0	1	0	0	0	0	0	0	0	0	0	0	0	0	0	0	0	0	2	1	0	1	0	0	0	0	0	0	0	0	0	0	0	0	0	2	0	0	0	0	0	0	0	0	0	0	0	0	0	0	0	0	0	0	0	0	0	0	0	0	0	0	0	0	0	1	0	0	0	0	0	0	0	0	0	0	0	0	0	0	0	0	1	0	0	0	0	0	0	0	0	1	0	0	1	0	0	2	0	2	0	0	1	1	0	1	0	0	1	1	0	0	0	0	0	0	0	0	0	0	0	0	0	0	0	0	0	0	0	0	0	0	0	0	0	0	0	0	0	0	0	0	1	0	0	0	0	0	0	0	0	1	0	0	0	0	0	0	0	0	0	0	0	0	0	0	0	0	1	3	0
Otu283	0	0	0	2	0	0	0	0	0	0	9	0	0	0	0	0	0	0	0	0	0	0	0	0	0	0	0	0	0	0	0	0	0	5	0	0	0	1	0	0	723	0	0	0	0	0	0	0	0	1	0	0	0	4	0	76	0	0	4	0	0	0	0	0	0	0	0	0	0	0	0	0	0	0	0	0	0	0	0	0	0	0	0	0	0	0	0	0	0	0	0	0	0	0	0	0	0	0	0	0	0	0	0	0	0	0	0	0	0	0	0	0	0	0	0	0	0	0	0	0	0	0	0	0	0	0	0	0	0	0	0	0	0	0	0	0	0	0	0	0	0	0	0	0	0	0	0	0	0	0	0	0	0	0	0	0	0	0	0	0	0	0	0	0	0	0	0	0	0	0	0	0	0	0	0	0	0	0	1	0	0	0	0	0	0	0	0	0	0	0	3	0	0	0	0	0	1	0	1	2	0	0	0	0	0	0	0	0	0	0	0	0	0	0	0	0	0	0	0	0	1	0	0	0	0	0	0	0	0	0	0	0	0	0	0	0	0	0	3	0	1	0	0	0	0	2	0	0	0	0	6	0	0	0	0	0	0	0	0	0	0	1	2	0	0	0	0	0	7	0	0	0	0	0	0	0	0	0	0	0	0	0	0	0	0	0	0	0	0	0	0	0	0	0	0	0	0	0	2	0	0	0	0	0	0	0	0	0	0	0	1	0	0	0	0	0	0	0	0	0	0	0	0	0	0	0	0	0	0	0	0	0	0	0	0	0	0	0	0	0	1	0	0	0	0	0	0	0	0	0	0	0	0	0	0	0	0	0	0	0	2	0	0	0	0	0	0	0	0	3	0	0	0	0	0	0	0	0	0	1	0	0	0	0	0	0	0	0	1	0	1	1	0	0	0	0	0	37	0	0	125	0	0	32	0	0	0	0	11	0	0	4	0	0	0	0	0	0	4	1	2	0	0	0	1	0	0	0	2	1	524	0	0	1	0	0	2	0	148	1	0	2	0	0	0	0	0	0	0	0	0	0	0	1	0	0	0	2	0	12	1	0	0	0	0	0	0	0	0	0	0	0	0	0	0	0	0	0	0	0
Otu4174	0	0	0	2	0	0	0	0	0	0	0	0	0	0	0	1	0	0	2	0	0	0	0	0	0	0	0	0	0	0	0	0	0	0	0	0	0	0	0	2	0	0	0	0	0	0	0	0	0	0	0	1	0	0	1	0	0	0	0	0	0	0	0	0	0	0	0	0	0	0	0	0	0	0	0	0	0	0	0	0	0	0	0	0	0	0	0	0	0	0	0	0	0	0	0	0	0	0	0	0	0	0	0	0	0	0	0	0	0	0	0	0	0	0	0	0	0	0	0	0	0	0	0	0	0	0	0	0	0	0	0	0	0	0	0	0	0	0	0	0	0	0	0	0	0	0	0	0	0	0	0	0	0	0	0	0	0	0	0	0	0	0	0	0	0	0	0	0	3	0	0	0	0	0	0	0	0	0	0	0	0	0	0	0	0	0	0	0	0	0	1	0	0	0	0	0	0	0	1	3	0	0	0	0	0	0	0	1	3	0	2	0	0	0	0	0	1	0	0	6	0	0	0	0	0	0	0	0	0	0	0	2	0	0	0	0	0	1	0	0	0	0	0	0	1	0	0	0	0	10	1	0	0	0	0	0	0	0	0	0	0	1	0	0	0	0	0	1	0	0	0	0	0	0	0	0	0	0	0	4	0	0	0	0	0	0	0	0	0	0	0	0	0	0	0	0	0	1	0	0	0	0	0	0	0	1	0	0	0	0	0	0	0	0	0	0	0	0	0	0	0	0	0	0	1	0	0	1	0	0	0	0	0	0	0	0	0	0	0	1	0	0	0	0	0	0	0	0	0	0	0	0	0	0	0	0	0	2	0	0	0	0	0	0	0	0	0	0	0	0	0	0	3	0	0	0	0	0	2	0	1	0	0	0	0	0	0	3	0	0	0	0	0	4	0	0	2	0	0	5	0	0	2	0	0	2	0	0	12	0	0	4	0	0	0	0	0	5	0	1	0	0	0	2	0	0	0	0	0	6	0	0	8	2	0	2	0	0	28	1	1	0	0	0	0	0	0	0	2	0	0	0	0	1	0	0	1	0	0	4	4	0	0	0	0	0	0	0	0	0	0	0	0	0	0	0	0	6	0	0
Otu143	0	0	0	3	0	0	0	3	0	0	21	0	0	1	0	0	14	0	1	0	0	0	0	0	0	1	0	0	2	0	0	2	0	0	0	0	0	10	0	0	148	0	0	0	0	0	0	0	0	0	0	0	0	0	0	6	0	0	24	0	0	9	2	1	0	1	0	6	1	0	319	0	0	0	0	0	9	0	1	12	0	1	2	0	0	5	0	6	186	0	0	3	0	0	0	0	0	21	0	0	62	0	0	1	0	0	5	1	1	38	0	0	0	0	0	6	2	0	50	0	0	4	0	1	1	0	0	16	3	4	311	1	0	0	0	1	5	0	1	43	0	0	0	0	3	0	0	0	11	0	0	5	0	0	0	0	0	3	0	0	6	0	0	0	0	0	37	1	3	83	0	0	0	0	0	4	0	4	63	0	1	145	1	0	1	0	1	8	1	3	128	0	0	4	2	0	38	2	10	425	0	0	3	4	1	30	0	8	275	1	0	0	0	0	0	0	0	0	0	0	0	0	0	0	0	0	0	0	0	0	0	0	0	0	0	0	0	0	0	0	0	0	0	0	0	0	0	0	0	0	0	0	0	0	0	0	0	0	0	0	0	0	0	0	0	0	0	0	0	0	0	1	0	0	0	0	0	4	0	5	1	0	0	1	0	0	0	0	0	1	0	0	2	0	2	0	0	0	3	0	1	0	0	0	1	1	0	4	0	0	5	0	0	2	0	0	0	0	0	1	0	1	0	0	0	1	0	4	2	0	0	0	0	1	3	0	0	6	2	2	9	1	1	0	0	0	0	0	4	0	0	0	0	0	0	0	0	2	1	0	0	0	0	0	0	0	0	1	0	0	1	0	1	1	2	0	2	1	2	4	0	0	0	0	0	1	0	0	3	0	0	3	2	1	0	0	0	2	0	2	4	0	4	5	0	3	9	1	8	1	0	6	16	5	1	6	0	7	27	2	0	0	0	0	0	0	0	0	0	0	0	0	0	0	0	0	0	0	0	0	0	0	0	0	0	0	0	0	0	0	0	1	0	0	0	0	0	15	0	3	76	0	0	0	0	0	2	0	0	25	0	0	0	0	0	13	0	2	72	0
Otu2033	0	0	0	1	0	0	0	0	0	0	1	0	0	0	0	1	0	0	3	0	0	0	0	0	0	0	0	0	0	0	0	0	0	1	0	0	0	0	0	4	1	0	0	0	0	0	0	0	0	0	0	0	0	0	0	0	0	0	1	0	0	0	0	0	0	0	1	0	0	5	3	0	0	0	0	0	0	0	1	1	0	0	0	0	0	0	0	9	3	0	0	0	0	2	0	0	1	1	0	9	3	0	0	0	0	0	0	0	1	0	0	1	0	0	1	0	0	6	4	0	0	0	0	0	0	0	0	0	0	2	0	0	0	0	0	1	0	0	1	0	0	2	0	0	0	0	0	4	1	0	0	0	0	0	0	0	0	0	0	3	0	0	2	0	0	0	0	2	9	1	0	0	0	0	0	0	0	0	1	0	0	0	0	0	0	0	0	0	0	0	0	0	0	0	1	0	0	0	3	3	0	0	0	0	1	0	0	8	2	0	0	0	0	0	0	0	0	0	0	0	0	0	0	0	0	0	0	0	0	0	0	0	0	0	0	0	0	0	0	0	0	0	0	0	0	0	0	0	0	0	0	0	0	0	0	0	0	0	0	0	0	0	0	0	0	0	0	0	0	0	2	0	0	0	0	0	0	0	0	0	4	0	0	0	0	0	0	0	1	0	0	0	1	0	0	0	0	0	0	0	2	0	0	1	0	0	0	0	0	0	2	0	0	0	0	0	0	0	0	0	0	0	1	0	0	1	0	5	5	0	0	0	0	0	0	0	0	0	0	0	0	0	0	0	0	0	0	0	0	0	0	0	0	0	0	0	0	0	0	0	0	0	0	0	0	0	0	0	0	0	0	0	0	0	0	0	0	0	0	0	0	0	0	0	0	0	0	0	0	0	0	0	0	0	0	0	0	0	0	0	0	0	0	0	0	0	0	0	0	0	0	0	0	0	0	0	0	0	0	0	0	0	0	0	0	0	0	0	0	0	0	0	0	0	0	0	0	0	0	0	0	0	0	0	0	0	0	0	0	0	0	0	0	2	0	0	0	0	0	1	0	0	0	0	0	0	0	0	0	2	0	0	0	0	0	0	0	1	0	0
Otu393	0	0	0	1	0	0	0	0	0	3	5	0	1	0	1	2	2	0	18	0	0	0	0	0	0	0	0	0	1	0	1	0	0	3	0	1	8	1	0	38	77	0	0	0	0	4	0	0	0	2	0	0	1	2	3	2	1	0	38	0	1	0	0	0	0	0	0	1	0	3	1	0	0	0	0	0	0	0	0	0	0	0	0	0	2	0	0	3	4	0	0	0	0	1	0	0	0	0	0	0	0	0	0	0	0	0	0	0	0	1	0	0	0	0	2	0	0	0	0	0	0	0	0	0	0	0	0	0	0	3	2	0	0	0	0	1	0	0	3	1	0	0	0	0	0	0	0	1	0	0	1	1	0	0	0	0	0	1	2	1	2	0	1	0	0	1	1	0	8	16	0	0	0	0	1	1	0	4	17	0	1	2	0	0	0	0	1	0	0	1	5	0	0	2	0	2	0	0	13	40	0	0	1	1	4	1	1	14	47	0	22	0	1	9	2	0	15	2	1	43	13	0	0	0	0	2	0	0	7	3	0	8	2	0	9	8	0	10	10	0	12	1	0	3	5	0	12	6	2	29	11	2	1	0	0	1	0	3	1	2	0	3	1	0	5	0	4	20	7	0	8	0	0	2	0	0	4	2	0	1	3	0	1	0	0	0	1	0	1	0	0	0	1	0	4	1	0	15	4	0	1	0	0	1	0	0	1	0	0	0	0	0	0	0	0	0	1	0	0	0	0	2	1	0	0	2	0	1	2	0	0	0	0	0	1	0	1	1	0	1	1	0	3	0	0	1	0	0	2	1	0	0	1	0	0	0	0	1	0	0	36	0	0	0	0	0	2	0	0	2	1	0	7	12	0	16	5	0	43	57	3	0	1	0	3	3	0	16	11	0	3	1	0	1	2	0	5	0	0	14	5	0	11	10	1	22	14	0	54	5	3	14	9	0	37	15	0	46	18	0	3	0	1	6	2	0	9	2	0	14	3	0	15	24	1	39	10	2	57	35	0	1	0	0	3	3	0	0	0	0	13	1	0	2	0	1	7	4	0	62	130	3	0	0	0	3	2	0	4	22	0	6	2	1	2	3	0	42	49	2
Otu134	0	0	0	4	0	0	1	0	0	12	2	0	9	0	0	5	5	0	48	0	0	0	0	0	0	0	0	1	0	0	0	0	0	8	0	0	4	0	0	49	24	0	0	0	0	0	0	0	1	0	0	0	0	0	5	0	0	1	9	0	5	6	2	21	3	6	16	5	1	132	188	1	2	0	0	13	0	0	24	20	0	20	0	5	30	6	4	138	240	3	3	2	0	2	0	1	5	0	0	16	5	0	0	0	0	0	0	0	4	7	0	4	0	0	10	1	0	59	45	0	2	1	0	10	0	0	12	8	0	54	41	2	1	0	0	7	6	0	22	18	0	4	0	0	2	2	0	14	6	0	4	1	0	0	0	0	2	1	0	4	2	0	16	2	3	15	3	0	149	99	0	4	2	3	7	0	0	39	56	0	5	9	0	9	0	0	7	4	0	48	29	0	11	1	0	22	5	0	108	132	0	16	2	2	38	9	1	164	161	0	0	0	0	0	0	0	0	0	0	0	0	0	0	0	0	0	0	0	0	0	0	0	0	0	0	0	0	0	0	0	0	0	0	0	0	0	0	0	0	0	0	0	0	0	0	0	0	0	0	0	0	0	0	0	0	0	0	0	0	0	17	4	1	9	6	1	2	5	0	16	35	6	1	1	0	0	1	0	0	8	1	2	12	3	3	12	2	18	27	2	3	4	0	0	1	0	0	0	0	0	5	0	1	0	0	0	2	0	1	0	0	1	3	1	1	2	0	9	6	0	1	0	0	0	5	1	0	6	1	1	2	0	2	4	1	1	1	0	1	7	0	0	1	0	0	1	0	3	4	1	3	1	1	2	0	0	0	0	0	0	1	0	7	4	1	3	9	2	16	20	1	2	3	0	2	2	0	3	9	2	0	2	0	2	2	0	2	2	0	16	13	0	6	5	1	4	15	1	18	4	6	9	16	1	10	7	2	10	29	5	0	0	0	0	0	0	0	0	0	0	0	0	0	0	0	0	0	0	0	0	0	0	0	0	0	0	0	0	0	0	0	0	0	2	0	0	8	0	0	44	9	0	0	0	0	2	0	0	11	3	0	2	0	0	5	0	0	18	7	0
Otu1045	0	0	0	2	0	0	1	0	0	0	6	0	0	0	0	1	3	1	12	0	0	0	0	0	0	0	0	0	2	0	1	6	0	0	2	0	4	9	0	37	106	0	0	0	0	0	0	0	2	0	0	1	0	0	4	2	0	0	28	0	0	0	0	0	0	0	2	0	0	0	3	0	0	0	0	0	0	0	0	0	0	0	0	0	0	0	0	0	0	0	0	0	0	0	0	0	0	0	0	0	0	0	0	0	0	0	0	0	0	0	0	0	0	0	1	0	0	0	0	0	0	0	0	0	0	0	1	0	0	0	0	0	0	0	0	0	0	0	0	1	0	0	0	0	0	0	0	0	0	0	0	0	0	0	0	0	0	0	0	0	1	0	1	0	1	3	0	0	8	18	0	0	0	0	0	0	0	3	3	0	0	4	0	0	0	0	0	0	0	1	4	0	0	1	0	1	0	1	1	18	0	0	0	1	2	2	0	13	21	1	10	0	1	8	5	0	4	6	0	16	17	0	0	2	0	2	0	0	2	2	0	1	5	1	0	5	0	4	10	1	2	0	1	3	6	0	10	4	0	28	20	0	0	0	0	0	0	1	0	3	0	0	0	0	2	1	0	2	12	0	1	0	0	0	0	0	0	0	0	0	0	0	0	0	0	0	0	0	3	1	0	0	0	0	0	0	0	0	3	0	0	0	0	0	0	0	0	0	0	0	0	0	0	0	0	0	0	0	0	0	0	0	0	0	0	0	0	1	0	0	0	0	0	0	0	0	0	0	0	2	0	0	0	0	0	0	0	0	2	2	0	0	0	0	0	0	0	0	0	0	12	0	0	1	1	0	1	0	0	0	3	0	0	1	2	11	2	0	14	92	0	1	0	0	1	4	0	2	2	0	1	0	0	0	0	0	5	0	0	5	2	0	2	5	0	9	3	0	14	1	0	4	4	0	11	11	2	24	19	3	0	0	0	1	2	0	2	0	0	8	9	0	4	3	1	20	6	0	33	31	1	0	0	0	0	2	0	0	0	0	8	8	1	2	0	6	4	13	2	39	156	3	0	0	0	1	0	0	9	6	1	3	3	0	3	2	1	26	35	0
Otu29	0	0	0	3	0	0	7	1	0	29	31	0	21	0	0	28	5	0	195	4	0	3	0	0	0	0	0	6	6	0	7	2	0	12	0	0	15	6	0	204	250	3	1	0	0	2	0	0	2	1	0	10	0	0	16	5	0	7	65	0	51	18	3	67	7	7	90	21	2	488	696	3	6	0	1	18	1	0	55	132	0	57	4	14	95	23	6	501	1463	9	26	10	0	14	0	0	15	1	0	50	39	0	8	0	0	1	7	1	30	41	0	24	1	0	36	26	1	189	474	3	13	6	0	28	1	3	27	11	0	164	298	1	25	0	0	19	11	6	160	240	4	9	0	2	11	2	0	42	48	2	22	5	0	0	0	0	6	3	0	24	45	1	65	3	6	72	22	5	508	723	0	25	0	8	33	7	5	167	280	0	54	76	2	30	0	5	38	7	0	190	172	4	55	3	3	67	17	0	425	659	1	102	6	18	155	30	15	831	1130	2	0	0	0	0	2	0	0	0	0	0	2	0	0	0	0	0	0	0	0	0	0	0	0	0	0	0	0	0	0	0	0	0	0	0	0	0	0	0	0	1	0	0	0	0	0	0	0	0	0	0	0	0	0	0	0	0	0	1	0	0	70	8	2	19	8	3	24	15	2	59	106	1	1	2	0	0	3	1	6	7	0	24	35	8	11	34	9	79	137	9	11	1	1	1	0	0	3	1	0	3	9	0	0	2	0	2	2	0	7	9	0	3	7	0	7	15	6	22	41	2	0	1	2	3	5	2	10	15	0	20	41	2	4	7	2	4	6	0	16	19	0	0	6	0	2	2	0	7	9	0	21	3	8	0	3	0	0	1	0	2	2	0	15	32	3	10	17	3	52	71	8	7	8	4	4	6	2	28	30	2	0	12	12	1	4	1	4	5	1	24	21	0	10	14	5	4	13	3	24	12	0	17	53	9	16	26	5	45	129	11	0	0	0	0	0	0	0	0	0	1	0	0	1	0	0	0	3	0	0	0	0	0	0	0	0	0	0	0	0	0	5	1	0	12	0	0	25	1	0	101	131	0	3	0	0	6	1	0	18	24	0	16	0	0	19	5	0	114	98	0
Otu931	0	0	0	1	0	0	1	0	0	0	4	0	1	0	0	0	0	1	5	0	1	0	0	0	0	0	0	1	2	0	1	0	0	0	0	0	0	0	0	8	12	1	0	0	0	0	0	0	0	1	0	0	0	0	0	0	0	0	6	0	0	0	0	0	0	0	0	0	0	1	0	0	0	0	0	0	0	0	0	0	0	0	0	0	0	0	0	0	0	0	0	0	0	0	0	0	0	0	0	0	0	0	0	0	0	0	0	0	0	0	0	0	0	0	0	0	0	1	1	0	0	0	0	0	0	0	0	0	0	1	0	0	0	0	0	0	0	0	0	0	0	0	0	0	0	0	0	0	0	0	0	0	0	0	0	0	0	0	0	0	2	0	0	0	0	0	0	0	2	2	0	0	0	0	0	0	0	0	0	0	1	0	0	0	0	0	0	0	0	2	1	0	0	0	0	1	0	0	4	8	0	1	2	0	0	0	0	6	8	1	1	0	0	3	3	0	0	0	0	4	6	0	0	0	0	0	0	0	0	0	0	6	0	0	2	0	0	3	1	0	6	0	0	7	0	0	5	0	0	15	3	0	0	0	0	0	0	0	0	0	0	2	0	0	2	1	0	3	0	0	1	0	0	1	0	0	1	0	0	2	0	0	0	0	0	0	0	0	1	0	0	1	0	0	0	0	0	3	0	0	0	0	0	1	0	0	0	0	0	0	0	0	0	0	0	0	0	0	1	0	0	2	0	0	1	0	0	1	0	0	0	0	0	0	0	0	0	0	0	1	0	0	0	0	0	0	0	0	0	0	0	0	0	0	0	0	0	0	0	0	5	0	0	1	0	0	1	0	0	3	0	0	9	1	0	0	0	0	23	2	1	2	0	0	1	0	0	4	0	0	0	0	0	5	0	0	0	0	0	12	0	0	1	0	1	2	1	1	24	0	0	10	1	0	10	3	0	31	3	3	0	0	0	6	0	0	3	0	1	20	3	0	21	3	0	9	1	0	68	4	1	2	0	0	0	0	0	3	0	0	2	0	0	1	0	0	1	0	0	5	4	0	1	0	0	0	0	0	0	1	0	0	0	1	2	1	0	7	5	0
Otu783	0	0	0	1	0	0	0	0	0	0	7	0	2	0	3	1	1	2	7	1	1	0	0	0	1	0	0	0	0	0	3	3	0	0	0	0	3	7	0	2	24	0	0	0	0	0	0	0	0	0	0	2	0	0	1	3	0	0	14	0	0	0	0	0	0	0	0	0	0	0	1	0	0	0	0	0	0	0	0	1	0	0	0	0	0	0	0	0	3	0	0	0	0	0	0	0	0	0	0	0	0	0	0	0	0	0	0	0	0	0	0	0	0	0	0	0	0	0	1	0	0	0	0	0	0	0	0	0	0	0	1	0	0	0	0	0	0	0	0	0	0	0	0	0	0	0	0	0	0	0	0	0	0	0	0	0	0	0	0	0	1	0	0	0	0	0	0	0	0	1	0	0	0	0	0	0	0	0	1	0	0	0	0	0	0	0	0	0	0	0	0	0	0	0	0	0	0	0	0	3	0	0	0	0	0	0	0	0	0	0	0	0	0	0	0	0	0	1	0	2	0	0	0	0	0	1	0	0	1	0	0	0	2	0	0	3	0	1	6	0	0	0	0	2	4	0	0	3	0	3	7	0	0	0	0	0	0	0	0	0	0	0	2	0	2	0	0	0	1	0	0	1	0	0	0	0	0	0	0	7	0	0	1	0	0	0	0	0	0	0	0	0	0	0	0	0	0	0	3	0	0	0	0	0	0	0	0	0	0	0	0	0	0	0	0	0	1	0	0	0	0	0	0	0	0	0	0	0	1	0	0	0	0	0	1	0	0	0	0	1	1	0	0	0	0	0	1	0	0	0	0	0	0	0	0	0	0	0	0	0	0	0	0	0	0	0	0	0	0	0	1	0	0	1	0	0	4	0	2	5	0	0	0	0	0	5	0	0	1	0	0	1	0	0	0	0	0	1	0	1	0	0	2	0	0	0	1	0	0	0	0	2	0	0	0	2	0	0	4	0	3	1	0	3	2	0	1	4	0	5	6	1	11	40	0	7	26	2	46	96	0	0	0	0	0	2	0	2	1	0	0	0	0	0	0	0	0	0	0	0	23	1	0	0	0	0	0	0	0	10	0	0	0	0	0	8	0	0	8	0
Otu2390	0	0	0	1	0	0	0	0	0	0	3	0	0	2	1	1	1	1	3	0	1	0	0	0	0	0	0	0	0	0	0	0	0	1	1	0	3	1	2	12	13	2	0	0	0	1	0	0	1	0	0	0	0	0	0	0	0	1	5	0	0	0	0	0	0	0	0	0	0	0	0	0	0	0	0	0	0	0	0	0	0	0	0	0	0	0	0	1	0	0	0	0	0	0	0	0	0	0	0	0	0	0	0	0	0	0	0	0	0	0	0	0	0	0	0	0	0	0	0	0	0	0	0	0	0	0	0	0	0	1	0	0	0	0	0	1	0	0	0	0	0	0	0	0	0	0	0	0	0	0	0	0	0	0	0	0	0	0	0	0	0	0	0	0	0	0	0	0	4	14	0	0	0	1	0	0	0	0	1	1	0	0	0	0	0	0	0	0	0	0	2	0	0	0	1	0	0	0	3	15	0	0	0	0	0	0	0	1	5	0	3	0	0	0	0	0	1	3	0	10	3	0	0	0	0	0	0	0	1	0	0	0	0	0	6	1	0	2	2	0	2	0	0	2	6	0	2	2	0	10	4	0	0	0	0	0	0	0	1	0	0	1	0	0	4	0	0	1	0	2	1	0	0	3	0	0	1	0	0	4	1	0	0	0	0	0	0	0	0	0	0	0	1	0	2	0	0	4	0	0	0	0	0	0	0	0	0	0	0	0	0	0	1	0	0	2	0	0	0	0	0	0	0	0	0	0	0	0	0	0	0	0	0	0	0	0	0	0	0	0	0	0	0	0	0	0	0	0	3	0	0	0	0	0	0	0	0	1	0	0	7	0	0	0	0	0	0	0	0	0	0	0	1	5	2	3	0	0	13	2	0	0	0	0	1	0	0	2	0	0	0	1	0	0	0	0	1	0	0	7	1	0	2	6	0	5	8	0	13	0	1	5	1	0	10	4	0	11	4	0	0	0	0	5	0	0	4	3	0	11	2	0	8	8	1	5	7	0	45	14	2	0	2	0	0	0	0	3	0	0	1	0	1	0	0	0	3	0	0	7	20	0	0	0	1	2	0	0	2	3	0	0	0	0	0	0	0	7	4	0
Otu379	0	0	0	1	0	0	0	1	0	0	10	0	0	2	1	0	1	1	3	1	0	0	0	0	0	0	0	0	0	0	0	1	0	0	0	0	0	1	0	1	86	3	0	0	0	0	0	0	0	0	0	1	0	0	0	2	1	0	23	0	0	0	0	0	0	0	0	0	0	0	5	0	0	0	0	0	0	0	0	0	0	0	0	0	0	1	0	0	2	0	0	0	0	0	0	0	0	0	0	0	0	0	0	0	0	0	0	0	0	0	0	0	0	0	0	0	0	0	0	0	0	0	0	0	0	0	0	0	0	0	1	0	0	0	0	0	0	0	0	3	0	0	0	0	0	0	0	0	0	0	0	0	0	0	0	0	0	0	0	0	1	0	1	0	4	0	5	3	7	50	0	0	0	0	0	3	0	0	6	0	0	0	0	0	0	0	0	0	0	0	4	0	0	0	0	0	0	0	1	10	0	0	0	0	0	1	0	1	13	0	1	0	0	0	1	0	0	3	0	0	17	0	1	2	0	0	1	0	0	5	0	1	2	0	2	4	0	1	14	0	0	0	0	0	0	1	0	6	0	3	14	0	0	0	0	0	0	0	0	0	0	0	0	0	0	4	0	1	6	0	1	0	0	0	0	0	0	2	0	0	1	0	0	1	0	0	3	0	0	0	0	0	3	0	0	2	0	2	6	0	0	0	0	0	0	0	0	1	0	0	1	0	0	0	0	0	0	0	0	1	0	0	2	0	0	2	0	0	2	0	0	0	0	0	0	0	0	1	0	0	2	0	0	0	0	0	0	0	0	1	0	1	0	0	0	1	0	0	1	0	2	0	0	0	1	0	0	0	0	1	0	0	7	44	0	2	107	0	11	88	3	0	1	0	0	4	0	0	19	0	0	0	0	0	6	0	0	1	0	0	4	0	3	4	0	0	16	0	7	2	0	2	12	0	1	25	0	2	5	0	0	0	0	2	11	1	0	3	0	1	11	0	19	11	0	9	31	0	10	184	1	0	0	0	1	0	0	0	1	0	0	1	0	1	0	2	1	7	1	3	13	0	0	0	0	0	4	0	0	10	0	0	0	0	0	5	0	3	32	0
Otu321	0	0	0	1	0	3	1	0	0	3	17	0	2	2	2	2	2	3	25	2	1	0	0	0	0	0	2	3	2	0	2	3	0	5	0	0	17	7	2	51	150	0	1	0	0	0	0	0	0	0	0	1	0	0	5	3	1	2	31	1	0	0	0	0	0	0	0	0	0	2	2	0	0	0	0	0	0	0	0	2	0	0	0	0	0	0	0	1	0	1	1	0	0	0	0	0	0	0	0	0	0	0	0	0	0	0	0	0	0	0	0	0	0	0	0	0	0	2	0	0	0	0	0	0	0	0	1	0	0	1	0	0	0	0	0	0	0	0	0	0	0	0	0	0	0	0	0	0	1	0	0	0	0	0	0	0	0	0	0	1	3	0	2	0	0	2	1	1	8	44	0	0	0	1	1	1	0	1	14	1	1	1	0	0	0	0	0	0	0	4	4	0	1	2	1	0	0	1	7	33	0	4	0	0	2	0	1	18	53	0	10	1	0	7	2	0	7	7	1	37	8	1	0	0	0	1	1	0	6	1	0	2	6	0	6	9	1	25	16	0	7	0	0	17	6	1	10	11	0	93	22	3	2	0	0	0	0	0	1	1	0	7	6	0	5	8	1	20	7	1	4	0	0	3	0	0	6	3	0	12	1	0	2	0	0	0	0	0	4	0	0	1	0	0	1	7	0	19	4	0	2	1	0	0	0	0	0	0	0	4	1	0	2	0	0	2	0	0	0	0	0	1	0	0	1	7	0	10	3	0	0	0	0	0	0	0	4	1	0	4	0	0	0	0	0	3	3	0	11	0	0	0	0	0	0	0	0	2	0	0	36	0	0	3	0	0	4	5	0	17	0	0	19	13	0	12	51	2	150	20	4	5	1	0	11	11	0	39	6	0	1	13	0	14	0	0	9	9	0	26	3	0	12	10	1	20	19	0	93	6	3	21	10	1	21	30	1	116	20	5	4	0	0	30	2	1	14	10	0	74	8	2	69	38	2	58	68	1	337	71	2	3	2	0	1	4	0	9	0	0	11	0	0	5	0	1	4	6	1	36	94	2	0	0	0	0	1	0	2	11	0	1	0	1	3	3	1	40	36	1
Otu335	0	0	0	3	0	0	4	0	0	1	1	0	1	0	0	3	0	0	24	0	0	0	0	0	0	0	0	1	0	0	0	0	0	6	0	0	7	0	0	18	1	0	0	0	0	0	0	0	0	1	0	2	0	0	1	0	0	1	1	0	9	3	1	10	0	0	9	2	2	46	34	1	1	0	0	1	0	0	13	5	0	5	2	2	7	2	4	59	86	0	3	0	0	7	0	0	3	0	0	7	5	0	3	0	0	0	0	0	3	4	0	2	0	0	4	0	0	21	15	0	1	1	0	1	0	0	5	1	0	11	19	0	5	0	0	1	0	0	21	6	0	1	0	0	1	0	0	7	8	0	1	0	0	0	0	0	3	0	0	2	1	0	2	0	1	26	3	1	56	21	0	3	0	2	6	0	1	19	22	0	7	1	1	3	0	1	11	0	0	22	11	0	12	0	0	15	2	0	46	56	0	9	2	0	26	3	0	84	74	1	0	0	0	0	0	0	0	0	0	0	0	0	0	0	0	0	0	0	0	0	0	0	0	0	0	0	0	0	0	0	0	0	0	0	0	0	0	0	0	0	0	0	0	0	0	0	0	0	0	0	0	0	0	0	0	0	0	0	0	0	9	1	0	4	1	0	6	2	0	8	13	0	0	4	0	0	0	0	0	1	0	7	6	1	3	4	1	9	19	0	1	0	0	0	0	0	1	0	0	0	7	0	1	0	0	0	0	0	0	0	0	0	1	1	2	3	0	6	6	0	0	0	1	0	0	0	0	0	0	1	1	0	0	1	0	1	0	0	0	5	0	0	0	0	0	0	0	0	2	0	6	0	3	0	0	0	1	0	0	0	1	0	0	1	0	0	2	0	4	7	2	0	2	0	3	4	0	2	4	0	0	2	1	2	0	0	0	5	0	3	8	0	7	1	0	2	8	0	8	1	0	5	8	1	0	3	0	11	18	0	0	0	0	0	0	0	0	0	0	0	0	0	0	0	0	0	0	0	0	0	0	0	0	0	0	0	0	0	0	0	3	0	0	3	0	0	2	0	0	12	2	0	0	0	0	4	0	0	4	0	0	1	0	0	4	0	0	11	2	0
Otu1009	0	0	0	2	0	0	0	0	0	0	12	0	0	1	2	0	1	1	1	0	0	0	0	0	0	0	0	0	0	0	1	0	0	0	0	0	0	2	0	1	20	0	0	0	0	0	0	0	0	1	0	0	0	0	0	0	0	0	0	0	0	0	0	0	0	0	0	0	0	0	5	0	0	0	0	0	0	0	0	1	0	0	0	0	0	1	0	0	4	0	0	2	0	0	0	0	0	0	0	0	0	0	0	0	0	0	0	0	0	0	0	0	0	0	0	0	0	0	0	0	0	0	0	0	0	0	0	0	0	0	0	0	0	0	0	0	0	0	0	0	0	0	0	0	0	0	0	0	2	0	0	0	0	0	0	0	0	0	0	0	2	0	0	0	0	0	0	0	1	11	0	0	0	0	0	0	0	0	2	0	0	0	0	0	0	0	0	0	0	0	1	0	0	0	0	0	0	0	1	9	0	0	0	0	0	0	0	0	2	0	1	0	0	0	1	0	0	0	0	1	7	1	0	0	0	0	0	0	0	0	0	0	0	0	1	1	0	1	8	0	0	0	0	0	0	0	2	6	0	3	3	0	0	0	0	0	0	0	0	0	0	0	0	0	0	1	0	1	1	0	0	0	0	0	0	0	0	0	0	0	5	0	0	0	0	0	0	0	0	0	0	0	0	0	0	0	0	0	2	0	0	0	0	0	0	0	0	0	0	0	0	0	0	0	0	0	0	0	0	0	0	0	0	0	0	0	0	0	0	0	0	0	0	0	0	0	0	0	0	1	1	0	0	0	0	0	2	0	0	0	0	0	0	0	0	0	0	0	0	0	0	0	0	0	0	0	0	3	0	1	2	0	0	6	0	1	5	0	0	19	0	0	3	0	1	0	0	1	0	0	0	0	0	2	0	0	0	1	0	0	1	0	0	3	0	0	3	0	1	0	0	0	3	0	1	0	0	0	0	0	0	0	0	1	2	1	0	11	0	1	2	0	3	1	0	0	1	0	7	2	0	0	0	0	0	0	0	0	0	0	0	3	0	0	0	0	0	0	0	6	94	0	0	0	0	0	0	0	3	1	0	0	0	0	0	6	0	2	16	0
Otu698	0	0	0	1	0	0	0	1	0	0	7	0	0	0	0	0	2	0	1	0	0	0	0	0	0	0	0	0	0	0	3	0	0	1	0	0	0	24	0	13	130	0	0	0	0	0	0	0	0	1	0	0	0	0	0	0	0	0	116	0	0	0	0	0	0	0	0	1	0	0	0	0	0	0	0	0	0	0	0	0	0	0	0	0	0	0	0	0	0	0	0	0	0	0	0	0	0	0	0	0	0	0	0	0	0	0	1	0	0	0	0	0	0	0	0	0	0	0	0	0	0	0	0	0	0	0	0	0	0	0	0	0	0	0	0	0	0	0	0	2	0	0	0	0	0	0	0	0	0	0	0	0	0	0	0	0	0	0	0	0	0	0	0	0	0	0	1	0	0	14	0	0	0	0	0	0	0	0	1	0	0	0	0	0	2	0	0	1	0	0	3	0	0	3	0	0	1	0	0	6	1	0	0	0	0	2	0	0	4	0	2	0	0	0	0	0	0	0	0	0	2	0	0	0	0	1	0	0	0	2	0	0	3	1	0	2	0	0	4	0	0	0	0	1	3	0	0	1	0	0	7	0	0	0	0	0	0	0	0	0	0	0	0	0	0	0	0	0	1	0	0	0	0	0	1	0	0	0	0	0	4	0	0	0	0	0	0	0	0	0	0	0	0	0	0	1	0	0	0	0	0	0	0	0	0	0	0	0	0	0	0	0	0	0	0	0	0	0	0	0	0	0	0	0	0	0	0	0	1	0	0	0	0	0	1	0	0	0	0	0	0	0	0	0	0	0	1	0	0	0	0	0	0	0	0	0	0	0	2	0	13	0	0	0	7	0	1	8	0	2	8	0	0	2	0	0	3	0	1	364	0	0	0	0	3	2	0	1	8	0	0	2	0	0	1	0	2	4	0	6	54	0	3	12	0	5	21	0	13	1	0	3	62	0	9	9	0	12	60	0	0	0	0	4	0	0	2	17	0	3	59	0	0	1	0	2	17	0	0	11	0	0	0	0	0	0	0	0	3	0	0	11	0	0	0	0	1	0	0	9	12	1	0	1	1	0	32	0	1	24	0	0	0	0	0	28	0	2	16	0
Otu2072	0	0	0	1	0	0	0	0	0	0	2	0	0	3	0	1	0	0	9	0	0	0	0	0	0	0	0	0	0	0	1	0	0	0	0	0	2	0	0	12	6	0	0	0	0	0	0	0	0	0	0	0	0	0	0	0	0	0	6	0	0	0	0	0	0	0	0	0	0	0	0	0	0	0	0	0	0	0	0	0	0	0	0	0	0	0	0	2	0	0	0	0	0	0	0	0	0	0	0	0	0	0	0	0	0	0	0	0	0	0	0	0	0	0	0	0	0	0	0	0	0	0	0	0	0	0	0	0	0	0	0	0	0	0	0	0	0	0	0	0	0	0	0	0	0	0	0	0	0	0	0	0	0	0	0	0	0	0	0	1	0	0	2	0	0	0	0	0	0	5	0	0	0	0	0	0	0	0	3	0	0	0	0	0	0	0	0	0	0	1	3	0	0	0	0	0	0	0	1	5	0	1	0	0	0	1	0	3	5	0	2	1	0	1	3	0	0	0	0	9	7	0	0	0	0	0	0	0	0	0	0	1	0	0	0	0	0	2	4	0	1	0	0	6	1	1	0	1	0	2	2	0	0	0	0	0	0	0	0	0	0	0	1	0	0	1	0	5	0	0	0	0	0	0	0	0	0	0	0	2	0	0	0	0	0	0	0	0	0	0	0	1	0	0	0	0	0	2	0	0	0	0	0	0	0	0	2	0	0	0	0	0	0	0	0	0	0	0	1	0	0	0	0	0	0	0	0	0	0	0	0	0	0	0	0	0	0	0	0	1	0	0	1	0	0	0	0	0	2	0	0	0	0	0	0	0	0	0	0	0	3	0	0	0	0	0	0	0	0	1	0	0	0	4	0	0	1	1	4	0	1	2	1	0	2	0	0	2	0	0	0	0	0	0	2	0	0	1	0	3	0	0	4	0	0	1	0	0	16	0	0	9	2	1	10	0	2	18	6	0	1	0	0	7	1	0	3	0	0	8	0	3	9	1	0	6	2	1	33	2	0	0	1	0	0	0	0	2	0	0	0	0	0	0	0	0	2	0	0	5	5	0	0	0	0	0	1	0	1	2	0	0	0	0	0	0	0	6	2	2
Otu424	0	0	0	1	0	0	1	0	0	1	2	0	0	0	0	1	0	0	16	0	0	0	0	0	0	0	0	2	0	0	0	1	0	2	0	0	3	1	0	16	9	0	0	0	0	0	0	0	1	0	0	1	0	0	1	0	0	0	4	0	2	0	0	3	3	1	8	1	0	26	51	0	0	0	0	2	0	0	2	7	0	9	1	1	14	2	0	19	103	0	0	1	0	0	0	0	2	1	0	4	1	1	1	1	0	1	1	0	3	2	0	3	0	0	10	3	0	9	27	0	0	0	0	0	0	0	0	0	0	8	11	0	2	0	0	1	0	0	2	14	0	4	0	0	1	0	0	1	2	0	1	0	0	0	0	0	4	0	0	3	2	1	4	0	0	6	0	0	19	51	0	0	0	0	6	1	1	1	18	0	1	0	0	0	0	0	1	0	0	2	10	0	2	0	1	5	4	0	16	51	0	6	0	1	20	3	0	32	59	1	0	0	0	0	0	0	0	0	0	0	0	0	0	0	0	0	0	0	0	0	0	0	0	0	0	0	0	0	1	0	0	0	0	0	0	0	0	0	0	0	0	0	0	0	0	0	0	0	0	0	0	0	0	0	0	0	0	0	0	0	9	1	0	1	1	1	2	5	0	0	4	0	0	1	0	0	0	0	0	1	0	3	5	1	4	3	1	7	11	0	0	1	0	0	0	0	0	0	0	0	0	0	0	1	0	1	0	0	0	0	0	1	2	0	3	0	0	3	4	0	0	0	0	0	0	0	0	1	0	1	0	0	1	0	0	0	1	0	1	4	0	0	0	0	0	0	0	1	0	0	2	0	0	0	0	0	0	0	0	0	2	0	0	1	0	0	2	0	2	6	0	0	2	1	0	1	0	2	4	0	2	0	0	0	0	0	0	0	0	2	3	0	1	1	0	1	5	0	4	0	2	5	8	0	3	2	0	1	7	0	0	0	0	0	0	0	0	0	0	0	0	0	0	0	0	2	0	0	2	0	0	0	0	0	0	0	0	0	0	0	0	0	0	0	0	0	1	0	0	3	7	0	0	0	0	0	0	0	1	1	0	1	0	0	4	0	0	4	1	0
Otu8727	0	0	0	1	0	0	0	0	0	0	0	0	0	0	0	0	0	0	0	0	0	0	0	0	0	0	0	0	0	0	0	0	0	0	0	0	0	0	0	1	0	0	0	0	0	1	0	0	0	0	0	0	0	0	0	0	0	0	0	0	0	0	0	0	0	0	0	0	0	0	0	0	0	0	0	0	0	0	0	0	0	0	0	0	0	0	0	0	0	0	0	0	0	0	0	0	0	0	0	0	0	0	0	0	0	0	0	0	0	0	0	0	0	0	0	0	0	0	0	0	0	0	0	0	0	0	0	0	0	0	0	0	0	0	0	0	0	0	0	0	0	0	0	0	0	0	0	0	0	0	0	0	0	0	0	0	0	0	0	0	0	0	0	0	0	0	0	0	0	1	0	0	0	0	0	0	0	0	0	0	0	0	0	0	0	0	0	0	0	0	0	0	0	0	0	0	0	0	0	1	0	0	0	0	0	0	0	0	0	0	0	0	0	0	0	0	0	0	0	0	0	0	0	0	0	0	0	0	0	0	0	0	0	0	0	0	0	0	0	0	2	0	0	0	0	0	0	0	0	0	0	0	0	0	0	0	0	0	0	0	0	0	0	0	0	0	0	0	0	0	0	0	0	0	0	0	0	0	0	0	0	0	0	0	0	0	0	0	0	0	0	0	0	0	0	0	0	0	0	0	0	0	0	0	0	0	0	0	0	0	0	0	0	0	0	0	0	0	0	0	0	0	0	0	0	0	0	0	0	0	0	0	0	0	0	0	0	0	0	0	0	0	0	0	0	0	0	0	0	0	0	0	0	0	0	0	0	0	0	0	0	0	0	0	0	0	0	0	0	0	0	0	0	0	0	1	0	0	0	0	0	0	0	0	0	0	0	0	0	0	0	0	0	0	0	0	0	0	0	0	0	0	1	0	0	1	1	0	4	0	0	0	0	0	0	0	0	0	0	0	2	0	0	0	0	0	0	0	0	0	0	0	1	0	0	0	0	0	0	0	0	0	0	0	0	0	0	0	0	0	0	0	0	0	0	0	0	0	0	0	0	0	0	0	0	0	0	0	0	0	0	0	0	0	0	0	0	0	1	0
Otu368	0	0	0	2	0	0	3	0	0	1	18	0	0	1	3	3	1	0	7	3	1	0	0	0	1	0	0	1	0	0	0	0	0	4	0	0	10	1	0	18	32	0	0	0	0	2	0	0	0	1	0	0	0	0	5	0	0	1	9	0	0	0	0	0	0	0	0	0	0	1	0	0	0	0	0	0	0	0	1	0	0	1	0	0	1	0	0	0	0	0	0	0	0	0	0	0	0	0	0	0	0	0	0	0	0	0	0	0	0	0	0	0	0	0	1	0	0	2	0	0	0	0	0	0	0	0	0	0	0	1	0	0	0	0	0	0	0	0	0	0	0	0	0	0	0	0	0	0	0	0	2	0	0	0	0	0	1	0	0	0	2	0	0	0	0	0	0	0	3	17	0	0	0	0	0	2	0	2	10	0	0	1	0	0	1	0	0	0	0	1	6	0	0	2	0	0	1	1	4	38	0	1	1	0	2	1	1	7	27	0	6	0	0	5	1	0	12	1	0	49	9	1	3	0	0	0	0	0	4	1	0	9	1	1	4	1	0	12	3	0	6	0	1	7	5	0	19	3	2	73	7	2	0	2	2	0	0	0	2	1	0	4	2	2	8	1	0	14	3	0	6	0	0	1	0	0	6	3	0	13	0	0	0	0	0	0	0	0	1	0	0	1	0	0	2	0	0	21	0	0	0	0	0	0	0	0	2	0	0	4	0	0	0	0	0	0	0	0	0	0	0	0	0	0	3	0	0	9	0	0	0	0	0	3	0	0	0	0	0	4	0	0	0	0	0	0	1	0	7	0	0	0	0	0	1	0	0	1	0	0	13	0	0	0	0	0	1	0	0	6	0	0	0	3	0	9	1	0	78	3	0	1	2	0	5	0	0	8	5	1	4	2	0	2	1	0	6	0	0	33	2	1	6	4	0	18	2	0	111	0	0	13	7	1	52	11	0	79	14	0	2	0	0	10	5	1	13	5	0	38	5	1	18	5	0	37	12	0	266	17	1	1	0	0	1	0	0	7	3	0	6	0	0	3	0	0	15	0	0	18	37	1	0	0	0	0	0	0	2	3	0	0	1	0	3	0	0	21	16	0
Otu4	0	0	0	2	3	2	0	7	0	7	72	2	1	20	23	6	30	17	28	17	7	0	0	1	0	1	4	1	11	0	11	381	0	19	10	0	13	433	3	56	7760	7	2	1	0	0	0	0	4	4	0	13	1	0	8	94	0	1	1557	0	0	3	0	0	0	0	0	3	0	3	29	0	0	0	0	0	2	0	0	12	0	0	0	0	0	2	0	0	30	0	0	2	0	0	0	0	0	0	0	0	4	0	0	0	0	0	0	0	0	4	0	0	0	0	0	0	0	0	3	0	0	2	0	0	0	0	0	0	0	0	13	0	0	0	0	0	0	0	0	9	0	0	0	0	0	0	0	0	0	0	0	4	2	0	0	0	0	0	2	4	9	0	0	13	18	6	9	18	6	292	0	0	1	1	0	7	2	3	110	5	0	11	0	1	1	1	0	3	3	0	54	1	2	5	14	4	14	3	11	209	4	2	2	16	1	9	3	17	294	3	10	5	1	0	34	1	4	34	1	13	128	3	0	4	2	3	2	1	5	41	3	1	19	3	8	21	2	6	126	6	7	0	1	0	39	3	4	21	0	12	189	2	0	0	0	2	0	0	0	4	0	1	12	1	1	13	0	8	68	1	0	3	0	3	5	0	0	4	0	3	80	0	0	2	0	0	2	0	0	21	0	0	71	1	2	7	0	6	62	0	0	2	0	0	1	0	1	0	0	0	16	0	0	1	0	0	3	0	0	12	0	0	1	0	0	3	0	5	21	0	0	0	0	1	2	0	0	9	0	2	22	0	0	3	0	1	4	0	0	25	0	0	2	0	0	4	0	0	12	0	216	415	3	6	78	0	16	58	0	37	635	0	62	1707	5	102	1394	4	573	13079	12	9	212	4	42	224	1	68	2478	1	15	764	14	13	382	2	38	511	0	94	2162	4	50	1041	10	86	1608	4	404	693	12	51	2067	8	179	645	8	308	6477	1	25	85	0	45	490	2	99	743	2	180	2787	3	273	2453	19	232	2401	16	972	26952	15	4	57	0	4	55	1	9	247	0	23	1414	0	16	0	9	14	692	9	53	8064	9	4	0	1	1	89	2	24	3748	3	9	4	10	10	172	4	68	1645	7
Otu2777	0	0	0	1	0	0	0	0	0	0	4	0	0	0	0	0	0	1	1	0	0	0	0	0	0	0	0	0	0	0	0	0	0	0	0	0	0	0	0	0	0	0	0	0	0	0	0	0	0	0	0	0	0	0	0	0	0	0	0	0	0	0	0	0	0	0	0	0	0	0	0	0	0	0	0	0	0	0	0	0	0	0	0	0	0	0	0	0	0	0	0	0	0	0	0	0	0	0	0	0	0	0	0	0	0	0	0	0	0	0	0	0	0	0	0	0	0	0	0	0	0	0	0	0	0	0	0	0	0	0	0	0	0	0	0	0	0	0	0	0	0	0	0	0	0	0	0	0	0	0	0	0	0	0	0	0	0	0	0	0	0	0	0	0	0	0	0	0	0	0	0	0	0	0	0	0	0	0	0	0	0	0	0	0	0	0	0	0	0	0	0	0	0	0	0	0	0	0	0	0	0	0	0	0	0	0	0	0	0	0	0	0	0	0	0	0	0	0	0	1	0	0	0	0	0	0	0	0	0	0	0	0	0	0	1	2	0	0	0	0	0	0	0	4	0	0	0	1	0	2	0	0	0	0	0	0	0	0	0	0	0	0	0	0	0	0	0	0	0	0	1	0	0	0	0	0	0	0	0	0	0	0	0	0	0	0	0	0	0	0	0	1	0	0	0	0	0	0	0	0	0	0	0	0	0	0	0	0	0	0	0	0	0	0	0	0	0	0	0	0	0	0	0	0	0	0	0	0	0	0	0	0	0	0	0	0	0	0	0	0	0	0	1	1	0	0	0	0	0	1	0	0	0	0	0	1	0	0	0	0	0	0	0	0	0	0	0	0	0	0	0	0	1	0	0	0	0	0	2	1	0	0	0	0	0	0	0	0	0	0	0	0	0	0	0	0	0	1	0	0	0	0	0	0	0	1	0	0	2	0	0	0	0	0	0	0	0	1	0	0	0	0	0	1	2	0	7	2	0	2	2	0	14	4	0	0	8	0	5	6	1	1	0	0	1	4	0	0	1	0	0	0	0	0	0	0	0	0	0	0	0	0	0	0	0	0	0	0	0	0	0	0	0	0	0	0	0	0	0	0
Otu6709	0	0	0	1	0	0	0	0	0	0	1	0	0	0	0	0	0	0	1	0	0	0	0	0	0	0	0	0	1	0	1	0	0	0	0	0	0	0	0	1	1	0	0	0	0	0	0	0	0	0	0	0	0	0	0	0	0	0	4	0	0	0	0	0	0	0	0	0	0	1	0	0	0	0	0	0	0	0	0	0	0	0	0	0	0	0	0	0	0	0	0	0	0	0	0	0	0	0	0	0	0	0	0	0	0	0	0	0	0	0	0	0	0	0	0	0	0	0	0	0	0	0	0	0	0	0	0	0	0	0	0	0	0	0	0	0	0	0	0	0	0	0	0	0	0	0	0	0	0	0	0	0	0	0	0	0	0	0	0	0	0	0	0	0	0	0	0	0	0	3	0	0	0	0	0	0	0	0	0	0	0	0	0	0	0	0	0	0	0	0	0	0	0	0	0	0	0	0	0	0	0	0	0	0	3	0	0	0	0	0	0	0	0	0	0	0	0	0	0	0	0	0	0	0	0	0	0	0	0	0	0	0	0	0	0	0	0	1	0	0	0	0	0	1	0	0	0	0	0	0	4	0	0	0	0	0	0	0	0	0	0	1	0	0	0	0	0	0	1	0	0	0	0	0	0	0	0	0	0	1	0	0	0	0	0	0	0	0	0	0	0	0	0	0	0	0	0	0	0	0	0	0	0	0	0	0	0	0	0	0	0	0	0	0	0	0	0	0	0	0	0	0	0	0	0	0	0	0	0	0	0	0	0	0	0	0	0	0	0	0	0	0	0	0	0	0	0	0	0	0	0	0	0	0	0	0	0	0	0	0	3	0	0	0	0	0	0	0	0	0	0	0	0	0	0	0	0	0	0	1	0	0	0	0	0	0	0	0	3	0	0	2	0	1	0	0	0	0	0	0	0	0	1	0	0	0	0	0	1	0	0	1	0	0	1	0	0	0	0	0	0	0	0	1	1	0	0	0	0	0	0	0	1	0	0	0	0	0	3	0	0	0	0	0	0	0	0	0	0	0	0	0	0	0	0	0	0	0	0	0	0	1	0	0	0	0	0	0	1	0	0	1	0	0	0	0	0	0	0	0
Otu315	0	0	0	2	0	0	1	0	0	4	1	0	7	0	0	7	0	0	45	0	0	0	0	0	0	0	0	4	0	0	2	0	0	4	0	0	7	0	0	46	3	0	0	0	0	0	0	0	0	0	0	3	0	0	2	0	0	1	2	0	4	2	1	9	0	4	19	3	1	104	84	0	6	1	0	4	0	0	12	7	0	15	0	4	27	7	1	100	128	2	2	1	0	6	0	1	4	0	0	8	5	0	1	0	0	0	0	0	5	1	0	5	0	2	11	3	0	44	25	0	5	1	0	3	0	0	13	0	0	36	20	0	7	0	0	6	1	0	29	10	0	3	1	0	2	0	0	2	3	0	8	0	0	0	0	0	1	0	0	4	2	0	5	2	0	15	5	0	95	45	0	8	0	0	7	2	0	27	43	0	13	5	0	3	1	0	12	1	0	24	14	0	15	0	1	22	1	0	56	40	2	20	2	2	44	6	1	145	105	0	0	0	0	0	0	0	0	0	0	2	0	0	0	0	0	0	0	0	0	0	0	0	0	0	0	0	0	0	0	0	0	0	0	0	0	0	0	0	0	0	0	0	0	0	0	0	0	0	0	0	0	0	0	0	0	0	0	0	0	0	21	3	0	6	4	2	5	5	2	3	16	0	0	4	0	0	0	0	0	4	0	5	9	5	7	8	4	16	27	1	2	0	1	0	2	0	0	1	0	0	2	0	0	0	0	0	0	0	0	2	0	0	1	1	1	2	0	7	4	1	1	0	0	0	2	0	1	4	0	1	3	0	1	2	0	0	0	0	2	5	0	0	0	0	0	1	0	1	8	0	4	0	0	0	0	0	0	0	0	1	0	0	0	6	2	1	3	0	6	17	2	1	5	0	2	3	0	5	4	0	0	0	2	0	0	0	1	0	1	6	2	0	1	2	1	0	2	0	4	3	0	5	10	2	3	17	0	19	29	1	0	0	0	0	0	0	0	0	0	0	0	0	0	0	0	0	0	0	1	0	0	0	0	0	0	0	0	0	0	0	1	0	0	0	0	0	3	0	0	14	4	0	1	0	0	0	0	0	5	0	0	6	0	0	7	0	0	20	0	0
Otu554	0	0	0	1	0	0	0	0	0	1	9	0	0	1	2	0	0	1	21	0	0	0	0	0	0	0	0	0	1	0	0	0	0	4	0	0	2	0	2	18	14	0	0	0	0	0	0	0	0	0	0	0	0	0	0	0	0	0	6	0	0	0	0	0	0	0	2	0	0	2	0	0	0	0	0	0	0	0	0	0	0	0	0	0	0	0	0	6	1	0	0	0	0	0	0	0	0	0	0	0	0	0	0	0	0	0	0	0	0	0	0	0	0	0	0	0	0	0	0	0	0	0	0	0	0	0	0	0	0	0	0	0	0	0	0	0	0	0	0	1	0	0	0	0	0	0	0	0	0	0	0	0	0	0	0	0	0	0	0	0	3	0	0	0	0	2	0	1	3	6	0	0	0	0	0	0	0	0	3	0	0	1	0	0	0	0	0	0	0	1	2	0	1	0	0	0	0	0	5	4	0	1	0	0	0	0	0	8	17	0	8	0	0	5	3	0	1	0	0	22	9	0	0	0	0	0	0	0	5	1	0	2	1	0	3	1	0	7	6	1	4	0	0	9	1	0	5	2	1	27	8	0	0	0	0	0	0	0	1	0	0	1	0	0	1	0	1	8	4	0	1	0	0	0	0	0	2	0	0	2	0	0	0	0	0	0	0	0	1	0	0	1	0	0	0	0	0	8	0	0	0	0	0	0	0	0	0	0	0	0	0	0	0	0	0	0	0	0	0	0	0	1	0	0	1	0	0	3	0	0	1	0	0	0	0	0	1	0	0	2	0	0	0	0	0	0	0	0	0	0	0	0	0	0	0	0	0	1	0	0	12	2	0	0	0	0	2	1	0	5	0	0	3	0	1	7	0	1	32	1	0	0	0	0	3	0	0	10	3	0	1	0	0	3	0	0	7	0	0	9	0	0	2	3	0	5	1	0	32	0	1	8	2	0	22	3	0	28	3	1	2	0	0	1	0	0	6	1	0	31	1	1	14	5	1	20	10	0	103	12	0	0	0	0	0	0	0	0	1	0	2	1	1	0	0	0	3	0	1	8	18	0	0	0	0	0	0	0	3	0	0	2	0	0	1	0	0	14	12	0
Otu99	0	0	0	1	1	1	0	0	0	10	36	2	5	5	3	4	0	6	36	4	0	0	0	0	0	0	0	0	3	0	3	1	0	3	0	0	7	1	4	13	68	1	0	0	0	1	0	0	0	2	0	3	3	0	3	0	0	0	54	1	0	1	0	0	0	0	0	0	0	8	16	0	0	0	0	0	0	0	0	0	0	0	0	1	0	0	0	14	33	0	0	0	0	0	0	0	0	0	0	0	2	0	1	0	0	0	0	0	1	1	0	0	0	1	0	0	0	1	6	0	0	0	0	0	0	0	0	0	1	5	7	0	2	0	0	1	2	0	2	2	0	0	0	0	0	0	0	1	8	0	0	0	0	0	0	0	0	0	0	0	10	0	2	1	4	2	0	0	18	103	0	0	0	2	0	2	0	8	67	2	1	1	0	1	0	0	0	1	0	1	10	0	1	0	1	1	0	0	5	8	0	0	1	0	2	1	0	9	20	0	73	0	0	79	11	0	23	11	0	129	21	6	8	3	0	3	0	0	28	4	1	35	7	4	12	7	0	18	16	2	58	1	0	68	9	5	42	3	1	117	12	7	0	0	0	1	0	0	1	0	0	15	6	0	18	3	0	79	15	3	68	0	0	38	1	0	24	1	0	43	2	0	5	0	0	0	0	0	8	0	0	31	2	1	17	1	0	85	8	1	23	0	0	3	0	0	2	0	0	4	0	0	0	0	0	1	0	0	1	0	0	6	1	0	8	0	0	20	1	0	6	0	0	1	3	0	7	0	0	16	1	0	9	0	0	4	0	0	16	0	0	3	1	0	1	0	0	8	4	0	94	0	5	11	0	0	5	0	0	11	1	0	110	17	3	44	14	0	221	23	6	17	6	1	18	2	1	56	11	3	3	0	0	11	0	0	2	0	0	17	1	0	27	2	0	10	2	0	61	0	0	49	0	0	24	0	0	87	5	0	7	0	0	32	6	0	18	2	0	76	8	1	216	27	7	90	21	2	311	52	5	8	8	0	2	0	0	5	2	1	11	3	0	6	0	5	8	1	4	42	116	4	1	2	1	0	1	0	7	22	0	5	0	3	8	1	0	56	69	2
Otu7939	0	0	0	1	0	0	0	0	0	0	0	0	0	0	0	0	0	0	0	0	0	0	0	0	0	0	0	0	0	0	0	0	0	0	0	0	0	0	0	0	1	0	0	0	0	0	0	0	0	0	0	0	0	0	0	0	0	0	0	0	0	0	0	0	0	0	0	0	0	0	0	0	0	0	0	0	0	0	0	0	0	0	0	0	0	0	0	0	13	0	0	0	0	0	0	0	0	0	0	0	0	0	0	0	0	0	0	0	0	0	0	0	0	0	0	0	0	0	2	0	0	0	0	0	0	0	0	0	0	0	0	0	0	0	0	0	0	0	0	0	0	0	0	0	0	0	0	0	0	0	0	0	0	0	0	0	0	0	0	0	0	0	0	0	0	0	0	0	0	0	0	0	0	0	0	0	0	0	0	0	0	0	0	0	0	0	0	0	0	0	0	0	0	0	0	0	0	0	0	0	0	0	0	0	0	0	0	0	1	0	0	0	0	0	0	0	0	0	0	0	0	0	0	0	0	0	0	0	0	0	0	0	0	0	0	0	0	0	0	0	0	0	0	0	0	0	0	0	0	0	0	0	0	0	0	0	0	0	0	0	0	0	0	0	0	0	0	0	0	0	0	0	0	0	0	0	0	0	0	0	0	0	0	0	0	0	0	0	0	0	0	0	0	0	0	0	0	0	0	0	0	0	0	0	0	0	0	0	0	0	0	0	0	0	0	0	0	0	0	0	0	0	0	0	0	0	0	0	0	0	0	0	0	0	0	0	0	0	0	0	0	0	0	0	0	0	0	0	0	0	0	0	0	0	0	0	0	0	0	0	0	0	0	0	0	0	0	0	0	0	0	0	0	0	0	0	0	0	0	0	0	0	0	0	0	0	0	0	0	0	0	0	0	0	0	0	0	0	0	0	0	0	0	0	0	0	0	0	0	0	0	0	0	0	0	0	0	0	1	0	0	0	0	0	0	0	0	0	0	0	0	0	0	0	0	0	0	0	0	0	0	0	0	0	0	0	0	0	0	0	0	0	0	0	0	0	0	0	0	0	0	0	0	0	0	0	0	0	0	0	0	0	0	0	0	0	0	0	0	0
Otu2238	0	0	0	2	0	0	0	0	0	1	2	0	0	0	0	1	0	1	4	0	0	0	0	0	1	0	0	0	2	0	0	1	0	0	0	0	1	0	0	4	8	0	0	0	0	0	0	0	0	0	0	2	0	0	0	0	0	0	5	0	0	0	0	0	0	0	0	0	0	1	0	0	0	0	0	0	0	0	0	0	0	0	0	0	0	0	0	1	0	0	0	0	0	0	0	0	0	0	0	0	0	0	0	0	0	0	0	0	0	0	0	0	0	0	0	0	0	1	0	0	0	0	0	0	0	0	0	0	0	0	0	0	0	0	0	0	0	0	0	0	0	0	0	0	0	0	0	0	0	0	0	0	0	0	0	0	0	0	0	0	0	0	0	0	0	0	0	0	1	6	0	0	0	0	0	0	0	0	2	0	0	0	0	0	0	0	0	0	0	0	1	0	0	0	0	0	0	0	1	5	0	0	0	0	0	0	0	1	5	0	0	0	0	1	1	0	1	0	0	7	0	0	0	0	0	0	0	0	1	0	0	1	0	0	3	1	0	0	0	0	1	0	1	3	0	0	3	0	0	5	1	0	0	0	0	0	0	0	4	0	0	1	0	0	2	0	0	1	2	0	3	0	0	1	0	0	0	0	0	3	0	0	0	0	0	0	0	0	0	0	0	0	0	0	0	0	0	0	0	0	0	0	0	0	0	0	0	0	0	0	0	0	0	0	0	0	0	0	0	0	0	0	0	0	0	0	0	0	0	0	0	0	0	0	0	0	0	0	0	0	1	0	1	0	0	0	0	0	0	0	0	0	0	0	0	0	0	0	0	0	8	0	0	0	0	0	0	0	0	0	0	0	1	2	0	1	0	0	5	4	0	1	1	0	0	0	0	1	1	0	0	0	1	4	0	0	0	0	0	2	0	0	1	0	0	7	0	0	8	0	0	5	0	0	3	4	0	5	0	1	0	0	0	7	0	0	1	0	0	6	1	0	16	1	1	2	2	1	19	8	0	0	0	0	0	0	0	0	0	0	1	0	0	0	0	0	2	0	0	1	2	0	0	0	0	0	0	0	1	3	0	0	0	0	0	0	0	4	3	0
Otu58	0	0	0	2	0	0	12	2	0	25	17	0	27	0	0	32	3	0	235	3	0	9	0	0	1	0	0	4	7	0	5	0	0	28	0	0	44	2	0	178	96	0	0	0	0	2	0	0	5	0	0	15	0	0	11	3	0	3	24	0	42	21	1	53	0	5	149	9	3	445	449	7	9	0	1	24	1	2	62	47	0	64	3	13	84	17	9	525	654	4	19	2	0	9	0	0	25	3	0	66	20	0	5	0	0	0	1	0	37	22	0	23	0	3	49	2	2	165	255	0	6	3	0	22	1	2	32	9	0	166	122	0	27	2	1	39	4	1	117	89	1	1	1	0	8	2	0	41	39	0	19	4	0	0	0	2	12	0	0	23	23	0	54	2	5	96	8	4	429	358	0	28	2	3	29	3	1	156	159	3	38	43	2	38	4	8	48	12	1	191	92	1	52	2	2	83	14	0	396	387	6	90	1	8	168	27	3	689	529	5	0	0	0	0	0	0	1	0	0	0	0	0	0	0	0	0	0	0	0	1	0	0	0	0	1	0	0	0	0	0	0	0	0	0	2	0	0	0	0	0	0	0	0	0	0	0	0	0	0	0	0	0	0	0	0	0	0	0	0	0	63	11	0	11	17	6	10	17	0	51	83	6	1	3	2	0	0	1	6	10	0	22	29	4	11	30	12	57	93	8	14	2	3	1	1	0	6	0	0	3	8	0	1	0	0	2	1	0	0	2	0	10	9	0	5	8	0	16	36	0	1	0	0	4	12	1	3	12	0	13	40	1	2	8	1	2	1	0	11	13	0	0	0	1	0	3	0	10	10	0	9	2	0	0	1	1	0	1	0	3	9	1	15	15	4	8	31	3	32	58	4	4	8	6	5	3	2	18	34	2	1	3	6	4	8	0	5	7	0	26	29	1	9	18	7	10	25	2	43	8	2	15	33	11	16	29	4	48	108	5	0	0	0	0	0	0	0	0	0	0	0	0	1	0	0	1	0	0	0	2	0	0	0	0	0	0	0	0	0	0	8	1	0	10	0	0	24	2	0	91	48	0	10	0	0	11	0	0	18	8	0	20	0	0	23	1	0	93	22	0
Otu485	0	0	0	3	0	0	0	0	0	0	8	0	2	1	0	1	1	0	7	0	1	0	0	0	0	0	0	0	1	0	0	0	0	1	0	0	0	0	0	10	11	0	0	0	0	0	0	0	0	0	0	1	0	0	1	0	0	0	7	3	0	0	0	0	0	0	1	0	0	4	1	0	0	0	0	0	0	0	0	0	0	0	0	0	0	0	0	0	0	0	0	0	0	0	0	0	0	0	0	0	0	0	0	0	0	0	0	0	0	0	0	0	0	0	0	0	0	0	0	0	0	0	0	0	0	0	0	0	0	1	0	0	0	0	0	0	0	0	0	0	0	0	0	0	0	0	0	0	0	0	0	1	0	0	0	0	0	0	0	0	0	0	0	0	1	0	0	0	6	8	0	0	0	0	0	0	0	0	3	0	0	0	0	0	0	0	0	0	0	0	3	0	0	0	1	0	3	0	7	13	1	0	0	0	0	0	0	7	25	0	9	2	0	4	0	0	6	0	0	16	8	1	1	0	0	0	0	0	2	2	0	0	1	1	7	4	1	12	6	0	3	0	0	2	1	1	1	2	0	27	2	0	0	0	0	0	0	0	0	0	0	2	0	0	2	1	2	15	2	0	0	0	0	0	0	0	5	0	0	7	0	0	0	0	0	0	0	0	1	0	0	2	0	0	1	0	0	6	0	0	0	0	0	0	0	0	0	0	0	0	0	0	0	0	0	0	0	0	0	0	0	0	0	0	0	0	0	1	0	0	0	0	0	0	0	0	1	0	0	2	0	0	0	0	0	0	0	0	2	0	0	0	0	0	1	0	0	1	0	0	5	0	0	0	0	0	1	1	0	2	0	0	2	4	0	6	2	0	24	4	1	0	0	0	0	1	0	13	2	0	0	2	0	1	0	0	4	2	0	13	1	1	2	0	1	9	4	0	52	1	1	5	0	0	13	5	0	45	6	0	1	0	0	5	3	0	5	3	1	21	6	1	11	3	0	22	5	1	116	27	2	1	0	0	2	0	0	5	0	0	9	1	0	3	0	0	3	3	0	29	52	0	0	0	0	1	0	0	3	2	0	2	0	0	2	1	0	19	12	0
Otu50	0	0	0	2	2	0	3	1	0	24	80	1	9	19	18	10	14	21	122	7	8	0	0	0	0	0	2	4	9	0	1	2	0	14	0	1	5	21	1	173	137	2	0	0	0	2	0	0	16	4	0	0	0	0	5	3	0	7	61	0	0	0	0	0	0	1	1	0	0	14	5	0	0	0	0	0	1	0	2	1	0	1	0	0	1	0	1	24	6	0	0	0	0	0	0	0	0	0	0	2	0	0	0	0	0	0	0	0	2	0	0	0	0	0	0	0	0	6	7	0	0	0	0	0	0	0	0	1	0	3	1	0	0	0	0	1	1	0	5	1	0	0	0	0	0	0	0	5	1	0	0	0	2	0	0	0	0	0	0	3	8	0	4	7	6	4	3	2	49	118	0	2	3	1	2	1	0	16	59	1	0	7	1	2	2	1	1	6	0	6	40	0	3	7	4	6	2	3	44	165	7	5	2	6	1	6	7	47	156	5	17	6	1	40	29	0	10	42	0	81	94	0	14	7	1	4	3	0	11	22	0	37	27	4	18	70	0	25	102	0	12	11	0	92	52	1	12	69	3	119	191	1	1	0	0	1	5	0	7	5	0	22	9	1	6	28	1	43	78	0	7	9	0	16	2	0	7	22	0	36	25	0	7	3	0	0	4	0	10	13	0	28	12	0	8	35	0	50	34	0	3	1	1	2	0	0	1	3	0	5	9	0	2	3	0	0	2	0	4	6	0	6	5	0	3	17	0	24	23	0	2	0	0	7	3	0	0	6	0	19	14	0	10	4	0	1	13	0	15	18	0	3	1	0	0	0	0	1	5	0	22	22	0	11	5	0	1	17	0	11	21	0	121	73	3	24	111	1	194	429	10	14	22	0	8	27	0	40	61	0	3	155	4	44	24	0	7	57	0	70	78	3	116	134	7	22	215	2	254	24	6	178	113	5	47	156	1	239	242	3	8	18	0	135	43	11	20	96	0	113	203	8	480	258	17	76	447	7	632	1168	19	18	13	1	3	15	1	15	26	0	4	11	0	8	1	7	11	6	3	145	131	4	2	0	0	1	2	3	12	22	1	5	0	5	4	9	3	136	56	1
Otu997	0	0	0	2	0	0	0	0	0	1	0	0	1	0	0	2	0	0	9	0	0	0	0	0	0	0	0	0	0	0	0	0	0	2	0	0	5	0	0	9	0	0	0	0	0	0	0	0	0	0	0	0	0	0	0	0	0	1	1	0	3	1	0	4	0	0	6	0	1	19	14	2	0	0	0	3	0	0	3	2	0	3	1	0	4	3	1	28	43	1	1	0	0	0	0	0	1	0	0	4	1	0	0	0	0	0	0	0	0	1	0	0	0	0	3	0	0	5	6	0	0	0	0	0	0	0	4	0	0	9	6	0	0	0	0	0	0	0	7	0	0	0	0	3	0	0	0	1	1	0	0	0	0	0	0	0	1	0	0	0	2	0	2	0	0	7	1	0	25	14	0	1	1	0	6	1	0	5	5	0	0	0	1	1	0	0	5	0	0	5	2	0	1	1	1	4	1	2	17	8	0	2	0	0	2	2	0	22	18	0	0	0	0	0	0	0	0	0	0	0	0	0	0	0	0	0	0	0	0	0	0	0	0	0	0	0	0	0	0	0	0	0	0	0	0	0	0	0	0	0	1	0	0	0	0	0	0	0	0	0	0	0	0	0	0	0	0	0	0	0	2	1	0	1	0	0	2	1	0	1	5	0	1	0	0	0	0	0	0	0	0	1	2	0	0	3	0	6	6	0	4	0	0	0	0	0	0	0	0	0	0	0	0	0	0	0	0	0	0	1	0	0	0	0	0	0	0	0	0	0	0	0	0	1	0	0	0	0	0	0	2	0	0	0	0	0	2	0	2	0	0	0	0	0	0	0	0	2	0	0	3	0	0	0	0	0	0	0	0	1	0	0	0	0	2	1	4	0	3	3	0	0	0	0	0	0	0	0	4	0	0	0	0	0	0	0	0	0	0	2	3	0	0	2	0	0	2	1	3	0	2	3	2	0	0	0	0	0	3	0	0	0	0	0	0	0	0	0	0	0	0	0	0	1	0	0	0	0	0	0	0	0	0	0	0	0	0	0	0	0	0	0	0	0	0	0	1	0	0	1	0	0	0	0	0	0	0	0	1	2	0	1	0	0	2	0	0	6	0	0
Otu1901	0	0	0	1	0	0	0	0	0	0	1	0	0	0	0	0	2	0	0	0	0	0	0	0	0	0	0	0	0	0	0	0	0	0	0	0	1	0	0	3	5	0	0	0	0	1	0	0	1	0	0	0	0	0	0	0	0	0	5	0	0	0	0	0	0	0	0	0	0	0	1	0	0	0	0	0	0	0	0	0	0	0	0	0	0	0	0	0	0	0	0	0	0	0	0	0	0	0	0	0	0	0	0	0	0	0	0	0	0	0	0	0	0	0	0	0	0	0	0	0	0	0	0	0	0	0	0	0	0	0	0	0	0	0	0	0	0	0	0	0	0	0	0	0	0	0	0	0	0	0	0	0	0	0	0	0	0	0	0	0	0	0	0	0	0	0	0	0	1	1	0	0	0	0	3	0	0	0	1	0	0	0	0	0	0	0	1	0	0	0	1	0	0	0	0	0	0	0	0	3	0	2	0	0	0	0	0	0	2	0	2	0	0	2	0	0	0	0	0	3	1	0	0	0	0	0	0	0	0	0	0	0	0	1	0	0	0	0	1	0	1	0	0	0	0	0	0	1	0	1	4	0	0	0	0	0	0	0	0	0	0	0	0	0	2	0	0	0	1	0	1	0	0	0	0	0	2	0	0	1	0	0	1	0	0	0	0	0	1	0	0	0	0	0	0	0	0	0	1	0	0	0	0	0	0	0	0	0	0	0	0	0	0	0	0	0	0	0	1	0	0	0	0	0	0	0	0	0	0	0	0	0	0	0	0	0	0	0	0	0	0	0	0	0	0	0	0	0	0	0	0	0	0	0	0	0	0	0	0	0	1	0	0	0	0	0	0	1	0	0	0	0	0	2	0	0	1	0	5	7	0	0	0	0	0	0	0	1	1	0	0	0	0	0	0	0	0	0	0	0	0	0	0	0	0	1	0	0	3	0	0	0	2	0	2	1	0	5	0	0	2	0	0	2	0	0	1	0	0	5	1	0	8	5	1	1	0	0	6	12	2	0	0	0	0	0	0	0	0	0	1	0	0	1	0	0	2	0	0	0	4	0	0	0	0	0	0	0	2	2	0	0	0	0	0	0	0	1	0	0
Otu498	0	0	0	1	0	0	2	0	0	2	0	0	2	0	0	3	0	0	11	0	0	0	0	0	0	0	0	0	0	0	0	1	0	0	0	0	0	0	0	18	5	0	0	0	0	0	0	0	0	0	0	2	0	0	1	0	0	0	0	0	1	0	0	4	0	0	11	0	0	22	15	0	1	0	0	1	1	1	4	5	1	7	0	0	13	1	1	34	38	1	4	1	0	0	0	0	4	0	0	1	0	0	0	0	0	0	0	0	1	3	0	0	0	0	3	1	0	10	12	1	1	1	0	4	0	0	2	0	0	10	5	0	1	0	0	1	1	0	11	9	0	0	0	0	1	0	0	1	5	0	1	0	0	0	0	0	3	0	1	1	1	0	3	0	1	5	0	3	35	18	0	1	0	0	3	2	0	7	13	0	5	4	0	1	0	0	5	0	0	17	15	0	5	0	1	8	0	0	24	24	0	5	0	0	29	5	0	73	55	1	0	0	0	0	0	0	0	0	0	0	0	0	0	0	0	0	0	0	0	0	0	1	0	0	0	0	0	0	0	0	0	0	0	0	0	0	0	0	0	0	0	0	0	0	0	0	0	0	0	0	0	0	0	0	0	0	0	0	0	0	7	2	0	2	0	0	1	5	0	2	2	0	0	0	0	0	0	0	0	2	0	0	3	0	1	2	0	3	8	1	0	2	0	0	0	0	0	0	0	0	0	1	0	0	0	0	0	0	0	0	0	0	2	0	0	1	0	2	2	0	1	0	0	0	1	0	0	0	0	1	3	0	0	1	0	0	0	0	3	3	0	0	0	0	0	0	0	0	2	0	2	0	0	0	0	0	0	1	0	0	0	0	3	2	0	0	0	1	2	7	0	0	0	1	2	3	0	6	8	0	0	0	0	1	0	0	0	2	0	1	3	0	0	3	0	0	3	0	4	0	1	4	5	1	4	3	0	9	12	0	0	0	0	0	0	0	0	0	0	1	0	0	0	0	0	0	0	0	2	0	0	0	0	0	0	0	0	0	0	0	1	0	0	2	0	0	5	0	0	8	0	0	1	0	0	0	0	0	2	0	0	0	0	0	2	0	0	6	0	0
Otu5963	0	0	0	1	0	0	0	0	0	0	0	0	0	0	0	0	0	0	0	0	0	0	0	0	0	0	0	0	0	0	0	0	0	0	0	0	0	0	0	0	0	0	0	0	0	0	0	0	0	0	0	0	0	0	0	0	0	0	0	0	0	0	0	0	0	0	0	0	0	0	0	0	0	0	0	0	0	0	0	0	0	0	0	0	0	0	0	0	0	0	0	0	0	0	0	0	0	0	0	0	0	0	0	0	0	0	0	0	0	0	0	0	0	0	0	0	0	0	0	0	0	0	0	0	0	0	0	0	0	0	0	0	0	0	0	0	0	0	0	0	0	0	0	0	0	0	0	0	0	0	0	0	0	0	0	0	0	0	0	0	0	0	0	0	0	0	0	0	0	0	0	0	0	0	0	0	0	0	0	0	0	0	0	0	0	0	0	0	0	0	0	0	0	0	0	0	0	0	0	2	0	0	0	0	0	0	0	0	0	0	0	0	0	0	0	0	0	0	0	0	2	0	0	0	0	0	0	0	1	0	0	2	0	0	0	0	0	0	0	0	0	0	0	0	0	0	0	0	0	3	0	0	0	0	0	0	0	0	1	0	0	0	0	0	0	0	0	1	0	0	1	0	0	0	0	0	0	0	0	0	0	0	0	0	0	0	0	0	0	0	0	0	0	0	0	0	0	0	0	0	0	0	0	0	0	0	0	0	0	0	0	0	0	0	0	0	0	0	0	0	0	0	0	0	0	0	0	0	0	0	0	0	0	0	0	0	0	0	0	0	0	0	0	0	0	0	0	0	0	0	0	0	0	0	0	0	0	0	0	0	0	0	0	0	0	0	0	0	0	0	0	0	0	0	0	0	0	0	0	1	0	0	0	0	0	0	0	0	0	0	0	0	0	0	0	0	0	0	0	1	0	0	1	0	0	0	0	0	4	0	1	0	0	0	0	0	0	5	0	0	0	0	0	0	0	0	0	0	0	0	0	0	1	0	0	0	0	0	7	0	0	0	0	0	0	0	0	0	0	0	0	0	0	0	0	0	0	0	0	1	0	0	0	0	0	0	0	0	0	0	0	0	0	0	2	0	0	0	0	0
Otu16	0	0	0	1	9	10	3	8	0	22	321	3	9	18	16	9	25	20	92	25	14	0	2	1	1	3	1	6	69	0	6	74	0	16	21	1	20	138	10	118	8016	24	0	1	0	0	0	0	4	26	0	3	4	2	6	35	2	0	2299	7	0	7	0	3	0	0	1	12	0	4	351	0	2	0	0	0	1	0	4	48	0	0	0	2	0	1	0	8	383	0	1	5	0	0	0	0	0	3	0	0	35	0	0	0	0	0	2	0	0	21	0	0	0	0	2	2	0	1	121	0	1	0	0	0	0	0	0	2	0	0	152	0	0	0	0	0	0	0	4	111	0	0	0	0	0	1	0	0	20	0	3	5	0	1	1	0	3	3	3	3	66	1	4	12	16	14	33	15	83	1279	0	3	0	4	3	6	1	23	422	4	11	79	0	3	2	4	2	8	3	8	234	1	8	16	26	22	43	16	85	1556	10	5	10	36	15	59	35	120	2952	28	60	87	13	36	245	1	44	234	6	120	246	19	17	83	2	15	14	0	35	100	5	28	193	8	24	264	3	38	229	13	20	31	5	54	408	14	51	471	10	171	395	25	1	4	2	0	8	0	3	6	0	12	136	5	12	129	3	44	127	8	5	35	0	11	18	0	1	109	0	28	76	0	4	27	0	0	21	0	8	18	0	15	112	3	18	87	0	39	100	1	1	21	0	7	13	0	1	16	0	4	6	0	0	6	0	1	15	0	6	7	0	3	31	2	4	43	0	12	36	0	4	0	0	1	47	0	0	41	0	16	23	0	3	25	0	2	44	0	11	23	0	0	18	0	0	17	0	6	6	0	52	174	5	15	39	0	5	49	0	17	36	0	116	871	20	73	1101	16	250	1137	20	28	130	1	28	151	3	60	161	6	7	1499	46	21	231	5	17	188	0	59	179	10	115	1303	34	83	1131	10	330	54	36	212	2298	49	102	834	18	376	976	33	22	52	2	76	274	12	35	297	4	106	231	12	273	1623	27	94	935	11	378	1321	24	7	58	1	7	57	1	15	39	2	23	147	1	6	6	21	14	146	12	122	6096	13	6	3	2	6	33	3	29	2215	5	6	5	9	11	114	9	105	3734	12
Otu1580	0	0	0	2	1	0	1	0	0	2	11	0	1	1	1	0	1	1	2	2	0	0	0	0	0	0	0	0	0	0	0	0	0	0	0	0	0	0	0	6	3	0	0	0	0	0	0	0	0	0	0	0	0	0	0	0	0	0	8	1	0	0	0	0	0	0	0	0	0	2	0	0	0	0	0	0	0	0	0	0	0	0	0	0	0	0	0	0	0	0	0	0	0	0	0	0	0	0	0	0	0	0	0	0	0	0	0	0	0	0	0	0	0	0	0	0	0	0	0	0	0	0	0	0	0	0	0	0	0	0	0	0	0	0	0	0	0	0	0	0	0	0	0	0	0	0	0	0	0	0	0	0	0	0	0	0	0	0	0	0	2	0	0	0	0	0	1	0	5	4	0	0	0	0	0	0	0	0	1	0	0	0	0	0	0	0	0	0	0	0	1	0	0	0	0	0	0	0	3	8	0	0	0	0	0	0	0	3	11	0	6	0	1	4	0	0	0	0	0	2	1	1	0	0	0	0	0	0	0	0	0	2	0	0	3	0	0	1	1	0	4	1	0	3	0	0	4	1	0	8	4	0	0	0	0	0	0	0	0	0	0	0	1	0	0	1	0	5	2	0	0	0	0	1	0	0	1	0	0	3	0	0	0	0	0	0	0	0	0	0	0	3	0	0	4	0	0	3	0	0	1	0	0	1	0	0	0	0	0	0	0	0	0	0	0	0	0	0	0	0	0	3	0	0	1	0	0	0	0	0	0	0	0	0	0	0	0	0	0	0	0	0	0	0	0	0	0	0	1	0	0	0	0	0	0	0	0	0	0	0	8	1	0	1	0	0	0	0	0	3	0	0	7	3	1	7	0	0	21	0	0	3	0	0	1	0	0	4	2	0	0	2	0	1	0	0	1	0	0	2	2	0	4	2	0	2	2	0	9	0	0	8	2	0	7	0	0	18	2	0	0	0	0	16	2	0	3	0	0	7	0	0	45	6	0	6	3	1	55	8	1	0	0	0	2	0	0	0	0	0	2	0	0	0	0	1	2	1	0	4	11	0	0	0	0	0	0	0	0	1	0	0	1	2	1	0	0	7	12	0
Otu4581	0	0	0	1	0	0	0	0	0	0	0	0	0	1	0	0	0	0	0	0	0	0	0	0	0	0	0	0	0	0	0	0	0	0	0	0	0	0	0	0	2	0	0	0	0	0	0	0	0	0	0	0	0	0	0	0	0	0	1	0	0	0	0	0	0	0	0	0	0	1	0	0	0	0	0	0	0	0	0	0	0	0	0	0	0	0	0	0	0	0	0	0	0	0	0	0	0	0	0	0	0	0	0	0	0	0	0	0	0	0	0	0	0	0	0	0	0	0	0	0	0	0	0	0	0	0	0	0	0	0	0	0	0	0	0	0	0	0	0	0	0	0	0	0	0	0	0	0	0	0	0	0	0	0	0	0	0	0	0	0	0	0	0	0	0	0	0	0	0	0	0	0	0	0	0	0	0	0	0	0	0	0	0	0	0	0	0	0	0	0	0	0	0	0	0	0	0	0	0	0	0	0	0	0	0	0	0	1	0	0	0	0	0	0	0	0	0	0	0	1	0	0	0	0	0	0	0	0	0	0	0	0	0	0	0	0	0	2	2	0	0	0	0	0	0	0	0	1	0	0	0	0	0	0	0	0	0	0	0	0	0	0	0	0	0	0	0	0	0	0	0	0	0	1	0	0	0	0	0	0	0	0	0	0	0	0	0	0	0	0	0	0	0	0	0	0	0	0	0	0	0	0	0	0	0	0	0	0	0	0	0	0	0	0	0	0	0	0	0	0	0	0	0	0	0	0	0	0	0	0	0	0	0	0	0	0	0	0	0	0	0	0	0	0	0	0	0	0	0	0	0	0	0	0	0	0	0	0	0	0	1	0	0	0	0	0	0	0	0	0	0	0	0	0	0	1	0	0	0	0	0	1	0	0	0	0	0	1	0	0	0	0	0	0	0	0	0	0	0	3	0	0	0	0	0	0	0	0	1	0	0	2	0	0	1	0	0	2	2	0	0	0	0	1	0	0	0	0	0	0	0	0	3	1	0	2	0	0	5	1	0	0	0	0	2	0	0	0	0	0	0	0	0	0	0	0	0	0	0	2	0	0	0	0	0	0	0	0	0	0	0	0	0	0	0	0	0	1	1	0
Otu4520	0	0	0	1	0	0	0	0	0	0	1	0	0	0	0	0	0	1	0	1	0	0	0	0	0	0	0	0	0	0	0	0	0	0	0	0	2	0	0	0	2	0	0	0	0	0	0	0	0	0	0	0	0	0	0	0	0	0	1	0	0	0	0	0	0	0	0	0	0	0	0	0	0	0	0	0	0	0	0	0	0	0	0	0	0	0	0	0	0	0	0	0	0	0	0	0	0	0	0	0	0	0	0	0	0	0	0	0	0	0	0	0	0	0	0	0	0	0	0	0	0	0	0	0	0	0	0	0	0	0	0	0	0	0	0	0	0	0	0	0	0	0	0	0	0	0	0	0	0	0	0	0	0	0	0	0	0	0	0	0	0	0	0	0	0	0	0	0	0	0	0	0	0	0	0	0	0	0	3	0	0	0	0	0	0	0	0	0	0	0	2	0	0	0	0	0	1	0	0	1	0	0	0	0	0	0	0	0	5	0	0	0	0	0	0	0	0	0	0	2	0	0	0	0	0	0	0	0	0	0	0	1	0	0	0	0	0	0	0	0	1	0	0	0	1	0	0	0	0	0	0	0	0	0	0	0	0	0	0	0	0	0	0	0	0	0	0	0	0	0	0	0	0	0	0	0	0	0	0	0	0	0	0	0	0	0	0	0	0	0	0	0	0	0	0	0	0	0	0	0	0	0	0	0	0	0	0	0	0	0	0	0	0	0	0	0	0	0	0	0	0	0	0	0	1	0	0	0	0	0	0	0	0	0	0	0	0	0	0	0	0	0	0	0	0	0	0	0	0	0	0	0	0	0	0	0	0	0	0	0	0	0	0	1	0	0	0	0	0	0	0	0	0	0	0	4	0	0	1	0	0	0	0	0	1	0	0	1	0	0	0	0	0	0	0	0	0	0	0	0	0	1	0	0	0	3	0	0	0	0	0	2	0	0	8	0	0	0	0	0	0	0	0	0	0	0	1	0	0	0	1	0	0	1	0	8	0	0	0	0	1	1	0	0	2	0	0	0	0	0	0	0	0	0	0	0	0	0	0	0	0	0	0	0	0	0	0	0	0	0	0	0	0	0	0	0	0	0	0	0
Otu407	0	0	0	2	0	0	0	2	0	6	10	0	2	0	3	1	1	0	29	1	0	0	0	0	1	0	0	0	3	0	3	0	0	6	0	0	18	0	0	75	77	3	0	0	0	0	0	0	1	2	0	2	0	0	1	1	0	2	17	0	0	0	0	0	0	0	1	0	0	4	0	0	0	0	0	0	0	0	0	0	0	0	0	0	0	0	0	5	0	0	0	0	0	0	0	0	0	0	0	0	0	0	0	0	0	0	0	0	0	0	0	0	0	0	0	0	0	1	0	0	2	0	0	0	0	0	0	0	0	1	0	0	0	0	0	0	0	0	2	0	0	0	0	0	0	0	0	0	0	0	0	0	0	0	0	0	0	0	0	1	1	0	2	1	3	2	1	0	8	15	0	0	0	0	0	0	0	4	19	0	4	3	0	1	0	0	0	0	0	4	15	0	5	1	2	2	1	1	12	45	0	2	5	3	6	1	1	19	70	0	17	1	0	12	8	0	8	5	3	48	10	0	4	1	0	3	1	0	6	2	0	11	3	0	9	6	2	14	12	0	15	1	0	30	9	1	29	6	1	139	19	0	1	0	0	0	0	0	0	2	0	7	4	0	6	5	0	16	2	0	6	0	0	6	0	0	2	0	0	14	1	0	1	0	0	0	0	0	2	0	0	5	0	0	0	0	0	13	1	0	1	0	0	1	0	0	1	0	0	1	0	0	0	0	0	1	0	0	0	0	0	1	0	0	0	2	0	5	0	0	1	0	0	3	0	0	0	0	0	4	0	0	3	2	0	0	0	0	4	0	0	2	0	0	0	0	0	4	0	0	31	0	0	0	0	0	3	0	0	10	0	0	17	2	0	19	3	0	100	7	0	4	3	0	7	0	0	26	2	0	2	1	0	16	2	1	9	1	0	51	5	1	25	12	1	23	9	0	126	2	5	56	10	0	43	17	0	148	21	1	5	0	0	32	2	2	18	2	0	57	5	0	81	15	2	45	23	2	247	16	1	2	1	0	2	3	0	8	2	0	8	1	0	3	0	3	16	2	5	35	36	0	0	0	0	0	1	0	15	4	1	3	0	0	1	1	0	42	33	0
Otu349	0	0	0	1	0	1	0	0	0	5	17	0	0	1	5	1	2	0	4	0	0	0	0	0	0	0	0	0	3	0	1	3	0	2	2	0	1	1	0	13	134	0	0	0	0	0	0	0	2	0	0	0	0	0	0	0	1	2	16	0	0	0	0	1	0	0	0	0	0	1	7	0	0	0	0	0	0	0	0	0	0	0	0	0	0	2	0	1	2	0	0	0	0	0	0	0	0	0	0	0	0	0	0	0	0	0	0	0	0	0	0	0	0	0	0	0	0	0	0	0	0	0	0	0	0	0	0	0	0	0	0	0	0	0	0	0	0	0	0	2	0	0	0	0	0	0	0	0	1	0	0	0	0	0	0	0	1	0	0	1	0	0	0	0	1	0	0	0	1	21	0	0	0	0	0	0	0	0	8	0	0	0	0	0	0	0	0	0	0	1	7	0	1	1	0	2	0	0	11	45	2	0	0	0	1	4	1	2	29	0	7	0	0	4	7	0	9	5	2	5	3	1	0	0	0	1	0	0	2	0	0	3	2	0	2	3	0	4	12	0	3	0	0	4	6	0	3	10	0	20	10	1	0	0	0	0	0	0	0	0	0	2	2	0	5	0	0	6	2	0	2	0	0	0	0	0	0	7	0	3	0	0	0	0	0	0	0	0	0	1	0	0	0	0	1	4	0	3	1	0	2	0	0	0	0	0	1	0	0	0	0	0	0	0	0	1	0	0	2	0	0	0	4	0	0	0	0	0	1	0	0	0	0	1	1	0	2	2	0	6	0	0	0	0	0	3	0	0	0	1	0	0	0	0	1	0	0	1	0	0	7	0	0	0	0	0	1	0	0	2	4	0	8	5	0	6	16	1	25	13	0	0	5	0	10	6	0	8	4	0	0	2	0	0	1	0	2	4	0	14	6	0	5	21	0	9	24	1	38	2	2	11	12	1	14	21	0	44	16	3	0	0	0	3	3	0	3	3	0	13	2	0	11	17	0	20	9	0	60	19	3	0	0	0	0	0	0	3	0	0	5	1	0	1	0	0	1	3	0	17	95	0	0	1	0	0	0	0	1	18	0	1	0	0	0	3	0	19	23	0
Otu132	0	0	0	1	0	0	1	1	0	3	21	0	3	0	0	1	1	0	17	5	0	0	0	0	0	0	0	0	0	0	0	0	0	1	0	0	1	4	0	27	94	0	0	0	0	0	0	0	0	0	0	3	0	0	2	0	0	3	17	0	4	2	1	4	1	0	9	3	0	41	200	0	0	0	0	1	6	0	6	66	1	5	0	1	6	8	2	32	496	3	1	1	0	7	0	0	1	0	0	5	14	0	1	0	0	0	0	2	3	18	0	2	0	0	4	8	0	18	152	0	0	0	0	0	1	0	2	2	0	17	74	0	4	0	0	1	5	0	10	84	0	6	0	0	2	1	0	9	28	1	0	1	0	0	0	0	1	0	0	3	7	0	3	2	2	7	8	1	43	252	0	1	0	1	4	1	0	8	79	0	1	20	0	0	0	1	0	2	0	16	46	0	5	0	0	10	4	0	28	222	0	7	1	0	19	7	1	68	349	2	0	0	0	0	1	0	0	0	0	0	0	0	0	0	0	0	0	0	0	0	0	0	0	0	0	0	0	0	0	0	0	0	0	0	0	0	0	0	0	0	0	0	0	0	0	0	0	0	0	0	0	0	0	0	0	0	0	0	0	0	14	1	0	1	4	0	8	7	3	7	11	0	0	3	0	0	0	0	1	5	2	8	7	2	0	6	1	12	14	2	0	0	1	1	0	0	1	2	0	2	3	0	0	2	0	0	0	0	0	0	0	2	3	1	0	1	0	1	4	0	1	0	0	1	1	0	0	2	0	5	2	3	0	1	0	0	1	0	0	3	0	1	0	0	0	0	0	0	3	1	4	1	0	0	3	0	3	0	0	0	0	0	4	1	2	3	9	0	12	16	2	1	1	0	1	1	0	2	12	0	1	3	0	1	1	0	2	0	0	3	7	0	2	0	0	3	1	0	9	1	1	5	2	0	6	3	0	8	21	0	0	0	0	0	0	0	0	0	0	0	0	0	0	0	0	0	0	0	0	0	0	0	0	0	0	0	0	0	0	0	0	2	0	4	0	0	7	0	0	15	53	0	1	0	0	0	0	0	2	12	0	1	0	0	5	2	0	10	47	0
Otu112	0	0	0	1	0	0	7	0	0	6	1	0	8	0	0	11	0	0	64	0	0	0	0	0	0	0	0	4	0	0	4	0	0	9	0	0	8	0	0	51	8	0	0	0	0	0	0	0	0	0	0	3	0	0	10	1	0	1	5	0	11	3	0	33	0	0	46	3	1	166	185	7	4	0	0	7	0	1	29	22	1	31	2	3	46	9	2	199	243	1	10	1	0	7	0	1	4	0	0	25	13	0	6	0	0	2	2	0	12	8	0	8	0	2	18	2	2	67	69	0	2	0	0	7	1	2	15	1	0	44	47	0	17	2	0	9	2	0	36	23	0	4	0	1	5	1	0	13	12	0	12	0	0	0	0	1	3	2	0	11	6	0	19	0	4	29	3	3	128	81	0	10	0	1	12	7	2	58	65	0	20	19	0	4	0	2	25	2	2	63	29	1	24	1	2	23	3	0	143	129	3	56	0	4	58	9	0	263	189	8	0	0	0	0	0	0	0	0	0	0	0	0	0	0	0	0	0	0	0	0	0	0	0	0	0	0	0	0	0	0	0	0	0	0	0	0	0	0	0	0	0	0	0	0	0	0	0	0	0	0	0	0	0	0	0	0	0	0	0	0	24	2	0	8	4	6	10	18	2	21	45	4	0	1	0	0	1	0	2	6	2	7	15	5	12	17	5	33	48	6	8	3	0	0	0	0	0	3	0	3	6	0	0	0	0	0	0	0	0	4	0	0	4	3	4	4	1	8	11	1	4	0	0	1	7	0	3	6	0	3	9	0	2	3	1	2	1	0	6	9	0	1	0	0	0	3	0	1	6	0	10	0	3	1	0	0	0	0	0	0	2	0	5	17	1	8	8	1	12	32	1	1	9	1	3	3	0	15	11	2	0	8	4	3	8	0	2	3	0	10	12	1	5	14	2	4	9	5	14	2	1	8	20	2	3	10	2	32	40	3	0	0	0	0	0	0	0	0	0	0	0	0	0	0	0	0	0	0	0	0	0	0	0	0	0	0	0	0	0	0	4	0	0	4	0	0	10	3	0	17	4	0	3	0	0	4	0	0	10	0	0	3	0	0	7	0	0	31	3	0
Otu515	0	0	0	1	0	0	0	0	0	3	9	0	0	1	1	2	0	0	4	0	0	0	0	0	0	0	0	0	1	0	0	0	0	0	0	0	0	0	0	2	0	0	0	0	0	0	0	0	0	0	0	0	0	0	0	0	0	0	0	0	0	0	0	0	0	0	0	0	0	0	0	0	0	0	0	0	0	0	0	0	0	0	0	0	0	0	0	1	0	0	0	0	0	0	0	0	0	0	0	0	0	0	0	0	0	0	0	0	0	0	0	0	0	0	0	0	0	0	0	0	0	0	0	0	0	0	0	0	0	0	0	0	0	0	0	0	0	0	0	0	0	0	0	0	0	0	0	0	0	0	0	0	0	0	0	0	0	0	0	0	0	0	0	0	0	0	0	0	0	0	0	0	0	0	0	0	0	0	0	0	1	0	1	4	0	4	1	1	2	0	11	0	0	0	1	0	1	0	1	39	0	0	3	2	2	1	0	2	45	1	0	0	0	1	0	0	0	3	0	7	3	0	1	0	0	1	0	0	1	0	0	7	0	0	1	0	0	5	0	0	2	0	0	0	0	0	7	0	0	23	0	0	0	0	0	1	0	0	0	0	0	1	0	0	1	0	0	3	0	0	6	0	0	0	0	0	5	0	0	8	0	0	1	0	0	0	0	0	1	0	0	3	0	0	4	0	0	8	0	0	0	0	0	2	0	0	0	0	0	1	0	0	0	0	0	0	0	0	1	0	0	6	0	0	2	0	0	14	0	0	0	0	0	0	0	0	0	0	0	5	0	0	1	0	0	1	0	0	1	0	0	0	0	0	0	0	0	0	0	0	2	0	0	1	0	0	1	0	0	2	0	0	0	0	0	0	0	0	17	0	0	0	0	0	0	0	0	4	0	0	1	2	1	3	4	0	11	2	0	45	5	2	20	5	1	9	1	0	94	1	0	26	5	4	18	2	0	99	11	0	0	1	0	9	0	1	2	0	1	20	2	0	12	5	1	9	2	0	86	11	0	0	0	0	0	0	0	1	1	0	0	0	0	0	0	0	1	0	0	1	0	0	0	0	0	0	0	0	1	1	0	0	0	0	0	0	0	4	3	0
Otu6070	0	0	0	1	0	0	0	0	0	1	5	0	0	0	0	0	0	0	0	0	0	0	0	0	0	0	0	0	0	0	0	0	0	0	0	0	0	0	0	0	0	0	0	0	0	0	0	0	0	0	0	0	0	0	0	0	0	0	0	0	0	0	0	0	0	0	0	0	0	0	0	0	0	0	0	0	0	0	0	0	0	0	0	0	0	0	0	0	0	0	0	0	0	0	0	0	0	0	0	0	0	0	0	0	0	0	0	0	0	0	0	0	0	0	0	0	0	0	0	0	0	0	0	0	0	0	0	0	0	0	0	0	0	0	0	0	0	0	0	0	0	0	0	0	0	0	0	0	0	0	0	0	0	0	0	0	0	0	0	0	0	0	0	0	0	0	0	0	0	0	0	0	0	0	0	0	0	0	1	0	0	0	0	0	0	0	0	0	0	0	0	0	0	0	0	0	0	0	0	0	0	0	0	0	0	0	0	0	0	0	0	0	0	0	0	0	0	0	0	0	0	0	0	0	0	0	0	0	0	0	0	0	0	0	0	0	0	0	1	0	0	0	0	0	0	0	0	0	0	0	1	0	0	0	0	0	0	0	0	0	0	0	0	0	0	0	0	0	1	0	0	0	0	0	0	0	0	1	0	0	0	0	0	0	0	0	0	0	0	0	0	0	0	0	0	0	0	0	0	0	0	0	0	0	0	0	0	0	0	0	0	0	0	0	0	0	0	0	0	0	0	0	0	0	0	0	0	0	1	0	0	0	0	0	0	0	0	0	0	0	0	0	0	0	0	0	0	0	0	0	0	0	0	0	0	0	0	0	0	0	1	0	0	0	0	0	0	0	0	0	0	0	0	0	0	0	0	0	0	2	0	0	0	0	0	2	0	0	0	0	0	0	0	0	0	0	0	0	0	0	0	0	0	0	0	0	0	0	0	0	0	0	0	0	0	0	0	0	1	0	0	0	0	0	1	0	5	0	0	0	11	0	0	0	0	0	0	0	0	3	0	0	0	0	0	0	0	0	0	0	0	0	0	0	0	0	0	0	0	0	0	0	0	0	0	0	0	0	0	0	0	0	0	0	0	0	0	0	0	0
Otu268	0	0	0	2	0	0	0	0	0	4	0	0	3	0	0	4	0	0	24	0	0	0	0	0	0	0	0	0	0	0	1	0	0	0	0	0	6	0	0	34	4	0	1	0	0	0	0	0	2	0	0	1	0	0	1	0	0	1	0	0	9	6	2	6	0	3	22	2	1	47	48	1	4	0	0	5	0	0	15	4	0	9	1	0	15	4	0	85	88	2	1	1	0	2	0	0	3	1	0	7	0	0	0	0	0	0	0	0	10	3	0	0	0	0	2	1	0	33	19	0	0	0	0	2	1	0	4	0	1	27	14	0	1	0	0	8	0	0	16	7	0	0	0	0	3	0	0	7	3	0	2	0	0	0	0	0	1	0	0	3	0	2	4	0	0	12	2	0	50	32	0	2	0	1	3	0	0	11	22	0	6	2	0	0	0	0	8	0	0	18	21	0	4	2	2	11	1	1	62	51	0	9	0	2	39	5	2	98	99	2	0	0	0	0	0	0	0	0	0	0	0	0	0	0	0	0	0	0	0	0	0	0	0	0	0	0	0	0	0	0	0	0	0	0	0	0	0	0	0	0	0	0	0	0	0	0	0	0	0	0	0	0	0	0	0	0	0	0	0	0	12	3	0	3	1	0	2	10	1	9	24	0	0	0	2	0	0	0	3	2	0	3	3	2	6	6	4	22	23	1	5	4	0	0	0	1	0	0	0	4	3	0	1	0	0	1	0	0	1	1	0	3	0	0	1	0	0	10	12	0	3	0	0	0	2	0	1	6	1	8	7	0	1	2	0	1	2	0	3	3	0	0	0	0	0	0	0	2	1	1	0	1	3	1	0	0	2	1	0	0	0	0	3	10	4	3	1	0	6	8	1	0	1	1	0	5	0	2	4	0	1	0	4	1	0	2	2	1	0	2	7	0	1	6	1	2	5	0	11	0	1	4	16	0	5	6	4	14	20	1	0	0	0	0	0	0	0	0	0	0	0	0	0	0	0	0	0	0	0	0	0	0	0	0	0	0	0	0	0	0	1	0	0	1	0	0	4	0	0	16	1	0	0	0	0	0	0	0	3	0	0	0	0	0	4	0	0	17	0	0
Otu549	0	0	0	1	0	0	0	1	0	5	20	1	0	2	0	1	2	1	17	0	1	0	0	0	0	0	0	1	1	0	2	0	0	4	1	0	7	0	0	38	44	1	0	0	0	0	0	0	0	0	0	0	2	2	3	0	0	1	25	0	0	0	0	0	0	0	0	0	0	0	1	0	0	0	0	0	0	0	2	0	0	0	0	0	0	0	0	1	1	0	0	0	0	0	0	0	1	0	0	0	0	0	0	0	0	0	0	0	0	0	0	0	0	0	0	0	0	1	0	0	0	0	0	0	0	0	1	0	0	1	0	0	0	0	0	0	0	0	2	0	0	0	0	0	0	0	0	1	0	0	0	1	0	0	0	0	0	0	0	2	1	0	0	2	1	0	0	0	1	19	0	0	0	0	0	1	1	2	10	0	0	8	0	0	0	0	0	0	0	1	6	0	2	0	0	0	0	0	8	25	0	1	1	0	6	0	1	13	36	1	19	2	0	14	1	0	10	2	1	35	3	2	3	0	0	0	0	0	6	1	0	8	6	1	8	4	0	12	9	0	10	1	0	12	5	2	11	6	0	62	17	1	0	1	0	0	0	0	3	0	0	8	3	4	4	1	2	18	3	1	4	0	0	1	0	0	6	0	0	9	0	0	1	0	0	0	0	0	4	0	0	5	0	0	7	0	0	27	0	0	0	0	0	2	0	0	0	0	0	1	0	0	1	0	0	0	0	0	0	0	0	0	0	0	0	0	0	4	0	0	0	0	0	0	0	0	0	0	0	1	0	0	3	0	0	1	0	0	7	0	0	0	0	0	1	0	0	3	0	0	16	1	0	1	1	0	3	3	0	6	0	0	15	2	1	20	5	0	103	5	0	5	1	0	4	0	1	31	5	0	1	0	1	7	1	0	8	0	0	25	1	0	11	9	0	16	3	2	93	0	2	24	7	0	31	4	0	132	4	0	4	1	0	14	1	2	13	3	0	76	6	4	31	6	1	45	9	3	255	26	3	2	0	0	4	0	0	1	0	0	4	0	0	4	0	0	12	2	1	19	34	1	0	0	0	0	0	0	6	8	0	7	0	1	5	2	0	27	31	0
Otu84	0	0	0	2	7	1	2	1	0	17	68	0	7	5	3	7	6	3	74	4	7	0	0	0	0	1	0	2	7	0	12	8	0	24	3	0	27	12	7	245	175	4	0	0	0	0	0	0	4	0	0	7	0	2	10	2	3	1	77	1	2	0	0	1	0	1	0	0	0	13	4	0	1	0	0	2	0	0	3	0	0	1	0	1	1	0	0	10	4	0	0	0	0	0	0	0	0	0	0	1	0	0	2	0	0	0	0	0	1	1	0	0	0	0	0	0	0	4	3	0	0	0	0	1	0	0	0	0	0	2	4	0	1	0	0	0	0	0	4	4	0	0	0	0	0	0	0	0	0	0	2	1	0	0	0	0	2	0	0	8	5	1	3	0	1	3	0	1	23	55	0	3	0	0	2	2	0	3	37	0	4	5	0	4	0	1	1	0	0	11	20	0	4	2	1	6	0	1	33	87	0	4	3	4	5	1	5	69	119	1	56	4	3	38	23	0	31	8	1	112	27	2	11	4	0	9	0	0	38	7	0	48	19	3	22	25	1	69	23	0	27	1	2	96	20	4	58	23	0	288	51	4	4	0	0	2	0	0	6	5	0	25	14	0	15	8	0	86	35	0	26	0	0	13	0	0	7	0	0	43	1	0	1	0	0	0	0	0	10	0	0	7	0	0	9	1	0	51	1	0	4	0	0	0	0	0	0	0	0	4	0	0	4	1	0	2	1	0	2	0	0	3	0	0	2	0	0	11	1	0	3	0	0	0	0	0	6	0	0	21	1	0	6	0	0	4	0	0	12	0	0	0	0	0	0	0	0	9	0	0	73	0	0	4	1	0	8	0	0	24	3	0	82	11	3	39	14	0	240	16	4	11	4	0	15	6	3	76	11	0	3	5	2	18	4	0	27	10	0	97	8	1	66	18	3	42	11	0	269	1	4	144	24	4	90	22	4	440	30	5	17	1	0	78	9	3	43	7	1	206	40	3	202	44	17	134	43	3	854	87	8	9	2	0	10	4	0	31	0	1	19	2	0	6	5	2	12	2	0	108	123	2	2	0	0	3	0	0	14	14	0	10	1	2	5	7	4	157	84	2
Otu326	0	0	0	1	0	0	0	1	0	5	12	0	0	0	2	0	0	2	3	0	0	0	0	0	1	0	0	0	1	0	4	2	0	0	0	0	0	7	1	14	285	0	0	0	0	0	0	0	0	3	0	0	0	1	5	2	0	0	58	2	0	0	0	0	0	0	0	0	0	1	4	0	0	0	0	0	0	0	0	2	0	0	0	0	0	0	0	0	8	0	0	0	0	0	0	0	0	0	0	0	2	0	0	0	0	0	0	0	0	0	0	0	0	0	0	0	0	3	3	0	0	0	0	0	0	0	0	0	0	2	0	0	0	0	0	0	0	0	0	0	0	0	0	0	0	0	0	0	0	0	0	0	0	0	0	0	0	0	0	0	0	0	0	0	0	0	0	1	4	20	0	0	0	0	0	0	0	0	9	0	0	0	0	0	1	0	2	0	0	0	6	0	0	0	0	0	0	0	2	33	0	0	0	0	2	0	0	0	33	0	1	0	0	0	2	0	2	2	0	14	6	0	0	1	0	0	0	0	5	0	0	2	1	0	0	3	0	1	9	0	3	0	0	5	3	0	3	9	1	16	16	0	0	0	0	0	0	0	1	0	0	0	0	0	2	3	0	6	6	0	3	0	0	0	0	0	3	4	0	4	3	0	0	0	0	0	0	0	1	2	0	0	0	0	1	1	0	9	4	0	0	0	0	0	0	0	0	0	0	0	1	0	0	0	0	0	1	0	0	3	0	0	0	0	0	0	0	2	4	0	1	0	0	0	0	0	0	0	0	1	1	0	0	0	0	0	1	0	1	0	0	0	0	0	0	0	0	0	0	0	9	1	0	0	0	0	0	2	0	2	0	0	1	8	1	3	8	0	20	32	1	2	0	0	1	2	0	7	11	0	0	2	2	0	0	0	0	4	0	2	7	1	6	5	0	0	10	0	7	1	0	1	4	1	6	15	0	22	20	0	1	1	0	4	1	0	3	4	0	16	14	5	2	7	0	7	13	0	55	68	0	0	0	0	0	1	0	0	2	0	3	4	0	0	0	0	0	3	1	3	162	3	0	0	0	0	0	0	0	17	0	1	0	0	2	0	0	10	39	0
Otu707	0	0	0	1	0	0	0	0	0	0	6	0	0	1	1	3	1	1	12	0	1	0	0	0	0	0	0	0	5	0	0	0	0	1	0	0	1	0	0	17	4	0	0	0	0	0	0	0	2	1	0	1	0	0	1	0	0	0	10	0	0	0	0	0	0	0	0	0	0	1	0	0	0	0	0	0	0	0	0	0	0	1	0	0	0	0	0	2	0	0	0	0	0	0	0	0	0	0	0	0	0	0	0	0	0	0	0	0	0	0	0	0	0	0	0	0	0	1	0	0	0	0	0	0	0	0	0	0	0	0	0	0	0	0	0	0	0	0	0	0	0	0	0	0	0	0	0	0	0	0	0	0	0	0	0	0	0	0	0	0	0	0	0	0	0	0	0	0	0	8	0	0	0	0	0	0	0	0	4	0	0	1	0	0	0	1	0	0	0	1	5	0	0	0	0	0	0	0	1	5	0	0	0	0	0	0	2	6	5	0	3	0	2	5	0	0	2	0	0	9	2	1	0	0	0	0	0	0	2	0	0	0	2	1	2	1	1	2	2	1	0	0	0	0	5	0	10	1	0	3	0	1	1	0	0	0	0	0	0	1	0	0	5	0	2	1	0	4	1	0	4	0	0	0	0	0	0	0	0	1	0	0	0	0	0	0	0	0	1	0	0	0	0	0	2	0	0	6	0	0	2	0	0	0	0	0	0	0	0	0	0	0	0	0	0	0	0	0	0	0	0	0	0	0	0	0	0	6	0	0	0	0	0	1	0	0	1	1	0	5	0	0	1	0	0	0	0	0	4	0	0	0	0	0	0	0	0	0	0	0	6	0	0	0	0	0	0	0	0	2	0	0	7	3	0	1	0	0	11	0	0	1	0	0	3	0	0	6	1	0	0	0	0	0	1	0	0	0	0	7	2	0	2	3	0	2	0	0	25	0	0	1	0	2	8	0	0	14	1	1	0	0	0	9	0	0	4	0	0	16	2	2	20	4	0	13	3	1	89	12	0	0	0	0	1	0	0	0	0	0	1	0	0	1	0	0	3	1	0	13	15	0	2	0	0	0	0	0	2	2	0	0	0	0	1	0	0	14	5	0
Otu3457	0	0	0	1	0	0	0	0	0	0	0	0	0	0	0	0	0	0	0	0	0	0	0	0	0	0	0	0	0	0	0	1	0	0	0	0	0	0	0	3	3	0	0	0	0	0	0	0	0	0	0	0	0	0	0	0	0	0	2	0	0	0	0	0	0	0	0	0	0	0	0	0	0	0	0	0	0	0	0	0	0	0	0	0	0	0	0	0	0	0	0	0	0	0	0	0	0	0	0	0	0	0	0	0	0	0	0	0	0	0	0	0	0	0	0	0	0	0	0	0	0	0	0	0	0	0	0	0	0	0	0	0	0	0	0	0	0	0	0	0	0	0	0	0	0	0	0	0	0	0	0	0	0	0	0	0	0	0	0	0	0	0	0	0	0	0	0	0	0	0	0	0	0	0	0	0	0	0	0	0	0	0	0	0	0	0	0	0	0	0	2	0	0	0	0	0	0	0	0	0	0	0	0	0	0	0	0	0	1	0	0	0	0	0	0	0	0	0	0	0	0	0	0	0	0	0	0	0	0	0	0	0	0	0	0	0	0	0	0	0	0	0	0	0	0	0	0	0	0	0	2	0	0	0	0	0	0	0	0	0	0	0	0	0	0	0	0	0	0	1	0	0	0	1	0	0	0	0	0	0	0	0	0	0	0	0	0	0	0	0	0	0	0	0	1	0	0	0	0	0	0	0	0	0	0	0	0	0	0	0	0	0	0	0	0	0	0	0	0	0	0	0	0	0	0	0	0	0	0	0	0	0	0	0	0	0	0	0	0	0	0	0	0	0	0	0	0	0	0	0	0	0	0	0	0	0	0	0	0	0	0	0	0	0	0	0	0	0	0	0	1	0	0	0	0	0	0	0	4	0	0	0	0	0	0	0	0	0	0	0	0	0	0	0	0	0	0	0	0	2	0	0	0	0	0	0	0	0	1	0	0	0	0	0	2	0	0	0	0	0	0	0	0	1	1	0	0	1	0	3	0	0	3	3	0	0	0	0	7	18	0	0	0	0	0	0	0	0	0	0	0	0	0	0	0	0	0	0	0	0	0	0	0	0	0	0	0	0	1	0	0	0	0	0	0	0	0	0	0	0
Otu6246	0	0	0	1	0	0	0	0	0	0	0	0	0	0	0	0	0	0	0	0	0	0	0	0	0	0	0	0	0	0	0	0	0	0	2	0	0	1	0	1	2	0	0	0	0	0	0	0	0	0	0	0	0	0	0	0	0	0	0	0	0	0	0	0	0	0	0	0	0	0	0	0	0	0	0	0	0	0	0	0	0	0	0	0	0	0	0	0	0	0	0	0	0	0	0	0	0	0	0	0	0	0	0	0	0	0	0	0	0	0	0	0	0	0	0	0	0	0	0	0	0	0	0	0	0	0	0	0	0	0	0	0	0	0	0	0	0	0	0	0	0	0	0	0	0	0	0	0	0	0	0	0	0	0	0	0	0	0	0	0	0	0	0	0	0	0	0	0	0	0	0	0	0	0	0	0	0	0	0	0	0	0	0	0	0	0	0	0	0	0	0	0	0	0	0	0	0	0	0	0	0	0	0	0	0	0	0	1	0	0	0	0	0	0	0	0	0	0	0	0	0	0	0	0	0	0	0	0	0	0	0	0	0	0	0	0	0	0	0	0	0	0	0	0	0	0	0	0	0	1	1	0	0	0	0	0	0	0	0	0	0	0	0	0	0	0	0	1	1	0	0	0	0	0	0	0	0	0	0	0	0	0	0	0	0	0	0	0	0	0	0	0	0	0	0	0	0	0	0	0	0	0	0	0	0	0	0	0	0	0	0	0	0	0	0	0	0	0	0	0	0	0	0	0	0	0	0	0	0	0	0	0	0	0	0	0	0	0	0	1	0	0	0	0	0	0	0	0	0	0	0	0	0	0	0	0	0	0	0	0	2	0	0	0	0	0	0	0	0	0	0	0	2	0	0	0	0	0	0	0	0	1	0	0	0	0	1	0	0	0	0	0	0	0	0	0	0	0	0	0	0	0	1	0	0	0	0	0	2	0	0	0	0	0	0	0	0	1	0	0	0	0	0	0	0	0	0	0	0	3	0	0	1	0	0	0	0	0	2	1	0	0	0	0	0	0	0	0	0	0	0	0	0	0	0	0	0	0	0	0	0	0	0	0	0	0	0	0	0	0	0	0	0	1	0	0	0	2	0	0
Otu367	0	0	0	3	0	0	2	0	0	6	2	0	2	0	0	7	0	0	31	0	0	0	0	0	0	0	0	1	0	0	5	0	0	6	0	0	5	0	0	35	3	0	0	0	0	0	0	0	0	0	0	2	0	0	1	0	0	0	0	0	9	4	0	11	0	2	12	2	0	76	61	0	1	0	0	2	0	0	14	1	0	16	0	0	20	3	0	76	83	1	5	2	0	7	0	0	7	0	0	27	6	0	0	0	0	0	0	0	5	2	0	5	1	0	14	0	0	23	25	0	2	0	0	2	0	0	11	2	0	40	23	0	2	0	1	3	0	0	19	8	0	4	0	0	4	2	0	1	2	1	4	0	0	0	0	0	2	0	0	6	0	0	11	0	1	16	2	2	105	12	0	3	0	0	4	1	0	22	29	0	11	2	0	8	0	1	6	0	0	41	20	0	6	0	1	13	1	0	56	36	1	21	0	2	29	4	0	128	53	5	0	0	0	0	0	0	0	0	0	0	0	0	0	0	0	0	0	0	0	0	0	0	0	0	0	0	0	0	0	0	0	0	0	0	0	0	0	0	0	0	0	0	0	0	0	0	0	0	0	0	0	0	0	0	0	0	0	0	0	0	11	1	0	4	1	2	1	3	0	9	13	2	0	1	0	0	0	0	0	4	0	2	3	1	1	4	0	7	14	0	5	0	0	0	0	0	0	1	0	1	2	0	0	1	0	0	1	0	0	1	0	1	4	0	1	1	0	1	6	0	0	0	0	1	3	1	3	2	0	2	4	0	0	3	0	0	0	0	3	8	0	1	0	0	0	0	0	2	1	0	3	0	0	0	0	0	0	0	0	2	1	0	1	2	2	2	0	0	1	7	0	2	2	0	1	3	1	7	6	0	1	2	1	0	1	0	3	4	0	2	6	0	0	2	1	1	1	0	4	1	0	2	6	1	5	5	1	6	24	0	0	0	0	0	0	0	0	0	0	0	0	0	0	0	0	0	0	0	0	0	0	0	0	0	0	0	0	0	0	0	0	0	0	2	0	0	3	0	0	16	2	0	0	0	0	2	0	0	3	0	0	3	0	0	1	0	0	22	2	0
Otu8120	0	0	0	1	0	0	0	0	0	0	0	0	0	0	0	0	0	0	0	0	0	0	0	0	0	0	0	0	0	0	0	0	0	0	0	0	0	0	0	2	0	0	0	0	0	0	0	0	0	0	0	0	0	0	0	0	0	0	0	0	0	0	0	0	0	0	0	0	0	0	0	0	0	0	0	0	0	0	0	0	0	0	0	0	0	0	0	0	0	0	0	0	0	0	0	0	0	0	0	0	0	0	0	0	0	0	0	0	0	0	0	0	0	0	0	0	0	0	0	0	0	0	0	0	0	0	0	0	0	0	0	0	0	0	0	0	0	0	0	0	0	0	0	0	0	0	0	0	0	0	0	0	0	0	0	0	0	0	0	0	0	0	0	0	0	0	0	0	1	2	0	0	0	0	0	0	0	0	0	0	0	0	0	0	0	0	0	0	0	0	0	0	0	0	0	0	0	0	0	0	0	0	0	0	0	0	0	0	0	0	0	0	0	0	0	0	0	0	0	0	0	0	0	0	0	0	0	0	0	0	0	0	0	0	0	0	0	0	0	0	1	0	0	0	0	0	0	0	0	0	0	0	0	0	0	0	0	0	0	0	0	0	0	0	0	0	0	0	0	0	0	0	0	0	0	0	0	0	0	0	0	0	0	0	0	0	0	0	0	0	0	0	0	0	0	0	0	0	0	0	0	0	0	0	0	0	0	0	0	0	0	0	0	0	0	0	0	0	0	0	0	0	0	0	0	0	0	0	0	0	0	0	0	0	0	0	0	0	0	0	0	0	0	0	0	0	0	0	0	0	0	0	0	0	0	0	0	0	0	0	0	0	0	0	0	0	0	0	0	0	0	0	0	0	0	0	0	0	0	0	0	0	0	0	0	0	0	0	0	0	0	0	0	0	0	0	0	0	0	0	0	0	0	0	0	0	0	0	0	0	0	0	0	0	0	0	0	2	0	0	0	0	0	0	0	0	3	0	0	0	0	0	0	0	0	0	0	0	2	1	0	0	0	0	0	0	0	0	0	0	0	0	0	0	0	0	1	0	0	0	1	0	0	0	0	0	0	0	1	0	0	0	0	0	0	0	0	2	0	0
Otu2159	0	0	0	2	0	3	2	0	0	5	9	0	3	0	0	0	0	0	24	0	0	0	2	0	1	0	0	1	1	0	2	0	0	4	0	0	9	0	1	69	36	0	0	0	0	0	0	0	0	0	0	2	0	0	5	0	0	1	37	2	1	0	0	0	0	0	2	0	0	3	0	0	1	0	0	0	0	0	1	0	0	0	0	0	0	0	0	5	0	0	0	0	0	0	0	0	0	0	0	1	0	0	0	0	0	0	0	0	0	0	0	1	0	0	0	0	0	5	0	0	0	0	0	0	0	0	0	0	0	0	1	0	0	0	0	0	0	0	0	0	0	0	0	0	0	0	0	0	0	0	0	0	0	0	1	0	1	0	0	0	6	0	0	0	0	2	0	0	7	30	0	0	0	3	0	0	0	4	19	0	2	0	2	0	0	0	0	0	0	1	9	0	3	1	0	5	1	0	18	16	0	1	0	0	2	0	0	36	31	0	16	1	1	10	3	0	13	1	1	53	16	1	0	1	0	2	1	0	8	1	0	6	9	0	10	3	0	8	10	0	17	0	0	13	5	1	21	1	0	68	14	2	0	0	0	1	0	0	0	0	0	5	2	0	8	2	0	20	6	0	6	0	0	2	0	0	2	0	0	8	1	0	0	0	0	0	0	0	7	0	0	2	0	0	8	0	0	17	0	0	0	0	0	0	0	0	0	0	0	1	0	0	0	0	0	2	0	0	1	1	0	0	0	0	2	0	0	15	1	0	0	0	0	0	1	0	3	0	0	4	0	0	0	0	0	1	0	0	2	0	0	0	0	0	0	0	0	2	0	0	39	0	0	2	0	0	6	0	0	8	4	0	11	7	0	21	2	0	85	10	0	7	3	0	8	4	0	20	1	1	1	1	0	5	1	1	11	1	0	14	2	0	10	13	0	24	11	2	72	1	0	19	1	0	23	13	0	73	12	0	1	0	0	16	1	0	13	3	0	45	10	0	35	9	0	37	12	0	125	15	0	1	0	0	1	0	0	8	1	0	5	0	0	8	0	1	4	0	2	55	48	1	0	0	0	0	0	0	10	8	0	2	0	0	1	0	0	57	30	0
Otu1015	0	0	0	1	0	0	0	0	0	2	5	0	2	0	0	2	0	0	6	0	0	0	0	0	0	0	0	0	0	0	0	0	0	0	0	0	0	0	0	8	7	0	1	0	0	0	0	0	0	0	0	0	0	0	0	0	0	0	3	0	4	3	0	1	0	0	5	4	0	18	49	0	0	0	0	1	0	0	2	7	0	2	3	0	2	3	0	28	67	1	0	0	0	0	0	0	3	0	0	4	6	0	1	0	0	0	1	0	1	5	0	0	0	0	7	0	0	7	8	0	0	0	0	1	0	0	2	3	0	11	16	0	0	1	0	0	0	0	4	11	0	0	0	0	0	0	0	0	1	0	0	0	0	0	0	0	0	0	0	4	1	0	2	0	0	3	1	0	27	25	0	0	0	0	1	0	0	7	14	1	0	4	0	3	0	0	1	0	0	5	12	0	0	2	0	5	1	0	21	51	0	3	0	0	6	2	0	21	35	0	0	0	0	0	0	0	0	0	0	0	0	0	0	0	0	0	0	0	0	0	0	0	0	0	0	0	0	0	0	0	0	0	0	0	0	0	0	0	0	0	0	0	0	0	0	0	0	0	0	0	0	0	0	0	0	0	0	0	0	0	6	0	0	0	0	0	0	0	0	0	12	0	0	0	0	0	0	0	0	1	0	2	0	0	0	1	0	6	6	0	0	0	0	0	0	0	1	0	0	0	0	0	0	0	0	0	0	0	2	0	0	0	1	0	0	0	0	0	1	0	1	0	0	2	0	1	0	1	0	0	2	0	0	0	0	0	1	0	0	0	0	0	0	0	0	0	0	1	0	0	3	0	0	0	0	1	1	0	0	0	0	0	0	0	0	1	2	0	0	9	0	1	0	0	0	1	0	0	0	0	0	1	0	0	0	0	0	5	0	1	1	0	0	1	1	1	1	0	2	0	0	1	0	0	0	0	0	2	11	1	0	0	0	0	0	0	0	0	0	0	0	0	0	0	0	0	0	0	0	0	0	0	0	0	0	0	0	0	0	0	0	0	0	0	0	0	1	0	0	7	11	0	0	0	0	0	2	0	0	4	0	0	0	0	0	2	0	1	4	0
Otu2285	0	0	0	1	0	0	0	0	0	0	0	0	0	0	0	0	0	0	1	0	0	0	0	0	0	0	0	0	0	0	0	0	0	0	0	0	1	1	0	2	3	0	0	0	0	0	0	0	0	0	0	0	0	0	0	0	0	0	2	0	1	0	0	0	0	0	0	0	0	5	5	0	0	0	0	0	0	0	0	2	0	0	0	0	0	0	0	2	9	0	0	0	0	0	0	0	0	0	0	0	0	0	2	0	0	0	0	0	0	0	0	0	0	0	0	0	0	0	6	0	0	0	0	0	1	0	0	0	0	0	0	0	0	0	0	0	0	0	1	2	0	0	0	0	0	0	0	0	0	0	0	0	0	0	0	0	0	0	0	0	0	0	0	0	0	0	0	0	0	5	0	0	0	0	0	0	0	1	0	0	0	0	0	0	0	0	0	0	0	0	3	0	0	1	0	0	2	0	1	2	0	0	0	0	0	0	0	2	4	0	0	0	0	0	0	0	0	0	0	1	0	0	0	0	0	0	0	0	0	1	0	0	0	0	1	0	0	0	0	0	0	0	0	0	0	0	0	0	0	0	0	0	0	0	0	0	0	0	0	0	0	0	0	0	0	0	0	0	0	0	0	0	0	0	0	0	0	2	0	2	1	0	0	0	0	0	0	0	0	0	0	0	1	0	0	0	0	1	2	0	1	0	0	0	0	0	0	0	0	0	1	0	0	0	0	0	0	0	0	0	0	0	0	0	0	0	0	0	0	0	0	0	0	0	0	0	0	0	0	0	1	0	0	0	0	0	0	0	0	0	0	0	0	0	0	0	0	0	0	0	0	0	0	0	0	0	0	0	0	0	0	0	0	0	0	0	1	0	0	0	0	0	0	0	1	0	0	0	0	0	0	0	0	0	0	0	0	0	0	0	0	0	0	4	0	0	0	0	0	0	0	0	1	0	0	1	0	2	0	0	0	0	0	0	0	0	0	0	0	0	0	0	0	0	0	0	0	0	0	1	0	0	0	0	0	0	0	0	0	0	0	0	0	0	0	0	0	0	0	0	4	0	0	0	0	0	0	0	0	1	0	1	0	0	0	0	0	0	4	0
Otu322	0	0	0	1	0	0	0	1	0	2	6	1	0	0	4	2	2	1	16	1	0	0	0	0	0	0	0	0	1	0	2	2	0	7	1	0	11	1	0	30	58	0	1	0	0	0	0	0	1	3	0	0	0	2	5	0	0	0	30	1	2	0	0	0	0	0	1	0	0	2	0	0	1	0	0	0	0	0	0	0	0	0	0	0	0	0	0	2	0	0	0	0	0	0	0	0	0	0	0	0	0	0	0	0	0	0	0	0	0	0	0	3	0	0	0	0	0	0	3	0	0	0	0	0	0	0	0	0	0	1	1	0	0	0	0	0	0	0	0	0	0	0	0	0	1	0	0	0	0	0	0	0	0	0	0	0	1	0	0	0	2	0	0	1	0	1	3	0	2	20	0	2	0	0	0	0	0	1	14	0	0	4	0	0	0	0	0	1	0	0	8	0	0	0	0	3	2	1	3	20	0	0	0	1	2	0	1	3	32	2	8	1	0	2	0	0	4	1	0	13	11	0	1	0	0	3	0	0	3	2	0	3	1	0	1	1	0	9	9	0	5	1	1	9	13	1	11	3	0	29	10	1	0	0	0	1	0	0	0	0	0	3	1	0	1	1	2	11	4	1	6	0	0	0	0	0	1	0	0	10	0	0	0	0	0	0	0	0	3	0	0	4	0	0	1	0	0	8	0	0	2	0	0	0	0	0	2	0	0	2	0	0	0	0	0	0	0	0	1	0	0	1	0	0	2	0	0	5	0	0	0	0	0	1	0	0	4	0	0	3	0	0	1	0	0	3	0	0	6	0	0	0	0	0	2	0	0	1	0	0	16	0	0	2	0	0	2	0	0	6	3	0	14	3	1	14	4	0	55	4	0	7	2	0	3	1	2	24	1	0	0	1	0	5	0	0	4	0	0	8	1	0	15	3	0	17	3	0	42	0	0	25	5	0	8	3	0	27	14	4	5	0	0	13	0	0	9	1	1	12	1	0	99	14	3	40	5	3	142	33	1	7	2	0	0	0	0	3	2	0	6	0	0	3	0	2	1	0	0	13	16	1	0	0	0	2	0	0	1	2	0	0	0	0	3	0	1	12	14	0
Otu7476	0	0	0	1	0	0	0	0	0	0	0	0	0	0	0	0	0	0	0	0	0	0	0	0	0	0	0	0	0	0	0	0	0	0	0	0	0	0	0	0	0	0	0	0	0	0	0	0	0	0	0	0	0	0	0	0	0	0	0	0	0	1	0	0	0	0	0	0	0	0	0	0	0	0	0	0	0	0	0	0	0	0	0	0	0	0	0	0	0	0	0	0	0	0	0	0	0	0	0	0	0	0	0	0	0	0	0	0	0	0	0	0	0	0	0	0	0	0	0	0	0	1	0	0	0	0	0	0	0	0	0	0	0	0	0	0	0	0	0	0	0	0	0	0	0	0	0	0	1	0	0	0	0	0	0	0	0	0	0	0	0	0	0	0	0	0	0	0	0	0	0	0	0	0	0	0	0	0	0	0	0	8	0	0	0	0	0	0	0	0	0	0	0	0	0	0	0	0	0	0	0	3	0	0	0	0	0	0	6	0	0	0	0	0	0	0	0	0	0	0	0	0	0	0	0	0	0	0	0	0	0	0	0	0	0	0	0	0	0	0	0	0	0	0	0	0	0	0	0	0	0	0	0	0	0	0	0	0	0	0	0	0	0	0	0	0	0	0	0	0	0	0	0	0	0	0	0	0	0	0	0	0	0	0	0	0	0	0	0	0	0	0	0	0	0	0	0	0	0	0	0	0	0	0	0	0	0	2	0	0	0	0	0	0	0	0	0	0	0	0	0	0	0	0	0	0	0	0	0	0	0	0	0	0	0	0	0	0	0	0	0	0	0	0	0	0	0	0	0	0	0	0	0	0	0	0	0	0	0	0	0	0	0	0	0	0	0	0	0	0	0	0	0	0	0	0	0	0	0	0	0	0	0	0	0	1	0	1	0	0	0	0	0	0	0	0	0	0	0	0	0	0	0	0	0	0	0	0	0	0	0	0	2	0	0	0	0	1	0	0	0	0	0	0	0	0	0	0	0	0	0	0	0	0	0	0	0	0	0	0	0	0	0	0	0	0	0	0	0	0	0	0	0	0	0	0	0	0	0	0	0	0	0	0	0	0	0	0	0	0	0	0	0	0	0	0	0	0	0	0
Otu462	0	0	0	2	0	0	3	0	0	0	1	0	2	0	0	3	0	0	11	0	0	0	0	0	0	0	0	0	0	0	1	0	0	3	0	0	3	0	0	14	3	0	0	0	0	0	0	0	0	0	0	2	0	0	5	0	0	0	0	0	11	0	0	2	0	0	17	1	0	44	29	1	2	0	0	2	0	0	2	6	0	7	0	3	15	3	1	44	40	1	2	0	0	0	0	0	2	0	0	4	2	0	0	0	0	0	0	0	0	0	0	2	0	0	1	0	0	17	11	0	1	0	0	6	0	0	6	1	0	15	6	0	0	0	0	2	0	0	12	9	0	0	0	1	2	0	0	5	0	0	1	0	1	0	0	0	0	0	0	4	0	0	5	0	3	18	0	1	54	22	0	0	0	0	7	0	0	10	15	1	2	3	0	0	0	0	6	1	0	11	2	0	1	0	0	12	0	1	40	27	0	13	1	1	18	1	1	75	53	3	0	0	0	0	0	0	0	0	0	0	0	0	0	0	0	0	0	0	0	0	0	0	0	0	0	0	0	0	0	0	0	0	0	0	0	0	0	0	0	0	0	0	0	0	0	0	0	0	0	0	0	0	0	0	0	0	0	0	0	0	8	0	0	5	0	0	1	0	0	0	13	0	0	0	0	0	0	0	1	1	0	2	6	0	2	1	0	14	10	0	1	0	0	0	0	1	1	0	0	0	1	0	0	0	0	0	0	0	0	0	0	1	0	1	0	1	0	3	6	0	1	0	0	0	0	1	0	1	0	0	4	0	0	2	0	0	0	0	1	1	0	0	0	0	0	0	0	2	2	0	1	0	0	0	0	0	0	0	0	1	0	0	3	3	1	3	1	2	4	10	0	1	1	0	1	1	0	1	2	0	0	2	0	1	0	1	0	1	0	2	6	0	0	0	0	0	4	0	4	1	2	2	4	0	1	0	1	8	12	1	0	0	0	0	0	0	0	0	0	0	0	0	3	0	0	0	0	0	0	0	0	0	0	0	0	0	0	0	0	0	0	0	0	1	0	0	6	0	0	8	3	0	0	0	0	0	0	0	3	1	0	2	0	0	1	0	0	9	1	0
Otu7003	0	0	0	1	0	0	0	0	0	0	0	0	0	0	0	0	0	0	0	0	0	0	0	0	0	0	0	0	0	0	0	0	0	0	0	0	0	0	0	1	0	0	0	0	0	0	0	0	0	0	0	0	0	0	0	0	0	0	0	0	0	0	0	0	0	0	0	0	0	0	0	0	0	0	0	0	0	0	0	0	0	0	0	0	0	0	0	0	0	0	0	0	0	0	0	0	0	0	0	0	0	0	0	0	0	0	0	0	0	0	0	0	0	0	0	0	0	0	0	0	0	0	0	0	0	0	0	0	0	0	0	0	0	0	0	0	0	0	0	0	0	0	0	0	0	0	0	0	0	0	0	0	0	0	0	0	0	0	0	0	0	0	0	0	0	0	0	0	0	0	0	0	0	0	0	0	0	0	0	0	0	0	0	0	0	0	0	0	0	0	0	0	0	0	0	0	0	0	0	0	0	0	0	0	0	0	0	0	0	0	0	0	0	0	0	0	0	0	0	0	0	0	0	0	0	0	0	0	0	0	0	0	0	0	0	0	0	2	1	0	0	0	0	0	0	0	0	0	0	0	0	0	0	0	0	0	0	0	0	0	0	0	0	0	0	0	0	0	0	0	0	0	0	0	0	0	0	0	0	0	0	0	0	0	0	0	0	0	0	0	0	0	0	0	0	0	0	1	0	0	0	0	0	0	0	0	0	0	0	0	0	0	0	0	0	0	0	0	0	0	0	0	0	0	0	0	0	0	0	0	0	0	0	0	0	0	0	0	0	0	0	0	0	0	0	0	0	0	0	0	0	0	0	0	0	0	0	0	0	0	0	0	0	0	0	0	0	0	0	1	0	0	1	0	0	0	0	0	0	0	0	0	0	0	0	0	0	1	1	0	0	0	0	0	0	0	0	0	0	0	0	0	0	0	0	0	0	0	2	0	0	1	0	0	3	0	0	0	0	0	0	0	0	0	0	0	0	0	0	0	0	0	5	0	0	0	0	0	0	0	0	0	0	0	0	0	0	0	0	0	0	0	0	0	0	0	1	0	0	0	3	0	0	0	0	0	0	0	0	0	0	0	0	0	0	0	0	0	2	0
Otu103	0	0	0	2	1	1	2	1	0	19	39	1	1	3	2	3	5	6	88	1	1	0	0	0	0	1	2	4	21	0	5	1	0	21	2	0	18	2	2	236	134	3	0	0	0	0	0	0	7	2	0	5	2	1	12	4	0	3	57	0	0	0	0	1	0	0	0	0	0	26	0	0	0	0	0	0	0	0	3	0	0	0	0	0	0	0	0	27	0	0	1	0	0	1	0	0	0	0	0	3	0	0	0	0	0	1	0	0	1	0	0	1	0	0	1	0	0	5	0	0	0	0	0	0	0	0	1	0	0	6	0	0	0	0	0	2	0	0	1	0	0	0	0	0	0	0	0	2	0	0	0	0	1	0	0	0	0	1	0	1	8	0	4	0	0	3	0	1	41	24	0	0	0	1	2	0	0	12	26	0	7	4	0	0	0	0	4	2	0	8	14	6	2	1	1	3	0	5	46	77	1	3	5	1	2	0	3	71	130	3	80	6	1	23	11	2	24	11	2	113	37	6	3	1	0	10	0	0	20	10	1	27	17	7	46	30	1	40	52	2	37	0	0	28	8	4	40	11	1	124	43	3	2	0	0	2	0	0	2	1	0	6	7	2	14	5	0	61	32	1	19	0	0	3	0	0	16	0	0	31	0	0	1	0	0	0	0	0	12	0	0	2	0	0	17	0	0	26	0	0	9	0	0	0	0	0	1	0	0	1	0	0	0	0	0	1	0	0	0	0	0	2	0	0	2	0	0	3	2	0	1	0	0	0	0	0	8	0	0	9	0	0	0	0	0	4	0	0	9	0	0	0	0	0	3	0	0	2	0	0	75	0	0	3	2	0	11	1	2	11	3	0	12	3	1	40	3	1	131	12	1	3	5	0	21	1	1	49	4	0	6	0	0	2	1	0	18	4	0	45	4	0	20	9	0	60	4	0	178	3	0	24	17	4	127	13	0	194	20	4	20	0	0	22	3	0	41	1	0	59	8	2	49	22	4	89	10	0	313	34	3	0	1	0	8	1	0	12	2	1	18	5	0	15	0	0	28	7	2	287	129	3	2	0	0	4	0	0	42	27	0	8	2	3	8	12	4	327	142	4
Otu257	0	0	0	3	0	0	0	0	0	4	0	0	5	0	0	11	0	0	24	0	0	1	0	0	0	0	0	1	0	0	1	0	0	2	0	0	4	0	0	32	5	0	0	0	0	0	0	0	1	0	0	2	0	0	2	0	0	1	2	0	4	0	1	6	0	2	16	1	1	75	51	0	0	0	0	3	1	0	8	4	0	7	2	0	14	8	0	59	89	1	4	0	0	0	0	0	5	1	0	8	10	0	0	0	0	0	0	0	5	4	0	5	0	2	10	1	3	24	31	0	0	1	0	2	0	0	2	4	0	31	13	1	3	0	0	2	1	3	17	13	0	0	0	0	5	0	1	12	3	0	3	1	0	0	0	2	0	0	0	2	0	0	3	0	0	6	4	1	79	59	0	1	0	0	5	2	2	34	33	0	4	10	0	3	0	1	10	6	1	19	13	0	14	1	0	8	5	0	60	77	0	14	1	0	18	5	1	102	83	0	0	0	0	0	0	0	0	0	0	0	0	0	0	0	0	0	0	0	0	0	0	0	0	0	0	0	0	0	0	0	0	0	0	0	0	0	0	0	0	0	0	0	0	0	0	0	0	0	0	0	0	0	0	0	0	0	0	0	0	0	11	2	0	3	0	1	4	4	2	17	13	1	1	0	0	0	1	0	1	6	0	3	3	2	3	8	3	16	11	3	3	3	0	0	1	0	0	2	0	0	1	0	0	0	0	0	0	0	1	1	0	2	5	0	2	0	0	10	6	0	0	0	0	1	2	0	1	3	0	5	7	1	0	0	0	0	2	1	2	0	0	0	1	1	0	0	0	0	2	0	11	0	1	0	0	0	0	0	0	0	0	0	0	7	0	3	2	0	5	6	4	1	2	0	1	5	0	6	9	0	0	2	3	0	0	0	0	1	0	1	2	0	3	6	0	1	1	1	9	1	4	3	9	1	3	8	0	3	25	0	0	0	0	0	0	0	0	0	0	0	0	0	0	0	0	0	0	0	0	0	0	0	0	0	1	0	0	0	0	0	0	0	0	2	0	0	4	0	0	20	5	0	0	0	0	0	0	0	5	1	0	2	0	0	0	1	0	16	6	0
Otu135	0	0	0	1	0	0	0	0	0	7	35	0	2	0	0	4	5	0	56	0	0	0	0	0	0	0	0	1	5	0	1	0	0	4	0	0	2	9	0	38	192	0	1	0	0	0	0	0	0	3	0	0	0	0	2	1	0	1	47	0	2	10	0	8	1	2	8	19	1	104	672	6	2	0	0	0	9	1	15	158	0	1	2	3	6	15	3	92	1065	4	2	4	0	0	2	0	1	6	0	7	57	0	4	2	0	0	4	3	7	35	0	1	0	1	5	14	0	29	211	1	1	4	0	3	0	0	6	8	1	34	208	0	3	0	0	5	13	0	15	150	3	0	0	1	0	7	0	10	58	0	1	7	0	0	0	1	1	6	0	3	42	0	3	1	1	8	30	1	82	689	0	2	0	2	5	11	6	25	178	1	3	75	0	4	0	0	5	4	1	17	120	1	9	1	0	11	21	1	84	751	0	14	3	4	15	38	4	103	948	1	0	0	0	0	2	0	0	0	0	0	0	0	0	0	0	0	0	0	0	0	0	0	0	0	0	0	0	0	0	0	0	0	0	0	0	0	0	0	0	0	1	0	0	0	0	0	0	0	0	0	0	0	0	0	0	0	0	0	0	0	23	3	2	8	7	0	2	13	3	13	49	0	1	3	0	0	1	0	7	8	0	7	17	2	13	12	2	44	31	3	3	1	0	0	3	0	0	3	2	2	8	0	0	0	0	0	0	0	3	4	0	3	6	0	4	3	1	13	19	3	3	0	3	0	4	0	0	8	0	12	14	1	6	4	1	1	5	1	7	13	0	1	1	0	0	5	0	1	2	0	7	1	1	0	1	0	0	0	0	4	4	0	8	9	0	4	18	2	28	35	1	4	5	0	5	4	3	11	24	0	3	1	4	5	2	1	1	0	0	3	7	0	9	12	4	3	11	2	28	5	3	8	28	0	7	20	1	32	62	0	0	0	0	0	0	0	0	0	0	0	0	0	0	0	0	0	0	0	0	0	0	0	0	0	0	0	0	0	0	0	0	9	0	1	0	0	5	5	0	17	115	0	0	0	0	1	1	0	6	17	0	0	0	0	4	8	0	23	75	0
Otu652	0	0	0	1	0	0	0	0	0	1	0	0	1	0	0	5	0	0	28	0	0	0	0	0	0	0	0	0	0	0	0	0	0	0	0	0	2	0	0	15	1	0	0	0	0	0	0	0	1	0	0	0	0	0	2	0	0	2	1	0	4	0	0	2	0	0	12	0	0	17	25	0	0	0	0	1	0	0	4	3	0	2	0	3	5	2	0	36	32	0	1	0	0	3	0	0	2	0	0	4	2	0	0	0	0	0	0	0	4	0	0	1	0	0	2	0	0	15	8	0	0	0	0	1	0	0	3	0	0	5	5	0	0	1	0	2	0	0	15	4	0	1	0	0	2	0	0	6	5	0	0	0	0	0	0	0	2	0	0	1	1	0	1	0	0	1	0	1	29	11	0	1	0	0	0	1	0	5	4	0	4	5	0	0	0	0	8	0	5	6	5	0	3	0	0	5	0	0	28	38	0	5	0	4	12	2	0	52	25	1	0	0	0	0	0	0	0	0	0	0	0	0	0	0	0	0	0	0	0	0	0	0	0	0	0	0	0	0	0	0	0	0	0	0	0	0	0	0	0	0	0	0	0	0	0	0	0	0	0	0	0	0	0	0	0	0	0	0	0	0	9	0	0	0	0	0	5	0	0	4	8	0	0	0	0	0	0	0	0	2	0	4	2	1	0	2	1	6	4	0	1	0	0	0	0	0	0	0	0	0	0	0	0	1	0	0	0	0	0	0	0	0	1	0	0	0	0	0	1	0	0	0	0	0	1	0	0	2	0	1	0	1	1	0	0	0	0	0	0	1	0	0	0	0	0	0	0	2	3	0	2	0	0	2	0	0	1	0	0	0	1	0	0	0	0	2	0	0	0	1	0	1	1	0	0	0	0	2	2	0	0	1	0	0	1	1	0	1	0	3	4	0	1	1	0	1	3	0	7	0	1	0	1	0	2	4	0	6	11	0	0	0	0	0	0	0	0	0	0	2	0	0	0	0	0	0	0	0	0	0	0	0	0	0	0	0	0	0	0	0	0	0	0	0	0	0	0	0	0	10	0	0	0	0	0	2	0	0	2	0	0	3	0	0	0	0	0	13	0	0
Otu736	0	0	0	1	1	0	0	0	0	0	13	0	0	3	1	2	6	2	6	0	0	0	0	0	0	0	0	2	2	0	0	0	0	0	0	0	0	0	0	0	0	0	0	0	0	0	0	0	0	0	0	0	0	0	0	0	0	0	0	0	0	0	0	1	0	0	0	0	0	0	0	0	0	0	0	0	0	0	0	0	0	0	0	0	0	0	0	0	0	0	0	0	0	0	0	0	0	0	0	0	0	0	0	0	0	0	0	0	0	0	0	0	0	0	0	0	0	0	0	0	0	0	0	0	0	0	0	0	0	0	0	0	0	0	0	0	0	0	0	0	0	0	0	0	0	0	0	0	0	0	0	0	0	0	0	0	0	0	0	0	0	0	0	0	0	0	0	0	0	0	0	0	0	0	0	0	0	0	0	0	0	0	0	0	0	0	0	0	0	0	0	0	0	0	0	0	0	0	0	0	0	0	0	0	0	0	0	0	0	0	0	0	0	1	3	0	2	2	0	0	2	0	0	1	0	0	0	0	1	2	0	0	4	0	0	3	0	0	3	0	0	0	0	0	5	0	0	4	0	3	2	0	0	0	0	0	0	0	0	0	0	0	0	0	0	2	0	2	2	0	0	0	0	0	0	0	0	0	0	0	1	0	0	2	0	0	0	0	0	0	0	0	4	0	0	1	0	3	4	0	0	0	0	0	0	0	0	0	0	0	0	0	0	0	0	0	0	0	0	0	0	0	2	0	2	1	0	0	1	0	0	0	0	0	3	0	0	0	0	0	2	0	0	2	0	0	0	0	0	4	0	0	0	0	0	0	0	0	0	0	0	0	0	0	0	0	0	0	0	0	0	0	0	4	0	0	1	0	2	3	0	0	0	0	0	0	0	0	3	0	0	2	0	0	0	0	0	0	0	0	1	0	0	0	0	0	1	0	1	0	0	0	7	0	0	0	0	3	2	0	0	1	0	1	4	1	1	10	0	8	23	0	16	193	3	9	24	1	24	74	3	0	2	0	1	0	0	0	9	0	0	0	0	0	0	0	0	0	0	0	1	0	0	0	0	0	0	0	0	0	0	0	0	0	0	0	0	0	0	0
Otu965	0	0	0	1	0	0	0	0	0	0	3	0	0	0	0	0	0	1	0	0	0	0	0	0	0	0	0	0	0	0	0	8	0	0	0	0	2	2	0	0	20	0	0	0	0	0	0	0	0	0	0	0	0	0	0	2	0	0	10	1	0	0	0	0	0	0	0	0	0	0	0	0	0	0	0	1	0	0	0	0	0	0	0	0	0	0	0	0	5	0	0	0	0	0	0	0	0	0	0	0	0	0	0	0	0	0	0	0	0	0	0	0	0	0	0	0	0	0	1	0	0	0	0	0	0	0	0	0	0	0	2	0	0	0	0	0	0	0	0	0	0	0	0	0	0	0	0	0	1	0	0	0	0	0	0	0	0	0	0	0	1	0	0	0	0	0	1	0	0	0	0	0	0	0	0	0	0	0	0	0	0	2	0	0	0	0	0	0	0	0	0	0	0	0	0	0	0	0	1	8	0	0	0	2	0	0	0	1	11	0	1	0	0	0	3	1	0	1	0	0	4	0	0	0	0	0	0	0	0	0	0	0	2	0	3	0	0	0	7	0	0	0	1	0	1	0	1	1	0	0	9	0	0	0	0	0	0	0	1	0	0	0	3	0	0	0	1	1	4	0	0	0	0	0	1	0	0	1	0	0	5	0	0	1	0	0	0	0	0	0	0	0	0	0	0	0	0	1	3	0	0	0	0	0	0	0	0	0	0	0	0	0	0	0	0	0	0	0	0	0	0	0	0	0	0	0	0	0	2	0	0	0	0	0	0	0	0	1	0	0	0	0	0	0	0	0	0	0	0	0	0	0	0	0	0	0	0	0	0	0	0	0	0	1	0	0	0	0	0	3	1	0	0	1	0	0	1	0	0	2	0	0	0	0	2	2	0	0	1	0	0	12	0	0	0	0	1	0	0	0	0	0	0	7	0	0	0	0	1	0	0	2	2	2	1	7	1	2	19	1	0	0	0	0	1	0	0	3	0	1	23	0	1	5	0	1	0	1	1	2	0	0	0	0	0	0	0	0	8	0	0	2	0	0	0	0	0	0	0	1	83	0	0	0	0	0	0	0	0	5	0	0	0	0	0	1	0	0	6	0
Otu4052	0	0	0	1	0	0	0	0	0	0	0	0	0	0	0	0	0	0	1	0	0	0	0	0	0	0	0	0	0	0	0	0	0	3	0	0	0	0	0	1	2	0	0	0	0	0	0	0	0	0	0	0	0	0	0	0	0	0	2	0	0	0	0	0	0	0	0	0	0	0	0	0	0	0	0	0	0	0	0	0	0	0	0	0	0	0	0	0	0	0	0	0	0	0	0	0	0	0	0	0	0	0	0	0	0	0	0	0	0	0	0	0	0	0	0	0	0	0	0	0	0	0	0	0	0	0	0	0	0	0	0	0	0	0	0	0	0	0	0	0	0	0	0	0	0	0	0	0	0	0	0	0	0	0	0	0	0	0	0	0	0	0	0	0	0	0	0	0	0	0	0	0	0	0	0	0	0	0	0	0	0	0	0	0	0	0	0	0	0	0	0	0	0	0	0	0	0	0	0	2	0	0	0	0	0	0	0	0	1	0	0	0	0	0	0	0	0	0	0	1	2	0	0	0	0	0	0	0	0	0	0	1	0	0	0	0	0	1	0	0	0	2	0	0	0	0	0	3	0	3	0	0	0	0	0	0	0	0	0	0	0	0	0	0	0	0	0	2	1	0	0	0	0	0	0	0	1	0	0	1	0	0	0	0	0	0	0	0	0	0	0	0	0	0	0	0	0	0	0	0	0	0	0	0	0	0	0	0	0	0	0	0	0	0	0	0	0	0	0	0	0	0	0	0	0	0	0	0	0	0	0	0	0	0	0	0	0	0	0	0	0	0	0	0	0	1	0	0	0	0	0	0	0	0	0	0	0	0	0	0	0	0	0	0	0	0	0	0	0	0	0	0	0	0	0	2	0	0	2	0	0	0	0	0	0	0	0	0	1	0	0	0	0	0	0	0	0	0	0	0	0	0	0	0	0	0	0	0	5	0	0	0	1	0	0	0	0	0	1	0	0	0	0	0	0	0	0	0	0	0	0	0	1	0	0	4	0	0	1	0	0	0	0	0	0	0	0	0	0	0	0	0	0	0	0	0	0	0	0	3	5	0	0	0	0	0	0	0	0	0	0	0	0	0	0	0	0	1	1	0
Otu194	0	0	0	1	1	0	2	1	0	7	18	0	3	6	4	2	2	0	17	0	0	1	0	0	0	0	3	0	6	0	0	3	0	21	2	0	5	2	1	67	51	1	0	0	0	0	0	0	3	4	0	5	1	0	3	0	0	1	12	0	0	0	0	1	0	0	0	0	0	5	1	0	0	0	0	0	0	0	0	0	0	0	0	0	1	0	0	5	0	0	0	0	0	0	0	0	0	0	0	0	0	0	0	0	0	0	0	0	0	0	0	0	0	0	1	0	0	1	0	0	0	0	0	1	0	0	0	0	0	1	0	0	0	0	0	0	0	0	1	0	0	0	0	0	0	0	0	0	0	0	0	0	0	0	0	0	0	0	0	3	3	0	1	0	1	2	0	0	10	34	0	1	0	0	1	0	1	11	16	0	2	0	0	1	0	0	0	0	0	4	15	0	4	0	0	1	1	0	10	43	0	4	0	0	0	1	1	21	63	0	17	4	1	7	3	1	9	3	0	37	30	0	0	2	1	4	0	0	5	0	0	6	8	1	12	2	0	18	13	1	12	0	0	8	3	1	25	11	0	61	18	4	0	2	0	0	0	0	0	0	0	4	8	0	4	2	0	25	7	0	12	0	0	1	0	0	14	0	0	17	2	0	1	0	0	0	0	0	5	0	0	0	0	0	3	2	0	12	0	0	1	0	0	0	0	0	1	0	0	3	0	0	0	0	0	0	0	0	1	0	0	2	0	0	2	0	0	8	0	0	1	0	0	0	1	0	1	0	0	8	0	0	1	0	0	4	0	0	10	0	0	2	0	0	1	0	0	5	0	0	40	0	0	2	0	0	5	3	0	11	0	0	14	6	1	38	12	0	83	12	5	2	1	0	11	2	0	14	4	0	3	1	2	5	0	0	9	0	0	40	4	0	12	9	3	30	6	0	104	0	0	15	10	0	43	8	2	118	11	0	6	0	0	7	2	0	16	4	0	47	6	0	41	12	0	48	14	0	216	30	2	1	1	0	2	2	0	8	0	0	3	1	0	6	0	1	8	2	0	64	52	0	0	0	0	1	0	0	6	2	1	2	0	0	4	7	0	60	55	2
Otu1072	0	0	0	1	0	0	0	0	0	0	1	0	0	0	3	3	0	0	3	0	0	0	0	0	0	0	0	0	1	0	2	0	0	0	0	0	0	0	0	2	1	1	0	0	0	0	0	0	0	0	0	0	0	0	0	0	0	0	5	0	0	0	0	0	0	0	0	0	0	3	3	0	0	0	0	0	0	0	0	0	0	0	0	0	0	0	0	0	4	1	0	0	0	0	0	0	0	0	0	1	0	0	0	0	0	0	0	0	0	0	0	0	0	0	0	0	0	1	1	0	0	0	0	0	0	0	0	0	0	0	0	0	0	0	0	1	0	0	0	0	0	0	0	0	0	0	0	0	0	0	0	0	0	0	0	0	0	0	0	0	0	0	0	0	0	0	0	0	2	9	0	0	0	0	2	0	0	0	1	0	0	1	0	0	0	0	0	0	1	0	1	0	0	0	0	0	0	0	0	1	0	0	0	1	0	0	0	0	16	0	1	0	0	0	0	0	0	0	0	4	0	0	2	0	0	0	0	0	1	0	0	0	0	0	1	0	0	1	1	0	1	0	0	2	1	1	2	1	1	10	1	0	0	0	0	0	0	0	2	0	0	1	1	0	0	2	0	9	1	0	6	0	0	0	0	0	2	0	0	3	0	0	0	0	0	0	0	0	0	0	0	2	0	0	2	0	0	7	0	0	0	0	0	0	0	0	0	0	0	1	0	0	0	0	0	0	0	0	2	1	0	3	0	0	1	0	0	3	0	0	0	0	0	0	0	0	2	0	0	2	0	0	1	2	0	3	0	0	4	0	0	0	0	0	0	0	0	2	0	0	1	0	0	0	0	0	0	0	0	2	0	0	6	2	0	5	0	0	14	0	0	3	1	0	0	0	0	8	2	0	1	0	0	0	0	0	1	0	0	3	0	0	3	1	0	1	0	0	11	0	0	9	2	0	7	0	0	21	1	0	3	0	0	6	1	0	3	0	0	3	2	0	5	5	0	8	3	0	54	6	0	0	0	0	1	0	0	3	0	0	0	0	0	0	0	0	0	0	0	3	2	0	0	0	0	0	0	0	0	0	0	0	0	0	0	1	0	1	0	0
Otu53	0	0	0	2	0	0	2	3	0	15	27	0	13	0	0	13	9	0	83	3	0	1	0	0	0	1	0	3	4	0	1	1	0	11	0	0	7	11	0	86	191	0	0	0	0	1	0	0	0	5	0	6	0	0	4	3	0	3	59	0	16	10	1	26	1	10	39	21	2	200	620	2	6	2	0	14	6	0	32	167	0	27	4	8	40	28	1	218	1030	3	18	8	0	4	0	0	3	8	0	30	43	0	1	0	0	0	2	2	12	45	0	20	1	3	16	32	3	76	354	1	4	8	0	16	0	3	9	24	1	90	299	0	10	0	4	20	29	5	58	260	0	8	2	1	3	4	0	16	32	0	12	2	0	0	0	0	1	0	1	16	44	0	25	6	6	25	42	3	214	931	0	11	0	5	17	11	1	74	205	1	23	126	2	12	1	3	20	6	3	82	128	0	19	3	2	30	32	2	223	696	8	53	3	11	40	70	4	327	714	4	0	0	0	0	0	0	0	0	0	0	0	0	0	0	0	0	0	0	0	0	0	0	0	0	0	0	0	0	0	0	0	0	0	0	0	0	0	0	0	0	1	0	0	0	0	0	0	0	0	0	0	0	0	0	0	0	0	0	0	0	72	4	1	9	3	8	10	16	8	21	54	0	2	2	0	0	2	0	4	17	1	19	20	4	15	23	2	48	55	3	23	3	0	2	1	0	3	4	0	1	3	0	0	1	0	1	1	0	1	1	0	6	3	2	5	8	0	15	27	1	5	0	0	4	11	0	4	10	1	10	33	4	0	4	0	3	5	1	4	15	0	0	2	1	0	5	1	7	2	0	16	3	4	2	1	0	0	2	1	3	5	0	12	21	5	9	16	4	39	56	5	3	4	2	4	6	0	5	24	0	0	10	3	3	2	0	5	6	0	5	14	2	9	10	2	9	9	2	31	6	1	13	28	1	8	15	0	27	63	5	0	0	0	0	0	0	0	0	0	0	0	0	0	0	0	0	0	0	1	0	0	0	0	0	0	0	0	0	0	0	4	4	0	3	0	0	6	10	0	40	125	0	0	0	0	4	4	0	19	31	0	8	0	0	2	8	0	48	93	0
Otu237	0	0	0	1	0	1	1	2	0	11	44	0	4	3	3	10	7	5	50	0	2	0	0	0	0	1	0	0	7	0	1	3	0	2	0	1	6	3	0	49	45	0	0	0	0	0	0	0	2	1	0	1	0	0	5	0	0	0	23	2	0	0	0	1	0	0	1	0	0	6	5	0	0	0	0	0	0	0	1	0	0	0	0	0	0	2	0	7	1	0	1	0	0	0	0	0	0	0	0	2	0	0	0	0	0	0	0	0	4	0	0	0	0	0	0	0	0	1	0	0	0	0	0	0	0	0	1	0	0	3	0	0	1	0	0	0	0	0	3	0	0	0	0	0	0	0	0	2	0	0	1	0	0	0	0	0	1	0	0	0	2	0	2	0	0	0	0	1	20	62	0	0	0	2	1	1	0	12	21	0	1	1	0	0	0	2	0	1	0	2	28	0	2	0	0	7	1	0	14	95	2	1	1	0	3	4	0	22	81	1	15	4	2	21	4	0	24	5	0	58	15	0	7	2	0	2	0	0	5	1	0	15	5	0	12	6	2	34	21	2	15	1	0	30	0	4	18	4	1	72	16	0	0	0	0	1	0	0	0	2	0	12	1	0	9	2	0	31	11	2	4	0	0	17	0	0	14	0	0	30	0	0	6	0	0	0	0	0	3	0	0	15	0	0	5	1	0	35	0	0	4	0	0	4	0	0	1	0	0	6	0	0	1	0	0	0	0	0	1	0	0	5	0	0	1	0	0	7	0	0	0	0	0	2	0	0	0	0	0	11	0	0	8	0	0	0	0	0	12	0	0	1	0	0	2	0	0	1	0	0	41	0	0	8	0	0	6	0	0	12	0	0	94	10	2	37	9	0	177	14	2	18	4	0	16	3	0	32	13	1	1	0	0	24	2	0	18	2	0	35	7	0	81	11	3	41	13	3	140	4	0	93	11	2	54	10	2	156	15	1	5	0	0	47	4	2	19	10	0	86	12	2	318	44	8	119	24	1	465	75	4	8	0	0	3	0	1	10	1	1	12	1	0	3	3	1	10	5	1	59	69	0	0	0	0	1	1	0	6	7	0	2	0	1	4	0	1	61	54	0
Otu423	0	0	0	1	0	0	2	0	0	0	2	0	0	0	0	0	1	0	0	0	0	0	0	0	0	0	0	0	0	0	1	13	0	1	0	0	2	266	0	4	241	2	0	0	0	0	0	1	0	1	0	0	0	2	0	15	0	0	10	0	0	0	0	0	0	0	0	0	0	0	0	0	0	0	0	0	0	0	0	0	0	0	0	0	0	0	0	0	2	0	0	0	0	0	0	0	0	0	0	0	0	0	0	0	0	0	0	0	0	0	0	0	0	0	0	0	0	0	0	0	0	0	0	0	0	0	0	0	0	0	0	0	0	0	0	0	0	0	0	0	0	0	0	0	0	0	0	0	0	0	0	0	0	0	0	0	0	0	0	0	0	0	0	0	0	0	0	0	0	2	0	0	0	0	0	0	0	0	3	0	0	0	0	0	0	0	0	1	0	0	1	0	0	0	0	0	0	0	0	2	0	0	0	0	0	1	0	0	2	0	0	0	0	0	1	0	0	1	0	3	3	0	2	0	0	0	0	0	0	0	0	0	0	0	0	1	0	0	1	0	0	0	0	0	4	0	0	4	0	1	18	0	0	0	0	0	0	0	0	0	0	0	1	0	0	1	0	0	6	0	0	0	0	0	0	0	0	1	0	0	0	0	0	0	0	0	0	0	0	0	0	0	0	0	0	1	0	0	0	0	0	0	0	0	0	0	0	0	0	0	0	0	0	0	0	0	0	0	0	0	0	2	0	0	0	0	0	0	1	0	0	0	0	0	0	0	0	0	0	0	0	0	0	0	0	0	0	0	0	0	0	0	0	0	0	0	0	0	0	0	4	21	0	0	0	0	0	2	0	0	2	0	0	1	0	0	11	0	3	38	0	0	0	0	0	3	0	1	6	0	1	0	0	0	4	0	0	13	0	0	31	0	0	1	0	2	9	0	1	5	0	1	0	0	1	13	0	3	3	0	2	0	0	0	0	2	7	116	0	22	3	0	0	208	2	0	4	0	27	30	0	0	1	0	0	0	0	0	0	0	0	0	0	0	0	2	0	41	0	5	145	0	0	0	1	0	11	1	7	179	0	0	0	0	0	0	0	9	28	0
Otu5913	0	0	0	1	0	0	0	0	0	0	3	0	0	1	0	0	0	0	1	0	0	0	0	0	0	0	0	0	0	0	0	0	0	2	0	0	1	0	0	5	8	0	0	0	0	0	0	0	0	0	0	2	0	0	0	0	0	0	1	0	0	0	0	1	0	0	0	0	0	2	0	0	0	0	0	0	0	0	0	0	0	0	0	0	0	0	0	1	0	0	0	0	0	0	0	0	0	0	0	0	0	0	0	0	0	0	0	0	0	0	0	0	0	0	0	0	0	1	0	0	0	0	0	0	0	0	0	0	0	0	0	0	0	0	0	0	0	0	0	0	0	0	0	0	0	0	0	0	0	0	0	0	0	0	0	0	0	0	0	0	0	0	0	0	0	0	0	0	2	3	0	0	0	0	0	0	0	1	3	0	0	0	0	0	0	0	0	0	0	0	0	0	0	0	0	0	2	0	0	8	0	0	0	0	0	0	0	2	4	0	0	1	0	0	0	0	0	0	0	3	2	0	1	0	0	0	0	0	0	0	0	0	0	0	1	0	0	2	0	0	1	0	0	2	0	0	4	2	0	4	2	0	0	0	0	0	0	0	0	1	0	0	0	0	0	0	0	1	3	0	0	0	0	2	0	0	3	0	0	0	0	0	0	0	0	0	0	0	0	0	0	0	0	0	0	0	0	2	0	0	0	0	0	0	0	0	0	0	0	0	0	0	0	0	0	0	0	0	0	0	0	0	0	0	2	0	0	0	0	0	0	0	0	0	0	0	0	0	0	1	0	0	0	0	0	0	0	0	0	0	0	0	0	0	0	0	0	0	0	0	3	0	0	0	0	0	0	0	0	0	0	0	2	0	0	0	0	0	13	0	0	0	0	0	0	0	0	1	3	0	0	0	0	1	1	0	0	0	0	7	1	0	3	0	0	1	2	0	4	0	0	5	0	0	3	0	0	6	0	0	0	0	0	4	0	0	1	0	0	5	0	0	24	1	0	5	3	0	25	8	3	0	0	0	0	0	0	0	1	0	1	0	0	2	0	0	0	0	0	9	9	0	0	0	0	0	0	0	0	2	0	0	0	0	0	0	0	7	7	1
Otu290	0	0	0	1	0	1	0	1	0	2	21	0	0	0	1	3	2	0	19	1	0	0	0	1	0	3	0	0	3	0	0	8	0	7	0	0	10	21	1	38	193	2	0	0	0	0	1	0	3	2	0	1	0	0	1	4	0	0	103	2	0	2	0	0	0	0	2	0	0	4	9	0	0	0	0	0	0	0	2	2	0	1	0	0	0	1	0	5	15	0	0	0	0	0	0	0	0	0	0	0	1	0	0	0	0	0	1	0	0	0	0	0	0	0	0	0	0	3	5	0	0	0	0	0	0	0	1	0	0	1	6	0	0	0	0	2	1	0	0	2	0	0	0	0	0	0	0	0	2	0	0	1	0	0	0	0	0	0	0	0	13	0	1	2	0	1	2	0	15	54	0	0	0	1	1	0	0	4	25	0	0	6	0	0	0	0	0	1	0	0	7	0	2	0	0	1	2	0	12	36	0	0	0	1	1	2	3	13	59	0	5	7	0	3	12	3	2	20	1	27	43	1	1	0	0	1	1	0	5	4	0	8	13	5	11	12	0	9	29	0	6	2	0	6	9	3	10	28	0	40	46	0	0	1	0	0	2	0	1	1	0	3	6	1	8	17	0	17	10	0	0	1	0	0	2	0	2	18	0	13	9	0	1	1	0	0	2	0	5	1	0	3	12	0	3	5	0	5	9	0	0	0	0	0	0	0	0	3	0	3	1	0	0	0	0	0	2	0	2	3	0	0	1	0	0	1	0	6	1	0	1	0	0	0	1	0	0	1	0	4	2	0	0	6	0	3	2	0	2	1	0	0	1	0	0	0	0	1	2	0	13	4	1	0	6	0	2	2	0	6	5	0	4	31	1	10	54	3	67	128	2	3	4	0	1	13	0	14	23	0	0	18	0	2	11	0	3	12	0	27	16	0	2	33	0	9	16	2	43	3	0	5	20	0	13	29	0	50	32	0	5	2	0	7	14	3	14	11	0	37	25	2	37	126	3	20	86	0	135	192	1	3	3	0	2	6	0	3	8	0	4	8	0	4	1	3	11	21	2	58	347	1	0	0	0	6	0	0	3	45	0	1	1	3	1	14	1	43	76	0
Otu849	0	0	0	1	0	0	1	0	0	1	6	0	0	0	0	3	0	0	6	0	0	0	0	0	0	0	0	0	0	0	1	1	0	1	0	0	2	0	0	32	22	0	3	0	0	0	0	0	0	0	0	0	0	0	0	0	1	0	22	0	0	0	0	0	0	0	1	0	0	0	1	0	0	0	0	0	0	0	0	0	0	0	0	0	2	0	0	0	0	0	0	0	0	0	0	0	0	0	0	0	0	0	0	0	0	0	0	0	0	0	0	0	0	0	0	0	0	2	0	0	0	0	0	0	0	0	0	0	0	3	0	0	0	0	0	0	0	0	3	0	0	0	0	0	0	0	0	2	0	0	0	0	0	0	0	0	0	0	0	0	1	0	2	0	0	1	0	0	1	21	0	0	0	0	0	0	0	2	5	0	0	0	1	0	0	0	1	0	0	3	1	0	0	1	0	1	0	0	4	28	0	0	0	0	0	0	1	5	33	0	2	0	0	1	7	2	2	3	0	13	7	1	1	0	0	1	1	0	3	1	0	4	0	0	8	2	0	7	6	0	1	0	0	11	4	0	2	5	1	30	10	1	0	0	0	0	0	0	1	0	0	3	0	0	2	0	0	11	4	1	1	0	0	1	0	0	2	0	0	10	4	0	1	0	0	0	0	0	1	0	0	1	0	0	0	1	0	2	0	0	0	0	0	0	0	0	0	0	0	1	0	0	1	0	0	0	0	0	1	0	0	2	0	0	0	2	0	6	0	0	0	0	0	0	0	0	0	0	0	2	0	0	0	0	0	0	0	0	0	0	0	0	0	0	0	0	0	2	0	0	10	3	0	0	0	0	4	0	0	2	1	2	5	9	0	1	9	1	23	5	0	8	1	0	1	2	0	6	1	0	0	4	0	3	0	0	2	0	0	3	1	0	10	4	0	6	0	0	31	1	0	18	1	0	27	3	0	49	14	2	4	0	0	7	3	0	3	3	0	23	2	2	28	5	0	20	1	0	54	15	0	2	0	0	3	0	0	1	0	0	1	0	0	0	0	0	3	0	0	26	40	0	0	0	0	0	0	0	5	8	0	1	0	0	1	0	0	31	12	2
Otu1708	0	0	0	1	0	0	0	0	0	0	0	0	2	0	0	2	0	0	3	0	0	0	0	0	0	0	0	2	0	0	0	1	0	0	0	0	0	0	0	6	0	0	0	0	0	0	0	0	0	0	0	0	0	0	1	0	0	0	0	0	2	0	0	0	0	0	2	0	0	6	7	0	0	0	0	0	0	0	4	0	0	5	0	0	7	0	0	4	11	0	0	0	0	0	0	0	0	0	0	0	0	0	0	0	0	0	0	0	2	0	0	0	0	0	0	0	0	0	4	0	0	0	0	0	0	0	2	0	0	1	4	0	0	0	0	2	0	0	3	0	0	0	0	0	0	0	0	0	1	0	0	0	0	0	0	0	1	0	0	0	0	0	0	0	0	2	0	0	10	2	0	1	0	0	0	0	0	1	1	0	0	0	0	0	0	0	4	0	0	2	1	0	1	0	0	1	0	0	6	7	0	0	0	0	3	1	0	10	14	0	0	0	0	0	0	0	0	0	0	0	0	0	0	0	0	0	0	0	0	0	0	0	0	0	0	0	0	0	0	0	0	0	0	0	0	0	0	0	0	0	0	0	0	0	0	0	0	0	0	0	0	0	0	0	0	0	0	0	0	0	1	0	0	2	0	2	0	0	0	3	1	0	0	0	0	0	0	0	0	0	0	0	2	0	0	0	0	2	7	0	3	0	0	0	0	0	0	0	0	0	1	0	0	0	0	0	0	0	0	1	0	0	0	0	0	0	0	1	1	0	0	0	0	0	0	0	1	1	1	1	0	0	1	0	0	0	0	0	0	0	0	0	0	0	0	0	0	0	1	0	1	0	0	0	0	0	0	0	0	0	0	0	0	0	0	0	1	0	0	0	0	0	2	0	1	0	0	3	0	0	0	0	0	0	0	0	0	0	0	0	0	0	0	0	0	0	0	0	1	0	0	0	2	0	0	3	0	0	2	0	0	0	0	0	0	0	0	0	0	0	0	0	0	0	0	0	0	0	0	0	0	0	0	0	0	0	0	0	0	0	0	0	0	0	0	0	1	0	0	5	0	0	2	0	0	0	0	0	1	0	0	0	0	0	1	0	0	6	0	0
Otu386	0	0	0	1	0	0	1	0	0	4	0	0	5	0	0	7	0	0	40	0	0	0	0	0	0	0	0	1	2	0	0	0	0	1	0	0	5	0	0	37	7	0	0	0	0	0	0	0	0	0	0	4	0	0	1	0	0	0	1	0	4	0	3	10	0	0	16	3	0	71	69	1	2	0	0	5	1	0	9	5	0	11	1	0	14	7	1	64	78	2	3	1	0	2	0	0	4	0	0	9	2	0	0	0	0	0	2	0	1	2	0	1	0	0	3	0	1	28	23	0	1	0	0	4	0	0	9	3	0	30	18	0	4	1	1	4	2	2	20	11	0	1	0	0	0	1	0	3	3	0	2	0	1	0	0	0	0	0	0	5	4	0	10	0	1	20	3	0	81	32	0	2	1	1	8	0	0	16	28	1	0	5	0	5	0	1	12	1	4	35	21	0	8	0	0	14	3	3	48	37	0	9	0	1	27	5	0	102	82	1	0	0	0	0	0	0	0	0	0	0	0	0	0	0	0	0	0	0	0	0	0	0	0	0	0	0	0	0	0	0	0	0	0	0	0	0	0	0	0	0	0	0	0	0	0	0	0	0	0	0	0	0	0	0	0	0	0	0	0	0	6	1	0	1	0	9	3	7	0	10	23	0	0	0	0	0	1	0	1	2	0	0	9	1	2	2	1	8	26	1	3	0	0	0	2	0	0	3	0	2	1	0	0	0	0	0	0	0	0	0	0	0	1	0	1	3	0	3	9	0	1	0	0	0	0	0	1	0	0	1	4	0	0	0	0	0	0	0	2	0	0	0	0	0	0	1	0	2	2	0	1	2	1	0	0	0	0	3	0	2	1	0	2	5	1	2	4	0	4	7	1	2	2	0	0	0	0	5	7	0	0	0	0	0	2	2	0	5	0	4	10	0	0	1	0	0	2	0	5	1	0	1	4	2	2	3	1	7	24	0	0	0	0	0	0	0	0	0	0	0	0	0	0	0	0	0	0	0	0	0	0	0	0	0	0	0	0	0	0	0	0	0	0	1	0	0	5	0	0	20	4	0	1	0	0	0	0	0	3	0	0	2	0	0	2	0	0	14	0	0
Otu648	0	0	0	2	0	0	0	0	0	3	13	0	1	2	3	2	9	5	4	0	0	0	0	0	1	0	0	0	1	0	0	16	0	0	2	0	0	1	0	8	86	0	0	0	0	0	0	0	1	0	0	0	0	0	0	6	0	0	45	0	0	3	0	0	0	0	0	0	0	0	16	0	0	0	0	0	0	0	0	0	0	0	0	0	0	0	0	0	11	0	0	1	0	0	0	0	0	0	0	0	1	0	0	0	0	0	1	0	0	2	0	0	0	0	0	0	0	0	2	0	0	0	0	0	0	0	0	0	0	0	6	0	0	0	0	0	0	0	0	4	0	0	0	0	0	0	0	0	0	0	0	0	0	0	0	0	0	0	0	0	2	0	0	2	0	0	1	0	2	32	0	1	0	0	0	0	0	0	18	0	0	2	0	0	0	1	0	1	3	0	7	0	0	0	0	0	2	0	2	29	0	0	0	0	0	2	0	0	51	2	2	0	2	2	6	0	3	12	0	3	19	0	1	2	0	0	1	0	5	6	0	0	8	1	0	1	0	4	14	1	1	0	0	7	18	0	1	5	0	2	24	0	0	0	0	0	0	0	1	0	0	0	2	3	0	5	0	2	15	0	0	1	0	0	0	0	0	4	0	6	3	0	0	0	0	0	2	0	0	0	0	0	3	0	0	3	0	0	14	0	0	0	0	0	0	0	0	0	0	0	1	0	0	4	0	0	0	0	0	2	0	0	0	0	0	2	0	0	3	0	0	0	0	0	2	0	1	4	0	0	1	0	0	0	0	0	1	0	0	4	0	0	0	0	0	0	0	0	0	0	1	4	0	0	3	0	0	2	0	0	1	0	6	16	1	0	27	0	9	24	1	0	6	0	0	3	0	2	9	0	0	5	0	0	3	0	0	17	0	0	1	0	1	6	0	2	15	0	0	1	0	1	9	0	0	20	0	4	32	0	2	3	0	4	18	0	2	3	1	2	27	0	23	169	4	4	67	1	45	534	0	1	1	0	0	7	0	1	3	0	0	11	0	0	0	0	1	20	0	5	54	1	0	0	0	0	6	0	2	109	0	0	0	0	0	6	0	5	92	0
Otu150	0	0	0	1	0	2	0	4	0	1	16	0	0	1	0	0	2	0	9	1	2	0	0	0	1	0	0	0	2	0	3	4	0	5	0	0	2	20	3	22	406	2	0	0	0	0	0	0	0	1	0	1	1	0	1	1	0	1	59	0	0	0	0	0	0	0	0	0	0	0	22	0	0	0	0	0	0	0	1	1	0	0	0	0	0	0	0	1	7	0	0	0	0	0	0	0	0	1	0	0	2	0	0	0	0	0	0	0	0	3	0	0	0	0	0	0	0	0	7	0	0	0	0	0	0	0	0	0	0	0	5	0	0	0	0	0	0	0	0	4	0	0	0	0	0	0	0	1	4	0	0	0	0	0	0	0	0	1	0	0	1	0	0	1	0	0	1	2	4	39	0	0	0	1	0	0	0	1	9	0	1	5	0	0	0	0	0	0	0	0	10	0	0	0	0	3	3	0	2	34	0	0	0	1	0	4	0	5	60	1	5	0	1	4	10	1	11	11	1	24	17	6	1	1	0	0	0	0	1	5	0	0	3	0	2	10	0	6	13	0	8	1	0	5	7	1	8	8	0	24	43	3	0	0	0	0	0	0	0	0	0	0	2	1	4	6	0	5	8	0	2	1	0	1	0	0	2	1	0	2	28	0	0	0	0	0	0	0	2	1	0	0	2	0	3	4	0	7	5	0	0	0	0	0	0	0	0	0	0	0	0	0	0	0	0	0	0	0	0	0	0	0	0	0	2	0	0	2	0	0	0	0	0	0	0	0	1	1	0	0	2	0	0	1	0	2	0	0	1	1	0	1	0	0	0	0	0	0	0	0	4	4	1	0	0	0	0	2	0	3	3	0	0	25	1	8	17	0	22	56	2	0	3	0	0	5	0	10	14	0	3	10	0	1	1	0	3	4	0	10	7	0	4	23	3	7	24	1	29	1	1	7	16	1	13	25	0	27	51	6	3	0	0	0	7	2	10	2	0	13	14	0	8	40	0	6	53	1	52	58	2	0	1	0	0	1	0	1	1	0	0	3	0	3	0	1	5	11	0	30	645	0	0	0	0	2	2	0	0	51	0	1	1	0	1	11	1	11	99	0
Otu539	0	0	0	1	0	0	0	1	0	1	12	3	3	1	2	0	1	2	11	0	0	0	0	0	0	0	0	0	0	0	1	0	0	2	0	0	1	2	1	11	17	3	0	0	0	0	0	0	0	0	0	1	0	0	3	0	0	1	10	0	0	0	0	0	0	0	0	0	0	1	0	0	0	0	0	0	0	0	0	0	0	0	0	0	0	0	0	2	0	0	0	0	0	0	0	0	0	0	0	1	0	0	0	0	0	0	0	0	0	0	0	0	0	0	0	0	0	0	0	0	0	0	0	0	0	0	0	0	0	0	0	0	0	0	0	2	0	0	0	0	0	0	0	0	0	0	0	1	0	0	0	0	0	0	0	0	0	0	0	0	0	0	1	0	0	1	1	0	3	10	0	0	1	0	0	1	2	2	11	0	0	1	0	0	0	1	0	1	0	3	3	0	0	0	0	0	0	0	2	22	0	0	1	0	1	0	0	3	21	0	8	0	0	8	0	0	6	1	0	8	3	0	0	0	0	0	0	0	1	0	0	5	4	0	3	0	0	4	6	0	9	0	0	6	0	0	3	3	0	37	2	0	0	1	0	0	0	0	1	0	0	5	0	0	2	0	0	13	2	0	4	0	0	1	0	0	1	0	0	3	0	0	0	0	0	0	0	0	1	0	0	4	0	0	0	0	0	10	0	0	1	0	0	1	0	0	0	0	0	0	0	0	0	0	0	0	0	0	1	0	0	3	0	0	0	0	0	2	0	0	0	0	0	0	0	0	0	0	0	3	0	0	0	0	0	0	0	0	1	0	0	0	0	0	0	0	0	1	0	0	9	0	0	1	0	0	0	0	0	4	0	0	17	6	1	6	3	0	31	3	0	2	0	0	3	2	0	8	2	1	2	0	1	5	2	0	5	1	0	15	5	0	13	7	1	12	2	0	23	2	2	22	7	0	10	0	0	68	4	2	4	0	0	16	1	0	11	4	0	26	4	0	55	5	2	11	10	0	139	19	2	2	0	0	1	0	0	2	0	0	2	5	0	1	0	0	3	0	0	8	8	0	0	0	0	0	0	0	2	4	0	0	0	0	0	0	0	11	6	0
Otu7010	0	0	0	1	0	0	0	0	0	0	0	0	0	0	0	0	0	0	3	0	0	0	0	0	0	0	0	0	0	0	0	0	0	1	0	0	0	0	0	3	2	0	0	0	0	0	0	0	0	0	0	0	0	0	0	0	0	0	4	0	0	0	0	0	0	0	0	0	0	0	0	0	0	0	0	0	0	0	0	0	0	0	0	0	0	0	0	0	0	0	0	0	0	0	0	0	0	0	0	0	0	0	0	0	0	0	0	0	0	0	0	0	0	0	0	0	0	0	0	0	0	0	0	0	0	0	0	0	0	0	0	0	0	0	0	0	0	0	0	0	0	0	0	0	0	0	0	0	0	0	0	0	0	0	0	0	0	0	0	0	0	0	0	0	0	0	0	0	0	1	0	0	0	0	0	0	0	0	0	0	0	0	0	0	0	0	0	0	0	0	0	0	0	0	0	0	0	0	0	0	0	0	0	0	0	0	0	0	1	0	0	0	0	0	0	0	0	0	0	0	0	0	0	0	0	0	0	0	0	0	0	0	0	0	0	0	0	0	0	0	1	0	0	2	1	0	0	0	0	0	0	0	0	0	0	0	0	0	0	0	0	0	0	0	0	0	1	0	1	0	0	0	0	1	0	0	0	0	0	1	0	0	0	0	0	0	0	0	0	0	0	1	0	0	0	0	0	0	0	0	0	0	0	0	0	0	0	0	0	0	0	0	0	0	0	0	0	0	0	0	0	0	0	0	0	0	0	0	0	0	0	0	0	0	0	0	0	0	0	0	0	0	0	0	0	0	0	0	0	0	0	0	0	0	0	0	0	0	0	0	0	0	0	1	0	0	0	0	0	0	0	0	0	0	0	1	0	0	0	1	0	0	0	0	0	0	0	0	0	0	0	0	0	0	0	0	0	0	0	0	0	0	0	0	0	0	0	0	0	0	0	0	0	0	0	0	0	0	0	0	0	0	0	1	0	0	0	0	0	0	0	0	2	0	0	3	1	0	2	1	0	0	0	0	0	0	0	0	0	0	0	0	0	1	0	0	0	0	0	0	1	0	0	0	0	0	0	0	0	0	0	0	0	0	0	0	0	0	0	0
Otu2106	0	0	0	2	0	0	0	0	0	0	4	0	0	3	2	0	0	0	1	0	0	0	0	0	0	1	0	0	0	0	0	0	0	0	0	0	2	0	0	1	3	0	0	0	0	0	0	0	0	0	0	0	0	0	0	0	0	0	0	0	0	0	0	0	0	0	0	0	0	1	0	0	0	0	0	0	0	0	0	0	0	0	0	0	0	0	0	0	0	0	0	0	0	0	0	0	0	0	0	0	0	0	0	0	0	0	0	0	0	0	0	0	0	0	0	0	0	0	0	0	0	0	0	0	0	0	0	0	0	0	0	0	0	0	0	0	0	0	0	0	0	0	0	0	0	0	0	0	0	0	0	0	0	0	0	0	0	0	0	0	0	0	0	0	0	0	0	0	1	1	0	0	0	0	0	0	0	0	0	0	0	0	0	0	0	0	0	0	0	0	0	0	0	0	0	0	0	0	1	6	0	0	0	0	1	0	0	2	13	0	1	0	0	4	0	0	2	0	0	5	2	0	0	0	0	0	0	0	0	0	0	4	0	1	1	1	0	0	0	0	1	0	0	4	0	0	2	1	0	2	0	0	0	0	0	0	0	0	0	0	0	1	0	0	1	0	0	0	0	0	0	0	0	1	0	0	0	0	0	1	0	0	0	0	0	0	0	0	0	0	0	4	0	0	0	0	0	1	0	0	0	0	0	0	0	0	0	0	0	1	0	0	0	0	0	0	0	0	0	0	0	1	0	0	0	0	0	1	0	0	0	0	0	0	0	0	0	0	0	0	0	0	2	0	0	0	0	0	0	0	0	0	0	0	0	0	0	0	0	0	1	0	0	1	0	0	0	0	0	0	0	0	12	0	0	1	0	0	3	2	0	2	0	0	0	0	0	1	2	0	0	0	1	1	0	0	0	0	0	0	0	0	10	0	0	4	1	0	4	0	0	15	0	0	1	3	0	17	3	0	3	0	0	8	2	0	0	1	0	4	0	0	25	2	0	6	4	0	32	3	1	3	0	0	1	1	0	0	0	0	0	0	0	0	0	0	0	0	0	3	3	0	0	0	0	0	0	0	0	0	0	0	1	0	0	0	0	0	2	0
Otu754	0	0	0	1	0	0	0	0	0	0	7	0	0	0	1	0	0	4	7	0	0	0	0	0	0	0	0	0	3	0	0	0	0	0	0	0	1	3	0	7	25	0	0	0	0	0	0	0	0	0	0	0	0	0	0	0	0	0	11	0	0	0	0	0	0	0	0	0	0	2	2	0	0	0	0	0	0	0	0	0	0	0	0	0	0	0	0	4	2	0	0	0	0	0	0	0	0	0	0	0	0	0	0	0	0	0	0	0	0	0	0	0	0	0	0	1	0	0	1	0	0	0	0	0	0	0	0	0	0	0	1	0	0	0	0	0	0	0	0	0	0	0	0	0	0	0	0	0	2	0	0	0	0	0	0	0	0	0	0	1	1	0	0	1	0	0	0	0	4	7	0	0	0	0	1	0	3	2	6	0	0	0	0	0	0	0	0	2	0	0	4	0	0	0	1	0	0	0	3	3	0	0	0	0	0	0	0	4	30	0	7	1	0	2	0	0	2	4	1	5	6	3	1	0	0	1	0	0	1	0	2	1	1	0	1	3	0	3	4	0	0	0	0	3	4	0	0	4	0	14	3	0	0	0	0	0	0	0	0	1	0	1	0	0	0	0	0	1	4	0	1	0	0	1	0	0	1	0	0	2	2	0	0	0	0	0	0	0	0	1	0	1	0	0	2	0	0	0	3	0	0	0	0	0	0	0	0	0	0	0	0	0	0	0	0	0	0	0	0	0	0	1	0	0	0	0	0	0	0	0	0	0	0	0	0	0	0	0	0	0	0	0	0	0	0	0	0	0	0	2	0	0	0	0	0	0	0	0	0	0	1	1	0	0	1	0	0	3	0	2	1	0	1	1	0	3	13	0	12	7	0	1	1	0	1	0	1	4	0	0	0	0	1	1	4	0	0	0	0	3	3	0	6	6	0	5	7	0	27	0	0	4	3	0	7	25	1	25	12	1	0	1	0	3	4	0	1	1	0	7	2	1	8	9	1	5	9	0	49	24	2	0	0	0	0	0	0	0	1	0	1	1	0	1	0	0	4	6	2	17	110	0	0	0	0	0	0	0	1	10	0	0	1	0	1	1	1	22	21	0
Otu380	0	0	0	1	0	0	0	0	0	1	7	0	0	0	0	1	0	0	5	0	0	0	0	0	0	0	0	0	0	0	1	0	0	0	0	0	0	0	0	5	27	0	0	0	0	0	0	0	0	0	0	0	0	0	0	4	0	0	8	0	3	3	0	2	3	0	9	5	2	18	87	0	0	0	0	7	0	0	2	19	0	2	1	2	3	6	0	16	153	0	2	1	0	0	0	0	0	3	0	5	18	0	0	0	0	0	0	0	1	5	0	0	0	0	3	2	1	3	48	1	1	1	0	2	0	1	3	9	0	3	53	0	2	0	0	2	1	0	11	26	0	1	0	0	2	0	0	0	2	0	1	0	0	0	0	0	1	0	0	0	5	0	3	0	1	0	11	1	24	128	0	2	0	0	1	3	1	8	43	1	1	33	0	0	0	0	7	1	0	4	35	0	0	0	0	5	3	0	23	129	0	10	1	1	5	11	0	39	190	0	0	0	0	0	0	0	0	0	0	0	0	0	0	0	0	0	0	0	0	0	0	0	0	0	0	0	0	0	0	0	0	0	0	0	0	0	0	0	0	0	0	0	0	0	0	0	0	0	0	0	0	0	0	0	0	0	0	0	0	0	4	0	1	0	1	3	1	3	2	2	4	0	0	0	0	0	0	0	0	1	0	3	4	0	0	1	0	11	6	2	1	0	0	0	0	0	0	0	0	0	0	0	0	0	0	0	0	0	0	0	0	0	1	0	0	0	0	1	4	0	0	0	0	1	3	0	4	2	1	4	1	0	0	0	2	0	0	1	3	2	0	0	0	1	1	0	0	0	2	0	1	0	0	0	0	0	0	0	0	0	0	0	1	3	0	2	1	0	3	7	0	2	1	0	0	0	0	0	2	1	0	3	0	0	0	0	0	0	0	0	1	0	0	0	2	1	2	1	2	0	1	3	6	1	2	6	0	6	11	0	0	0	0	0	0	0	0	0	0	0	0	0	0	0	0	0	0	0	0	0	0	0	0	0	0	0	0	0	0	0	0	0	0	0	0	0	5	0	0	5	26	0	0	0	0	2	0	0	1	5	0	1	0	0	1	2	0	3	12	0
Otu681	0	0	0	1	0	0	0	0	0	2	4	0	0	0	0	2	0	0	1	1	0	0	0	0	0	0	0	0	0	0	0	1	0	0	0	0	0	0	0	5	60	0	0	0	0	0	0	0	0	1	0	0	0	0	0	0	0	0	11	0	0	1	0	0	0	0	0	4	0	2	87	2	0	0	0	1	0	0	0	39	0	0	0	0	0	2	0	3	74	0	0	1	0	1	0	0	0	1	0	1	9	0	0	0	0	0	0	0	0	5	0	0	0	0	0	0	0	4	21	0	0	3	0	0	0	0	0	1	0	4	53	0	0	0	0	1	1	0	0	17	1	0	0	0	1	0	0	0	6	0	0	0	0	0	0	0	0	0	0	0	4	0	2	0	0	0	1	0	5	114	0	0	0	0	0	0	0	0	27	0	0	6	0	0	0	0	0	3	0	7	21	0	0	0	0	2	4	1	4	108	1	0	0	0	1	2	1	3	96	0	0	0	0	0	0	0	0	0	0	0	0	0	0	0	0	0	0	0	0	0	0	0	0	0	0	0	0	0	0	0	0	0	0	0	0	0	0	0	0	0	0	0	0	0	0	0	0	0	0	0	0	0	0	0	0	0	0	0	0	0	1	0	0	0	1	0	1	1	0	1	5	0	1	1	0	0	1	0	3	0	0	0	1	0	0	0	0	1	4	0	0	0	0	0	0	0	0	0	0	0	2	0	0	0	0	0	0	0	0	0	0	0	0	0	0	0	0	2	0	0	0	0	0	0	1	0	0	1	0	0	1	1	0	1	0	0	0	0	2	0	0	0	0	0	0	0	0	0	1	0	1	0	0	0	0	0	0	0	0	0	5	0	0	0	0	0	3	0	1	1	0	0	0	0	0	0	0	1	1	0	0	0	0	0	0	0	0	0	0	0	1	0	1	0	1	1	1	0	4	1	0	0	2	0	0	1	0	3	3	0	0	0	0	0	0	0	0	0	0	0	0	0	0	0	0	0	0	0	0	0	0	0	0	0	0	0	0	0	0	0	0	0	0	0	0	0	0	0	0	0	18	0	0	0	0	0	0	0	0	3	0	0	0	0	0	0	0	5	31	0
Otu415	0	0	0	1	1	0	0	0	0	4	22	0	4	2	6	0	3	2	17	2	3	0	0	0	0	0	0	0	1	0	0	0	0	0	0	0	0	0	0	0	0	0	0	0	0	0	0	0	0	0	0	0	0	0	0	0	0	0	0	0	0	0	0	0	0	0	0	0	0	0	0	0	0	0	0	0	0	0	0	0	0	0	0	0	0	0	0	0	0	0	0	0	0	0	0	0	0	0	0	0	0	0	0	0	0	0	0	0	0	0	0	0	0	0	0	0	0	0	0	0	0	0	0	0	0	0	0	0	0	0	0	0	0	0	0	0	0	0	0	0	0	0	0	0	0	0	0	0	0	0	0	0	0	0	0	0	0	0	0	0	0	0	0	0	0	0	0	0	0	0	0	0	0	0	0	0	0	0	0	0	0	0	0	0	0	0	0	0	0	0	0	0	0	0	0	0	0	0	0	0	0	0	0	0	0	0	0	0	0	0	3	0	0	4	0	0	3	0	0	9	0	0	1	0	0	0	0	0	2	0	0	3	0	0	1	0	0	4	0	0	0	0	0	11	0	0	3	0	0	25	0	0	0	0	0	1	0	0	0	0	0	0	0	0	1	0	0	0	0	0	2	0	0	5	0	0	0	0	0	6	0	0	0	0	0	0	0	0	1	0	0	8	0	0	0	0	0	11	0	0	1	0	0	0	0	0	0	0	0	0	0	0	0	0	0	0	0	0	0	0	0	2	0	0	0	0	0	4	0	0	1	0	0	1	0	0	0	0	0	0	0	0	2	0	0	0	0	0	3	0	0	0	0	0	1	0	0	1	0	0	0	0	0	0	0	0	0	0	0	1	0	0	5	1	0	1	0	0	19	0	0	2	0	0	0	0	0	2	0	0	0	0	0	1	0	0	0	0	0	1	0	0	6	0	0	2	0	0	7	0	0	7	0	0	5	0	0	20	0	0	5	0	0	36	3	0	10	4	0	57	10	1	112	29	3	60	22	4	306	53	7	11	2	0	3	2	0	10	2	0	0	0	0	0	0	0	0	0	0	0	0	0	0	0	0	0	0	0	0	0	0	0	0	0	0	0	0	0	0	0
Otu639	0	0	0	1	0	0	0	2	0	2	3	0	1	0	0	0	1	0	3	1	0	0	0	0	0	0	0	0	0	0	1	0	0	0	0	0	3	1	0	9	15	0	0	0	0	1	0	0	1	1	0	0	0	0	0	0	0	0	7	0	0	0	0	0	0	0	0	0	0	1	1	0	0	0	0	0	0	0	2	0	0	0	0	0	0	0	0	0	0	0	0	0	0	0	0	0	0	0	0	1	0	0	0	0	0	0	0	0	0	0	0	0	0	0	0	0	0	0	1	0	0	0	0	0	0	0	0	0	0	4	0	0	0	0	0	0	0	0	0	0	0	0	0	0	0	0	0	0	0	0	0	0	0	0	0	0	0	0	0	0	0	0	0	0	0	0	1	0	2	5	0	0	0	0	0	0	0	1	4	0	0	1	0	0	0	0	0	0	0	0	5	0	0	0	0	1	0	4	2	9	0	0	0	1	0	0	1	2	31	0	4	2	0	5	5	1	5	2	1	6	3	0	1	1	0	0	0	0	2	1	0	0	0	2	1	1	1	2	10	0	3	1	0	0	2	1	3	1	0	14	10	0	0	0	0	0	0	0	2	0	0	0	1	0	0	0	0	2	3	0	2	0	0	0	0	0	1	0	0	2	1	0	0	0	0	0	0	0	2	0	0	0	0	0	1	0	0	3	1	0	0	0	0	0	0	0	0	0	0	0	1	0	0	0	0	2	0	0	0	0	0	0	0	0	2	0	0	3	0	0	0	0	0	0	0	0	0	0	0	0	2	0	0	0	0	0	0	0	2	4	0	0	0	0	0	0	0	0	0	0	2	0	0	0	0	0	1	0	0	1	0	0	2	6	0	1	2	0	2	11	0	3	0	0	0	1	0	3	2	0	0	0	0	0	0	0	1	0	0	5	7	0	3	6	0	2	1	0	10	0	0	9	4	1	5	5	0	15	6	0	1	0	0	0	0	0	0	0	0	8	7	0	23	23	0	8	9	0	20	20	2	1	2	0	0	0	0	0	1	0	0	0	0	4	0	1	5	0	0	12	28	0	0	0	0	0	0	0	2	11	0	1	0	0	0	1	0	20	24	0
Otu3705	0	0	0	1	0	0	0	0	0	1	0	0	0	0	0	0	0	0	0	0	0	0	0	0	0	0	0	0	2	0	0	2	0	0	0	0	0	0	0	4	4	0	0	0	0	0	0	0	0	0	0	0	0	0	0	0	0	0	0	0	0	1	0	0	0	0	0	0	0	2	7	0	0	0	0	1	0	0	0	1	0	0	0	0	0	1	0	2	6	0	0	0	0	0	0	0	0	0	0	0	1	0	0	0	0	0	0	0	0	2	0	0	0	0	0	0	0	0	1	0	0	0	0	0	0	0	0	0	0	0	6	0	0	0	0	1	1	0	1	2	0	0	0	0	0	0	0	0	0	0	0	0	0	0	0	0	0	0	0	0	0	0	1	0	0	0	0	0	2	1	0	0	0	0	0	0	0	2	3	0	0	1	0	0	0	0	1	0	0	0	4	0	0	0	0	0	0	0	2	1	0	3	0	0	0	0	0	0	5	0	0	0	0	0	0	0	0	0	0	0	0	0	0	0	0	0	0	0	0	0	0	0	0	0	0	0	0	0	0	0	0	0	0	0	0	0	0	0	0	0	0	0	0	0	0	0	0	0	0	0	0	0	0	0	0	0	0	0	0	0	1	0	0	1	0	0	0	0	0	0	0	0	0	0	0	0	0	0	0	0	0	0	0	0	0	0	0	0	1	0	0	0	0	0	0	0	0	0	0	0	0	0	0	0	0	0	0	0	0	0	0	0	0	0	0	0	0	0	1	0	0	0	0	0	0	0	0	0	0	0	0	0	0	0	0	0	0	0	0	0	0	0	0	0	0	0	0	0	0	0	0	0	0	0	0	0	0	0	0	0	0	0	0	0	0	0	0	0	0	1	0	0	0	0	0	0	0	0	0	0	0	0	0	0	0	0	0	0	0	0	0	0	0	0	0	0	0	0	1	0	0	0	0	0	0	0	0	0	1	0	0	0	0	0	0	0	3	0	0	0	0	0	0	0	0	0	0	0	0	0	0	0	0	0	0	0	0	0	0	0	0	0	0	0	0	0	0	0	0	1	0	0	0	0	0	0	0	0	0	0	0	0	0	0	1	0	0	0	3	0
Otu1342	0	0	0	1	2	1	2	0	0	0	2	0	0	0	0	0	0	0	1	0	0	0	0	0	0	0	0	0	0	0	2	1	0	0	1	0	1	0	0	7	0	0	0	0	0	1	0	0	0	0	0	0	0	0	0	0	0	0	6	0	0	0	0	0	0	0	0	0	0	0	0	0	0	0	0	0	0	0	0	0	0	0	0	0	0	0	0	1	0	0	0	0	0	0	0	0	0	0	0	0	0	0	0	0	0	0	0	0	0	0	0	0	0	0	0	0	0	0	0	0	0	0	0	0	0	0	0	0	0	0	0	0	0	0	0	0	0	0	0	0	0	0	0	0	0	0	0	0	0	0	0	0	0	0	0	0	0	0	0	1	0	0	0	0	0	0	0	0	2	3	0	0	0	0	0	0	0	0	2	1	0	0	0	0	0	0	0	0	0	1	2	0	0	0	1	0	0	0	1	8	0	0	0	0	1	0	0	4	12	0	4	0	1	0	0	0	0	0	0	4	3	0	1	0	0	0	0	0	0	1	0	0	3	0	0	0	0	1	1	0	2	0	0	0	0	0	1	0	0	5	1	0	0	0	0	1	0	0	0	0	0	1	0	1	1	0	0	3	1	0	1	0	0	0	0	0	1	0	0	4	0	0	0	0	0	0	0	0	0	0	0	0	0	0	2	0	0	1	0	0	0	0	0	0	0	0	0	0	0	0	0	0	0	0	0	0	0	0	0	0	0	1	0	0	2	0	0	6	0	0	0	0	0	0	0	0	0	0	0	1	0	0	0	0	0	0	0	0	0	0	0	0	0	0	0	0	0	0	0	0	3	0	0	0	0	0	3	0	0	1	2	0	2	0	1	4	0	0	4	0	0	0	0	0	1	0	0	3	2	0	0	0	0	0	0	0	0	0	0	3	0	0	4	0	0	2	6	0	16	0	0	2	2	0	11	0	0	14	0	0	1	0	0	2	1	0	6	0	0	1	0	1	14	5	1	1	0	0	13	2	0	1	0	0	1	0	0	3	0	0	0	0	0	0	0	0	2	0	0	7	4	0	0	0	0	0	0	0	0	0	0	4	0	0	0	1	0	9	3	0
Otu973	0	0	0	1	0	0	0	0	0	0	7	0	0	0	0	0	1	0	0	0	0	0	0	0	0	0	0	0	0	0	0	2	0	0	0	0	1	0	0	0	30	0	0	0	0	0	0	0	0	1	0	0	0	0	0	0	0	0	10	0	0	1	0	0	0	0	0	1	0	1	45	0	0	0	0	2	0	0	0	8	0	0	0	0	0	4	0	1	92	0	0	4	0	0	0	0	0	1	0	1	3	0	0	0	0	0	0	0	0	1	0	0	0	0	0	2	0	4	13	0	0	0	0	0	0	0	0	1	0	3	14	0	0	0	0	0	2	0	0	53	0	0	0	0	0	0	0	0	8	0	0	0	0	0	0	0	0	0	0	0	2	0	0	0	0	0	5	0	0	31	0	0	0	0	0	1	0	0	14	0	0	17	0	0	0	0	1	3	0	1	10	0	0	1	0	1	0	0	1	70	0	1	0	1	0	2	1	5	55	0	0	0	0	0	0	0	0	0	0	0	0	0	0	0	0	0	0	0	0	0	0	0	0	0	0	0	0	0	0	0	0	0	0	0	0	0	0	0	0	0	0	0	0	0	0	0	0	0	0	0	0	0	0	0	0	0	0	0	0	0	3	3	0	0	0	0	1	0	0	1	1	0	0	0	0	0	0	0	0	0	0	1	0	0	1	0	0	0	3	0	0	1	0	0	0	0	0	0	0	0	0	0	0	0	0	0	2	0	0	0	0	1	2	0	0	0	0	2	0	0	0	0	1	0	0	0	0	1	0	0	1	0	0	0	0	1	2	0	0	1	0	0	0	0	0	0	0	0	3	0	1	0	0	0	1	0	0	0	0	0	0	0	0	1	0	0	0	0	0	1	0	0	0	0	0	0	0	0	1	0	0	0	0	0	0	0	0	0	0	0	1	0	2	0	0	0	0	0	0	0	0	0	0	0	0	0	1	2	3	0	0	0	0	0	0	0	0	0	0	0	0	0	0	0	0	0	0	0	0	0	0	0	0	0	0	0	0	0	0	0	0	0	0	0	0	0	0	0	0	1	25	0	0	0	0	0	0	0	0	6	0	0	0	0	0	1	0	0	20	0
Otu110	0	0	0	1	0	0	5	0	0	7	3	0	8	0	0	11	1	0	101	0	0	3	0	0	0	0	0	2	0	0	6	0	0	10	0	0	8	0	0	88	22	0	1	0	0	2	0	0	2	0	0	0	0	0	16	0	0	0	4	0	14	11	0	22	2	4	26	8	0	139	160	4	2	2	0	6	1	0	19	24	0	21	3	5	29	20	4	146	247	2	4	1	0	4	0	2	4	0	0	19	10	0	1	0	0	1	1	0	11	13	0	2	2	0	10	1	0	35	49	0	1	0	0	5	5	0	17	4	1	63	36	0	7	0	0	8	3	0	57	22	0	1	0	0	3	0	0	12	12	0	5	1	0	0	0	0	3	0	0	12	8	0	9	3	1	37	4	2	205	104	0	3	0	0	6	2	0	52	55	0	21	13	0	5	0	0	26	2	1	51	26	1	9	3	0	45	1	1	128	152	0	20	0	1	52	13	3	212	204	4	0	2	0	0	0	0	0	0	0	0	0	0	0	0	0	0	0	0	0	0	0	0	0	0	0	0	0	0	0	0	0	0	0	0	0	0	0	0	0	0	1	0	0	0	0	0	0	0	0	0	0	0	0	0	0	0	0	0	0	0	23	11	0	10	8	7	10	19	2	35	48	0	4	2	0	0	3	0	2	5	0	13	14	0	13	11	3	24	39	3	5	0	1	1	3	0	0	1	0	2	2	0	1	2	0	0	3	0	1	7	0	0	2	0	5	3	2	16	11	1	2	0	0	6	5	0	1	4	0	4	16	7	1	0	0	0	3	0	7	15	0	0	1	0	1	3	2	4	4	1	16	3	2	0	0	0	4	0	0	1	1	0	3	11	4	5	6	1	21	33	0	4	9	2	6	3	1	4	17	3	0	7	3	3	3	0	0	2	0	8	12	1	12	14	1	5	15	1	26	1	1	9	17	4	4	11	0	23	39	0	0	0	0	0	0	0	0	0	0	0	0	0	0	0	0	0	0	0	0	0	0	0	0	0	0	0	0	0	0	0	3	0	0	6	0	0	9	0	0	40	5	0	1	0	0	5	0	0	7	0	0	3	0	0	8	0	0	47	10	0
Otu625	0	0	0	1	0	0	1	1	0	1	4	0	0	0	0	0	1	0	9	2	1	0	0	0	0	0	0	2	1	0	3	0	0	4	0	0	3	1	0	30	76	1	1	0	0	0	0	0	0	0	0	0	1	0	3	0	0	1	7	0	0	0	0	0	0	0	0	0	0	2	3	0	1	0	0	0	2	0	0	0	0	1	0	0	0	1	0	2	0	0	0	0	0	0	0	0	0	0	0	0	0	0	0	0	0	0	0	0	1	0	0	0	0	0	0	0	0	5	0	0	0	0	0	0	0	0	0	0	0	0	0	0	0	0	0	0	0	0	0	3	0	0	0	0	0	0	0	0	1	0	0	0	0	0	0	0	0	0	0	0	3	0	0	0	0	0	1	0	8	14	0	1	0	5	0	0	0	3	5	0	0	2	0	0	0	0	1	0	0	0	3	0	0	0	3	0	1	1	1	15	0	0	2	0	0	1	0	8	22	1	9	0	0	10	2	0	8	5	0	9	9	0	2	1	0	0	0	0	6	2	0	1	2	1	6	5	1	5	9	0	4	0	0	13	4	4	8	4	0	20	25	0	0	0	0	0	0	0	1	0	0	0	0	0	2	4	0	6	9	1	1	0	0	1	0	0	1	3	0	4	4	0	1	0	0	0	0	0	2	1	0	0	0	0	1	0	0	13	3	0	0	1	0	0	0	0	0	0	0	0	0	0	0	0	0	0	0	0	0	0	0	0	0	0	1	0	0	1	3	0	0	0	0	0	0	0	0	0	0	1	0	0	0	0	0	0	0	0	3	1	0	0	0	0	0	0	0	2	0	0	8	2	0	1	1	0	3	0	0	2	1	0	3	6	0	4	13	0	31	20	0	2	0	0	5	3	0	5	5	0	0	7	0	4	1	0	2	0	0	9	2	0	2	8	1	5	7	0	50	4	0	17	4	0	7	17	0	23	21	0	0	0	0	1	2	0	4	1	0	20	7	2	30	28	1	15	33	1	55	78	0	0	1	0	0	0	0	2	1	0	9	2	1	5	0	2	4	8	0	42	50	0	0	0	0	2	0	0	5	3	1	4	1	5	5	2	1	37	18	0
Otu44	0	0	0	1	3	3	4	5	0	21	64	2	3	8	12	10	15	8	68	7	7	0	0	0	0	1	0	2	12	0	16	4	0	44	7	0	54	14	6	245	407	3	1	0	0	2	0	0	6	7	0	8	0	8	18	3	2	7	177	6	0	0	0	0	0	0	0	0	0	15	2	0	0	0	0	0	0	0	2	0	0	0	0	0	8	3	0	20	5	0	1	0	0	2	0	0	0	0	0	0	0	0	0	0	0	0	0	0	2	0	0	1	0	0	4	0	0	5	2	0	0	0	0	1	0	0	3	1	0	3	0	0	1	0	0	6	0	0	3	0	0	0	0	0	1	0	0	0	1	0	1	0	0	0	2	0	0	0	0	1	15	0	5	2	3	6	0	11	35	105	0	0	1	0	4	1	0	13	83	0	2	8	2	0	0	4	4	0	0	11	31	2	6	1	10	8	9	5	39	216	1	6	5	8	5	3	9	50	303	6	61	5	2	46	13	2	36	17	3	184	66	5	8	3	0	6	2	1	35	13	2	65	20	8	26	32	3	68	68	7	43	3	1	102	27	10	62	37	0	262	102	7	1	0	0	3	1	0	4	1	0	26	9	2	21	10	1	83	43	2	24	0	0	26	1	0	14	3	0	46	1	0	5	1	0	0	2	0	12	1	0	19	2	0	18	2	0	63	5	0	7	0	0	1	0	0	1	0	0	10	0	0	0	0	0	4	0	0	3	0	0	11	3	0	4	2	0	26	1	0	1	0	0	3	0	0	5	0	0	16	0	0	3	3	0	5	0	0	25	0	0	7	0	0	1	1	0	4	0	0	111	7	1	15	2	0	13	1	0	29	1	1	94	47	2	80	39	2	340	82	3	16	14	1	35	11	2	105	24	2	4	15	5	32	6	0	28	6	1	102	14	0	128	69	1	90	45	0	454	5	6	170	44	5	147	48	5	483	83	13	33	0	0	128	29	6	52	18	1	184	25	3	399	168	16	187	98	5	1044	208	21	15	3	4	12	5	0	39	4	1	62	8	1	28	1	9	43	6	5	178	321	2	1	0	1	2	0	0	27	42	0	22	3	8	25	10	2	194	194	4
Otu233	0	0	0	1	0	0	2	0	0	1	11	0	3	0	0	0	9	0	12	0	0	0	0	0	0	0	0	0	1	0	0	3	0	0	0	0	4	2	0	14	42	0	0	0	0	0	0	0	0	0	0	1	0	0	1	0	0	0	16	0	1	3	0	2	0	0	3	1	0	26	96	1	2	0	0	4	2	0	5	35	3	6	1	1	6	6	0	22	182	0	1	1	0	1	0	0	2	0	0	4	13	0	0	0	0	0	0	0	1	8	0	12	0	0	0	5	0	10	72	0	0	1	0	2	1	0	4	0	1	4	56	0	2	0	0	2	5	0	6	45	0	0	0	0	0	3	0	4	9	0	2	0	0	0	0	0	0	0	0	0	1	0	2	2	2	10	11	0	34	189	0	2	0	2	0	3	1	15	39	0	3	21	0	2	0	0	3	5	2	10	27	0	3	1	1	2	1	2	27	99	1	13	1	1	12	20	0	44	149	0	0	0	0	0	0	0	0	1	0	0	0	0	0	0	0	0	0	0	0	0	0	0	0	0	0	0	0	0	0	0	0	0	0	0	0	0	0	1	0	0	3	0	0	0	0	0	0	0	0	0	0	0	0	0	0	0	0	0	0	0	6	1	0	0	1	0	1	2	0	3	6	0	0	0	0	0	0	0	0	0	0	2	11	0	2	2	0	12	11	3	3	0	2	0	0	0	0	0	0	2	0	0	0	0	0	0	0	0	0	0	0	0	1	0	0	0	0	4	4	0	0	0	0	0	0	0	1	5	0	5	4	0	0	1	1	0	0	0	0	3	0	0	0	0	1	0	0	1	0	0	3	0	0	0	0	0	0	0	0	0	2	0	1	3	0	2	2	0	7	19	0	1	3	0	3	1	0	4	2	0	0	0	0	0	2	0	1	2	0	0	0	0	3	1	0	1	7	4	1	0	0	2	2	0	3	0	0	1	23	0	0	0	0	0	0	0	0	0	0	0	0	0	0	0	0	0	0	0	0	0	0	0	0	0	0	0	0	0	0	0	0	2	0	1	0	0	2	3	0	7	24	0	1	0	0	0	0	0	3	3	0	0	0	0	3	1	0	7	21	0
Otu631	0	0	0	1	0	0	0	0	0	1	0	0	2	0	0	1	0	0	11	0	0	0	0	0	0	0	0	0	0	0	0	0	0	3	0	0	2	0	0	11	2	0	0	0	0	0	0	0	3	0	0	1	0	0	0	0	0	0	0	0	3	1	0	4	0	0	2	1	0	24	26	0	0	0	0	3	0	0	3	3	0	6	0	0	7	0	0	33	36	1	1	0	0	0	0	0	0	0	0	9	2	0	1	0	0	0	0	0	2	1	0	1	0	0	9	1	0	12	8	0	0	0	0	1	0	0	1	0	0	4	4	1	0	0	0	1	0	0	7	2	0	0	0	0	0	0	0	4	3	0	1	0	0	0	0	0	0	0	0	1	0	0	4	0	1	3	4	0	29	13	0	1	0	0	0	0	1	20	14	0	3	0	0	2	0	0	5	0	0	9	3	0	1	0	0	1	0	0	10	9	0	8	0	0	8	1	0	45	27	0	0	0	0	0	0	0	0	0	0	0	0	0	0	0	0	0	0	0	0	0	0	0	0	0	0	0	0	0	0	0	0	0	0	0	0	0	0	0	0	0	0	0	0	0	0	0	0	0	0	0	0	0	0	0	0	0	0	0	0	0	11	0	0	5	0	2	0	6	1	6	11	0	0	0	0	0	0	0	3	2	0	1	5	3	2	2	0	2	7	1	2	1	0	0	1	0	0	0	0	0	1	0	0	0	0	0	0	0	0	0	0	0	0	0	0	2	0	3	1	0	0	0	0	0	0	0	0	1	0	1	1	0	0	0	0	1	0	0	0	0	0	1	0	0	0	1	0	0	0	0	1	0	0	0	0	0	2	0	0	0	2	0	4	0	0	0	2	0	4	3	0	0	1	0	0	0	0	1	9	0	0	0	0	1	0	0	0	0	0	0	0	0	1	0	1	1	1	0	1	0	0	3	0	0	0	2	0	3	6	0	0	0	0	0	0	0	0	0	0	0	0	0	0	0	0	0	0	0	0	0	0	0	0	0	0	0	0	0	0	0	0	0	0	0	0	0	2	0	0	12	0	0	1	0	0	0	0	0	2	0	0	4	0	0	0	0	0	4	1	0
Otu3188	0	0	0	1	0	0	0	0	0	0	1	0	0	0	0	0	0	0	0	0	0	0	0	0	0	0	0	0	0	0	0	0	0	0	0	0	0	0	0	1	4	0	0	0	0	0	0	0	0	0	0	0	0	0	0	0	0	0	3	0	0	0	0	0	0	0	0	0	0	1	1	0	0	0	0	0	0	0	0	1	0	0	0	0	1	0	0	2	18	0	1	0	0	0	0	0	0	0	0	0	1	0	0	0	0	0	0	0	0	0	0	0	0	0	0	0	0	0	2	0	0	0	0	0	0	0	0	1	0	0	4	0	0	0	0	0	0	0	3	4	0	0	0	0	0	0	0	0	1	0	0	0	0	0	0	0	0	0	0	0	0	0	0	0	1	0	0	0	6	9	0	0	0	0	0	0	0	0	0	0	0	0	0	0	0	0	0	0	0	1	4	0	0	0	0	1	0	0	1	17	0	0	0	0	0	1	0	0	22	0	0	0	0	0	0	0	0	0	0	0	0	0	0	0	0	0	0	0	0	0	0	0	0	0	0	0	0	0	0	0	0	0	0	0	0	0	0	0	0	0	0	0	0	0	0	0	0	0	0	0	0	0	0	0	0	0	0	0	0	0	1	0	0	0	0	0	0	0	0	0	0	0	0	0	0	0	0	0	0	0	0	0	0	0	0	0	0	0	0	0	0	0	0	0	0	0	1	0	0	0	0	0	0	0	0	0	0	0	0	0	0	0	0	0	0	0	0	0	0	0	0	0	0	0	0	0	0	0	1	0	0	0	0	0	0	0	0	0	0	0	0	0	0	0	0	0	0	0	0	0	0	0	0	0	0	0	0	0	0	0	0	0	0	0	0	0	0	0	4	1	0	1	0	0	0	0	0	0	0	0	0	0	0	0	0	0	0	0	0	0	1	0	0	1	0	0	0	1	2	0	0	0	0	0	0	0	0	0	0	0	0	0	0	0	0	0	0	0	0	0	0	0	0	0	0	0	0	0	0	0	0	0	0	0	0	0	0	0	0	0	0	0	0	0	0	0	0	0	0	3	1	0	0	0	0	0	0	0	0	1	0	0	0	0	0	0	0	0	0	0
Otu4926	0	0	0	1	0	0	0	0	0	0	3	0	0	0	0	0	1	0	0	0	0	0	0	0	0	0	0	0	0	0	0	0	0	0	0	0	0	0	0	0	0	0	0	0	0	0	0	0	0	0	0	0	0	0	0	0	0	0	0	0	0	0	0	0	0	0	0	0	0	0	0	0	0	0	0	0	0	0	0	0	0	0	0	0	0	0	0	0	0	0	0	0	0	0	0	0	0	0	0	0	0	0	0	0	0	0	0	0	0	0	0	0	0	0	0	0	0	0	0	0	0	0	0	0	0	0	0	0	0	0	0	0	0	0	0	0	0	0	0	0	0	0	0	0	0	0	0	0	0	0	0	0	0	0	0	0	0	0	0	0	0	0	0	0	0	0	0	0	0	1	0	0	0	0	0	0	0	0	0	0	0	0	0	0	0	0	0	0	0	0	0	0	0	0	0	0	0	0	0	1	0	0	0	0	0	0	0	1	1	0	0	0	0	0	0	0	0	1	0	0	2	0	0	0	0	0	0	0	0	0	0	0	0	0	0	0	0	0	1	0	0	0	0	0	0	0	0	0	0	0	3	0	0	0	0	0	0	0	0	0	0	0	0	0	0	0	0	2	0	0	0	0	0	0	0	0	0	0	0	0	4	0	0	0	0	0	0	0	0	2	0	0	0	0	0	0	0	0	1	0	0	0	0	0	0	0	0	0	0	0	0	0	0	0	0	0	0	0	0	0	0	0	0	0	0	0	0	2	0	0	0	0	0	0	0	0	0	0	0	0	1	0	0	0	0	0	0	0	0	0	0	0	0	0	0	0	0	0	0	0	0	0	0	0	0	0	0	0	0	0	0	0	0	0	0	0	0	0	0	0	0	0	0	0	0	0	0	0	0	0	0	0	0	0	0	0	0	0	0	0	0	0	0	0	0	0	0	0	0	0	0	1	1	0	0	3	0	1	0	0	0	0	0	0	0	0	1	0	0	1	7	0	0	0	0	0	2	0	1	10	0	0	0	0	0	0	0	0	0	0	0	0	0	0	0	0	0	1	0	1	6	0	1	0	0	0	0	0	0	0	0	0	0	0	0	0	0	1	7	0
Otu1496	0	0	0	1	0	1	0	0	0	0	8	0	0	0	0	0	0	0	0	1	0	0	0	0	0	0	0	0	3	0	2	2	0	0	1	0	0	1	0	1	23	0	0	0	0	0	0	0	0	0	0	0	0	0	0	0	0	0	4	0	0	0	0	0	0	0	0	0	0	0	1	0	0	0	0	0	0	0	0	0	0	0	0	0	0	0	0	0	0	0	0	0	0	0	0	0	0	0	0	0	0	0	0	0	0	0	0	0	0	0	0	0	0	0	0	0	0	0	0	0	0	0	0	0	0	0	0	0	0	0	0	0	0	0	0	0	0	0	0	0	0	0	0	0	0	0	0	0	0	0	0	0	0	0	0	0	0	0	0	0	0	0	0	0	0	0	0	0	0	1	0	0	0	0	0	0	0	0	0	0	1	0	0	0	0	0	0	0	0	0	0	0	0	0	0	0	0	0	0	1	0	0	0	0	0	0	0	0	0	0	0	0	0	0	1	0	0	0	0	0	1	0	0	0	0	0	0	0	0	1	0	0	0	0	0	0	0	0	2	0	1	0	0	0	6	0	0	0	0	0	5	0	0	0	0	0	0	0	0	0	0	0	3	0	0	0	0	0	0	0	0	0	0	0	0	0	0	0	0	0	0	0	0	0	0	0	0	0	0	0	0	0	1	0	0	0	0	0	0	0	1	0	0	0	3	0	0	0	0	0	0	0	0	0	0	0	0	0	0	0	0	0	2	0	0	0	0	0	0	0	0	0	0	0	0	0	0	0	0	0	1	0	0	0	0	0	0	0	0	2	0	0	0	0	0	0	0	0	0	0	0	0	0	0	0	0	0	0	0	0	0	0	0	0	0	0	0	0	0	6	0	0	3	0	0	0	0	0	3	0	0	1	0	0	1	0	0	0	0	0	1	0	0	1	0	0	0	0	0	0	0	0	3	0	0	0	0	1	4	0	2	1	0	1	2	0	0	0	1	1	12	1	0	7	0	2	0	0	8	44	0	0	12	0	0	0	0	0	6	0	0	0	0	0	0	0	0	0	0	0	5	0	0	0	0	0	0	0	0	0	0	0	0	0	0	0	0	0	0	0
Otu2314	0	0	0	1	1	0	0	1	0	2	8	0	0	0	0	2	1	0	1	0	0	0	0	0	0	0	0	0	0	0	0	1	0	0	0	0	0	1	0	4	12	0	0	0	0	0	0	0	0	0	0	0	0	0	0	0	0	0	3	0	0	0	0	0	0	0	1	0	0	5	0	0	0	0	0	0	0	0	0	0	0	0	0	0	1	0	0	0	0	0	0	0	0	0	0	0	0	0	0	0	0	0	0	0	0	0	0	0	0	0	0	0	0	0	0	0	0	0	0	0	0	0	0	0	0	0	0	0	0	2	0	0	1	0	0	1	0	0	0	0	0	0	0	0	0	0	0	0	0	0	0	0	0	0	0	0	0	0	0	0	0	0	0	0	0	0	0	0	1	4	0	1	0	0	0	0	0	2	5	1	0	1	0	0	0	0	0	0	0	3	1	0	0	0	0	0	0	0	1	6	0	0	0	0	0	0	0	3	4	0	2	0	0	3	2	0	1	0	0	2	2	0	0	0	0	0	0	0	2	3	0	3	0	0	1	2	0	1	0	0	0	0	0	3	0	0	4	1	0	9	3	0	0	0	0	1	0	0	0	0	0	2	0	0	0	1	0	0	2	0	0	0	0	2	0	0	0	0	0	3	0	0	0	0	0	0	0	0	1	0	0	2	0	0	0	0	0	1	0	0	0	0	0	0	0	0	0	0	0	0	0	0	0	0	0	0	0	0	0	0	0	0	0	0	0	0	0	0	0	0	0	0	0	1	0	0	0	0	0	0	0	0	2	0	0	0	0	0	0	0	0	1	0	0	0	0	0	0	0	0	7	0	0	1	0	0	1	0	0	1	2	0	3	0	0	2	0	0	18	4	0	6	0	0	0	0	0	6	2	0	0	0	0	0	0	0	0	0	0	6	0	0	2	4	0	2	1	0	17	0	0	4	0	0	4	1	0	5	0	0	1	0	0	12	0	0	3	0	0	9	0	3	21	6	2	10	2	2	41	12	0	2	0	0	0	0	0	0	0	0	1	0	0	2	0	0	3	0	0	11	8	0	0	0	0	0	1	0	2	3	0	1	0	0	0	1	0	3	6	0
Otu184	0	0	0	1	0	2	3	1	0	9	34	4	0	1	1	1	3	6	22	0	1	0	0	0	0	0	0	1	5	0	4	4	0	4	1	0	16	9	0	54	143	1	0	0	0	1	0	0	1	4	0	5	2	2	6	2	0	0	51	0	3	0	0	0	0	0	0	0	0	5	1	0	0	0	0	1	0	0	0	1	0	0	0	0	1	0	0	4	5	0	0	0	0	0	0	0	0	0	0	0	0	0	0	0	0	0	0	0	1	0	0	0	0	0	1	0	0	2	0	0	0	0	0	0	0	0	0	0	0	2	0	0	0	0	0	1	0	0	0	1	0	0	0	0	0	0	0	0	1	0	0	1	0	0	1	0	0	0	0	1	6	0	0	0	4	2	0	0	16	35	0	0	0	0	0	0	0	2	33	0	2	1	1	0	0	0	0	0	0	1	8	1	1	0	1	0	1	1	4	47	0	1	0	0	3	2	2	14	70	1	18	0	1	6	6	2	17	12	2	47	28	2	2	0	1	6	0	0	12	8	0	19	14	1	16	11	0	22	14	0	13	2	3	38	21	5	25	11	3	78	49	2	0	0	0	1	0	0	1	1	0	9	10	0	18	3	2	20	15	0	9	0	0	2	0	0	6	0	0	14	0	0	1	0	0	2	0	0	0	0	0	1	0	0	7	0	0	6	1	0	2	0	0	0	0	0	1	0	0	1	0	0	0	0	0	2	1	0	0	2	0	0	0	0	4	0	0	7	0	0	1	0	0	0	1	0	4	0	0	4	0	0	1	0	0	0	0	0	8	0	0	1	0	0	1	0	0	3	0	0	28	1	1	2	5	0	9	1	0	23	1	0	25	9	0	58	17	1	85	30	4	3	0	1	16	5	0	22	22	0	1	4	0	2	0	0	11	2	0	28	3	0	20	10	1	37	15	2	83	3	1	21	8	0	40	13	1	109	16	7	7	0	0	24	5	2	18	2	0	44	18	0	60	11	2	48	17	2	249	29	11	1	0	0	6	3	0	7	1	3	13	3	0	1	1	0	12	4	1	53	104	0	0	0	0	1	0	0	4	14	0	1	1	0	6	3	0	62	59	1
Otu198	0	0	0	0	2	0	0	0	0	0	6	0	0	1	0	0	0	1	0	1	3	0	0	0	0	0	0	0	1	0	0	0	0	0	7	0	0	36	0	0	30	2	0	0	0	0	0	0	0	0	0	1	0	0	0	0	0	0	8	0	0	0	0	0	0	0	0	0	0	0	7	0	0	0	0	0	0	0	0	1	0	0	0	0	0	0	0	0	5	0	0	0	0	0	0	0	0	0	0	0	0	0	0	0	0	0	0	0	0	0	0	0	0	0	0	0	0	0	4	0	0	0	0	0	0	0	0	0	0	0	5	0	0	0	0	0	0	0	0	5	0	0	0	0	0	0	0	0	1	0	0	0	0	0	0	0	0	0	0	0	0	0	0	0	0	0	0	0	0	11	0	0	0	0	0	0	0	0	9	0	0	0	0	0	0	0	0	0	0	0	1	0	0	0	0	0	0	0	0	9	0	0	3	0	0	0	0	0	14	0	0	0	0	0	0	0	11	0	0	0	1	0	0	0	0	0	0	0	0	5	1	0	0	0	4	0	0	0	1	0	0	0	0	1	3	0	1	7	0	1	3	0	0	0	0	0	0	0	0	0	0	0	0	0	0	0	0	0	5	0	0	0	0	0	0	0	0	0	0	0	2	0	0	0	0	0	1	0	0	0	0	0	0	0	0	0	0	0	0	0	0	0	0	0	0	0	3	0	0	0	0	0	0	1	0	0	0	0	0	0	0	0	2	0	0	0	0	0	0	0	0	0	0	1	2	0	0	3	0	0	1	0	0	0	0	0	0	0	0	0	0	1	0	0	0	0	0	0	0	0	8	0	0	0	0	0	0	0	0	0	0	0	4	1	0	0	0	0	0	0	0	0	1	0	0	3	0	0	4	0	0	0	0	0	1	0	1	0	0	0	0	0	0	0	0	0	18	0	0	0	0	0	6	0	0	142	0	0	23	0	0	0	0	0	0	0	0	0	0	0	139	0	1	909	0	5	4	0	3	65	3	0	0	0	0	0	0	0	0	0	0	0	0	0	0	0	0	0	0	1	7	0	0	0	0	0	0	0	0	833	0	0	0	0	0	1	0	0	10	0
Otu170	0	0	0	0	1	0	0	2	0	1	20	0	3	7	1	5	11	1	20	0	1	0	0	0	4	0	0	0	0	0	2	18	2	1	1	0	16	111	3	42	611	2	0	0	0	0	0	0	1	1	0	2	0	0	3	15	0	3	106	1	0	6	0	0	0	0	0	0	0	1	22	0	0	0	0	0	0	0	0	8	0	0	0	0	0	5	0	4	16	0	0	1	0	0	0	0	0	1	0	0	2	0	0	0	0	0	1	0	0	3	0	0	0	0	0	3	0	0	10	0	0	0	0	0	0	0	0	1	0	0	10	0	0	0	0	1	2	0	0	10	0	0	0	0	0	1	0	1	1	0	0	0	0	0	2	0	2	0	0	1	7	0	0	1	2	1	7	0	10	46	0	0	0	0	0	2	0	3	19	0	0	20	0	0	0	0	0	0	0	2	7	0	0	1	0	3	5	0	7	54	2	2	0	2	1	10	0	2	65	0	15	2	1	2	16	0	4	16	1	17	38	5	1	4	0	2	0	0	5	13	1	10	7	0	2	15	2	5	40	0	10	0	0	27	20	2	3	29	2	24	79	3	0	2	0	0	0	0	0	0	0	2	12	1	0	9	0	15	22	5	5	0	0	0	2	0	1	1	0	0	9	0	0	2	0	0	0	0	0	3	0	2	6	0	2	6	0	3	7	0	2	0	0	0	2	0	0	1	0	0	0	0	0	0	0	0	1	0	0	2	0	2	3	0	0	0	0	1	2	0	0	0	0	0	0	0	0	2	0	0	4	0	4	0	0	2	3	0	2	4	0	1	0	0	0	0	0	0	2	0	21	0	0	1	11	0	1	2	0	1	13	0	20	24	2	7	28	1	21	126	0	3	8	0	5	17	0	11	15	0	0	2	0	6	2	0	0	1	0	2	13	0	16	16	0	8	19	0	24	10	0	10	28	0	7	11	0	18	32	3	2	0	0	10	30	0	9	8	0	24	30	3	53	212	3	27	85	1	67	78	5	1	6	0	3	6	0	1	0	0	2	147	0	1	9	2	7	89	5	59	412	1	0	0	2	7	8	0	13	267	0	2	6	2	4	72	2	40	121	4
Otu149	0	0	0	0	2	2	1	2	0	5	26	0	1	3	3	3	3	2	24	2	1	0	0	0	0	0	0	0	6	0	2	0	0	6	1	0	11	0	4	58	66	0	0	0	0	3	0	0	1	2	0	5	0	0	3	1	0	0	41	0	0	0	0	0	0	0	1	0	0	8	0	0	0	0	0	0	0	0	1	0	0	0	0	0	0	2	0	7	3	0	0	0	0	0	0	0	0	0	0	0	0	0	0	0	0	0	0	0	0	0	0	0	0	0	0	1	0	3	0	0	0	0	0	0	0	0	4	0	0	1	0	0	0	0	0	2	0	0	2	0	0	0	0	0	0	0	0	2	1	0	0	0	0	0	0	0	1	0	0	0	4	0	1	1	0	1	0	1	15	30	0	0	0	0	0	0	0	1	22	0	1	0	0	0	0	0	0	0	2	2	24	0	2	0	3	3	0	0	16	44	0	3	5	1	5	4	0	26	74	0	11	1	0	12	5	0	10	1	2	33	15	0	2	0	0	2	0	0	7	5	0	10	4	3	13	8	0	14	13	0	19	0	0	24	5	1	18	2	0	46	10	2	0	0	0	0	0	0	1	3	0	3	8	0	8	4	0	20	4	1	17	0	0	10	0	0	6	0	0	20	0	0	4	0	0	0	0	0	3	0	0	12	0	0	3	0	0	12	1	0	4	0	0	0	0	0	0	0	0	1	0	0	1	0	0	1	0	0	1	0	0	4	0	0	3	0	0	2	0	0	3	0	0	1	0	0	5	0	0	5	0	0	4	0	0	3	0	0	9	0	0	1	0	0	0	0	0	5	0	0	42	0	0	4	0	0	3	0	3	2	0	1	33	8	0	20	1	0	51	10	1	10	5	0	11	0	0	19	4	0	3	3	2	10	3	0	12	1	0	30	5	0	40	12	2	22	5	1	107	4	0	64	10	2	41	6	1	108	10	0	6	0	0	42	4	5	5	4	1	67	11	0	174	34	2	41	25	2	277	69	5	4	0	0	2	1	0	5	3	0	7	2	0	8	1	2	9	2	0	63	33	1	3	0	0	3	0	0	11	8	0	6	0	0	0	1	0	106	43	0
Otu1421	0	0	0	0	1	0	0	0	0	1	0	0	0	0	0	0	0	0	7	0	0	0	0	0	0	0	0	0	0	0	0	0	0	0	0	0	0	0	0	5	6	0	0	0	0	0	0	0	0	0	0	0	0	0	0	0	0	0	1	0	0	0	0	0	0	0	0	0	0	2	0	0	0	0	0	0	0	0	0	0	0	0	0	0	0	0	0	0	0	0	0	0	0	0	0	0	0	0	0	0	0	0	1	0	0	0	0	0	0	0	0	0	0	0	0	0	0	0	0	0	0	0	0	0	0	0	0	0	0	0	0	0	0	0	0	0	0	0	0	0	0	0	0	0	0	0	0	0	0	0	0	0	0	0	0	0	0	0	0	0	0	0	0	0	0	0	1	0	0	1	0	0	0	0	0	0	0	0	2	0	0	0	2	0	0	2	0	0	0	0	1	0	0	0	0	0	0	0	0	2	0	0	0	0	0	0	0	0	4	0	1	0	0	0	0	0	0	0	0	3	0	0	0	0	0	1	0	0	2	0	0	1	0	0	0	0	0	2	0	0	1	0	0	1	0	2	0	1	0	5	0	0	0	0	0	0	0	0	0	0	0	0	0	0	1	0	0	2	0	0	0	0	0	1	1	0	0	0	0	2	0	0	0	0	0	0	0	0	0	0	0	0	1	0	6	1	0	0	1	0	0	0	0	0	0	0	0	0	0	0	0	0	0	0	0	0	0	0	0	0	0	0	0	0	0	0	0	0	0	0	0	0	0	0	0	0	0	0	0	1	0	0	0	0	0	0	0	0	0	0	0	0	0	0	0	0	0	0	0	0	2	0	0	0	0	0	0	0	0	0	0	0	2	1	0	3	1	0	2	0	0	2	0	0	0	0	0	0	0	0	0	1	0	1	0	0	1	1	0	4	0	1	2	0	0	0	0	0	2	0	2	0	0	0	6	2	0	12	2	1	0	0	0	1	0	0	1	0	0	5	0	2	9	6	0	10	1	0	31	6	2	0	0	0	1	0	0	0	0	0	1	0	0	0	0	1	0	0	0	1	1	0	0	0	0	0	0	0	1	0	0	0	0	0	0	0	0	4	1	0
Otu592	0	0	0	0	4	1	0	0	0	4	22	2	0	1	0	3	1	1	17	0	1	0	0	0	1	0	0	0	9	0	1	0	0	3	0	0	1	0	0	9	9	0	0	0	0	0	0	0	0	2	0	1	0	0	1	0	0	0	3	0	0	0	0	0	0	0	1	0	0	1	0	0	0	0	0	0	0	0	1	0	0	0	0	0	0	0	0	0	0	0	0	0	0	0	0	0	0	0	0	0	0	0	0	0	0	0	0	0	0	0	0	0	0	0	0	0	0	1	0	0	0	0	0	0	0	0	1	0	0	0	0	0	0	0	0	0	0	0	0	0	0	0	0	0	0	0	0	0	0	0	0	0	0	0	0	0	0	0	0	0	0	0	0	0	0	0	0	0	2	1	0	0	0	0	0	0	0	0	0	0	0	0	0	0	0	0	0	0	0	1	0	0	0	0	0	0	0	0	0	2	0	0	0	0	0	0	0	1	1	0	1	0	1	3	1	0	2	0	0	7	0	0	3	0	0	1	0	0	1	0	0	7	0	0	1	0	1	6	0	0	2	0	0	11	0	1	2	2	0	21	5	0	0	0	0	0	0	0	0	0	0	7	1	0	0	2	0	2	1	0	5	0	0	4	0	0	0	0	0	6	0	0	0	0	0	0	0	0	0	0	0	4	0	0	1	0	0	5	0	0	0	0	0	0	0	0	0	0	0	0	0	0	0	0	0	0	0	0	1	0	0	0	0	0	0	0	0	2	0	0	1	0	0	0	0	0	0	0	0	4	0	0	0	0	0	2	0	0	1	0	0	0	0	0	0	0	0	2	0	0	8	0	0	1	0	0	1	0	0	1	2	0	12	0	0	2	0	0	26	0	0	1	0	0	1	0	0	4	0	0	0	0	0	1	0	0	0	0	0	1	0	0	6	0	0	2	0	0	13	0	0	6	0	0	4	1	0	13	0	0	3	0	0	24	6	0	2	2	1	28	9	0	81	24	3	37	11	1	180	31	3	2	0	0	2	0	0	3	0	0	0	0	0	1	0	0	0	0	0	1	1	0	0	0	0	0	0	0	0	0	0	0	0	0	1	0	0	9	3	0
Otu190	0	0	0	0	1	0	0	1	0	6	16	0	6	3	2	2	0	1	23	1	0	0	0	0	0	0	0	0	6	0	2	1	0	4	0	0	9	3	1	29	36	1	0	0	0	0	0	0	0	3	0	3	0	0	4	3	1	0	31	1	0	0	0	0	0	0	0	0	0	6	3	0	0	0	0	0	0	0	0	0	0	1	0	0	0	0	0	5	0	0	0	0	0	0	0	0	0	0	0	0	0	0	0	0	0	0	0	0	4	0	0	0	0	0	2	0	0	1	0	0	0	1	0	0	0	0	0	0	0	1	1	0	0	0	0	0	0	0	3	0	0	0	0	0	1	0	0	3	0	0	0	0	0	0	0	0	0	0	0	5	2	0	1	0	2	1	0	0	14	25	0	1	0	0	0	1	0	3	11	0	2	5	1	0	0	0	7	0	0	3	8	0	3	0	0	5	1	0	15	58	0	1	0	0	5	1	0	23	99	1	28	1	5	17	11	1	33	9	3	91	40	1	1	0	0	2	1	0	10	8	1	8	6	2	17	4	3	22	12	3	24	2	2	21	5	3	40	2	1	88	5	0	1	0	0	0	0	0	0	1	0	7	2	0	1	4	0	36	8	0	10	0	0	1	0	0	14	0	0	27	0	0	2	0	0	0	0	0	5	0	0	3	0	0	15	1	0	19	0	0	4	0	0	0	0	0	0	0	0	2	0	0	0	0	0	2	0	0	1	0	0	0	0	0	4	0	0	8	0	0	0	0	0	0	0	0	3	0	0	11	0	0	1	0	0	2	0	0	11	0	0	0	0	0	6	1	0	0	0	0	23	0	1	3	2	0	1	0	0	22	2	0	18	8	0	27	5	0	83	18	4	6	3	0	9	3	0	18	5	0	2	1	1	1	0	0	21	5	0	34	0	0	21	9	4	50	7	0	125	2	1	48	12	1	84	6	0	125	24	3	3	0	0	23	2	0	34	5	0	43	18	0	48	13	5	51	12	2	213	34	2	2	0	0	3	1	0	9	0	0	5	1	0	11	2	1	21	1	2	65	99	0	0	0	1	4	0	0	13	9	0	2	0	2	3	0	3	57	47	0
Otu851	0	0	0	0	1	0	0	0	0	0	2	0	0	1	1	1	1	0	4	0	0	0	0	0	0	0	0	1	0	0	0	1	0	2	0	0	2	0	0	6	12	0	0	0	0	0	0	0	1	0	0	1	0	0	0	0	0	0	6	0	0	0	0	0	0	0	0	0	0	0	0	0	0	0	0	0	0	0	0	0	0	0	0	0	0	0	0	0	0	0	2	0	0	0	0	0	0	0	0	0	0	0	0	0	0	0	0	0	0	0	0	0	0	0	0	0	0	0	0	0	0	0	0	0	0	0	0	0	0	0	0	0	0	0	0	0	0	0	0	0	0	0	0	0	0	0	0	0	0	0	0	0	0	0	0	0	0	0	0	0	0	0	0	1	1	0	1	0	3	15	0	0	0	0	0	0	0	2	2	0	0	0	0	0	0	0	0	0	0	0	0	0	0	0	2	3	0	0	0	7	0	0	0	0	0	0	0	2	11	0	0	0	0	0	0	0	1	1	2	4	4	0	0	0	0	0	0	0	3	0	0	0	5	0	0	3	0	1	2	0	1	0	0	0	4	0	0	0	0	14	3	0	0	1	0	0	0	0	0	0	0	0	0	0	0	0	0	0	0	0	0	0	0	0	0	0	0	1	0	1	0	0	0	0	0	0	0	0	0	1	0	0	0	0	1	0	0	2	1	0	0	0	0	0	0	0	0	0	0	0	0	0	0	0	0	0	0	0	0	0	0	1	0	0	0	0	0	1	0	0	0	0	0	0	1	0	0	0	0	1	1	0	0	0	0	0	0	0	1	2	0	0	0	0	0	2	0	0	0	0	1	0	0	1	0	0	0	1	0	1	1	1	0	14	1	4	19	1	13	26	1	0	0	0	4	1	0	4	0	0	0	5	0	0	0	0	0	1	0	4	0	0	0	5	0	0	2	1	4	0	0	0	0	0	5	9	0	16	7	0	0	0	0	1	0	0	0	1	0	5	6	0	2	9	2	1	4	0	35	20	1	0	0	0	0	0	0	0	0	0	2	0	0	0	0	0	0	0	0	5	16	0	0	0	0	0	0	0	0	0	0	1	0	0	0	0	0	1	4	0
Otu1950	0	0	0	0	1	0	0	0	0	0	1	0	0	0	0	0	0	0	0	0	0	0	0	0	0	0	0	0	1	0	0	1	0	0	0	0	0	0	0	5	23	0	0	0	0	0	0	0	0	0	0	0	0	0	1	0	0	0	4	0	0	0	0	0	0	0	0	0	0	0	0	0	0	0	0	0	0	0	0	0	0	0	0	0	0	0	0	0	1	0	0	0	0	0	0	0	0	0	0	0	0	0	0	0	0	0	0	0	0	0	0	0	0	0	0	0	0	0	0	0	0	0	0	0	0	0	1	0	0	0	0	0	0	0	0	0	0	0	0	0	0	0	0	0	0	0	0	0	0	0	0	0	0	0	0	0	0	0	0	0	0	0	0	0	0	2	0	0	0	3	0	0	0	0	0	0	0	0	2	0	0	0	0	0	0	0	0	0	0	0	1	0	0	0	0	2	0	0	0	6	0	0	0	0	0	0	0	1	4	0	0	0	0	2	0	0	4	0	0	6	6	0	0	0	0	0	0	0	0	0	0	2	0	0	2	1	2	2	0	0	0	0	0	2	1	1	4	1	1	11	3	0	0	0	0	0	0	0	0	0	0	0	0	0	1	0	0	2	2	0	0	0	0	0	0	0	2	0	0	0	0	0	0	0	0	0	0	0	0	0	0	0	0	0	0	0	0	5	0	0	0	0	0	0	0	0	0	0	0	0	0	0	0	0	0	0	0	0	0	0	0	0	0	0	0	0	0	1	0	0	0	0	0	0	0	0	0	0	0	3	0	0	0	0	0	0	0	0	0	0	0	0	0	0	0	0	0	0	0	0	3	0	0	0	0	0	0	0	0	1	0	0	0	0	0	7	1	0	10	1	0	1	0	0	0	0	0	6	0	0	0	1	0	0	0	0	1	1	0	4	0	0	0	1	0	0	2	0	19	0	0	1	0	0	7	2	0	17	6	0	0	0	0	0	0	0	2	0	0	5	0	0	3	0	0	11	1	0	21	4	0	0	1	0	0	0	0	0	0	0	0	0	0	0	0	0	3	2	0	2	17	0	0	0	0	3	0	0	0	3	0	0	0	0	2	0	0	0	9	0
Otu126	0	0	0	0	2	3	3	5	0	23	95	5	6	5	11	3	6	7	107	6	8	1	0	0	0	0	1	0	7	0	7	4	0	13	1	0	15	11	4	141	161	4	1	2	0	0	1	0	3	1	0	9	2	0	10	1	1	0	70	0	0	0	0	0	0	0	0	0	2	8	10	0	0	0	0	1	0	0	0	0	0	0	0	0	0	0	0	9	4	0	0	0	0	0	0	0	0	0	0	0	0	0	0	0	0	0	0	0	2	0	0	0	0	0	0	0	0	3	1	0	0	0	0	0	0	0	0	0	0	2	0	0	0	0	0	4	0	0	2	0	0	0	0	0	0	0	0	0	0	0	1	1	0	0	2	0	0	0	1	2	16	0	1	4	1	2	3	1	29	122	0	0	0	0	0	0	1	13	49	0	9	5	1	0	1	3	5	1	0	9	49	2	0	4	0	5	1	3	32	131	1	5	4	4	9	4	2	73	190	4	39	5	3	71	10	1	31	15	2	138	41	2	17	1	0	5	1	0	23	3	0	77	14	2	30	17	0	54	26	3	34	0	1	128	26	0	72	30	1	240	47	2	0	1	0	4	0	0	4	3	0	47	17	0	20	5	0	90	17	2	21	1	0	31	2	0	9	3	0	44	2	0	4	0	0	0	0	0	9	2	0	32	3	0	16	6	0	63	4	0	10	0	0	2	0	0	3	1	0	3	0	0	3	1	0	1	0	0	6	0	0	7	0	0	4	2	0	12	0	0	3	0	0	5	0	0	0	1	0	13	1	0	10	2	0	1	1	0	14	0	0	0	0	0	1	0	0	5	0	0	68	2	2	17	2	0	5	5	1	22	3	0	136	18	6	41	42	7	302	41	4	21	8	2	19	10	0	94	8	1	6	5	5	40	8	4	26	3	2	116	21	2	127	33	1	72	22	6	370	3	6	222	29	2	135	27	4	405	49	10	9	1	0	157	15	2	39	14	2	245	33	5	548	104	6	174	66	11	1073	143	12	19	3	1	1	5	0	28	5	0	17	1	0	9	0	0	16	4	1	89	163	1	1	0	1	2	1	0	14	18	0	4	1	0	14	3	3	114	78	1
Otu1296	0	0	0	0	2	0	0	0	0	3	10	0	1	2	4	2	0	3	6	1	2	0	0	0	0	0	0	0	3	0	0	0	0	0	0	0	0	0	0	0	0	0	0	0	0	0	0	0	0	0	0	0	0	0	0	0	0	0	0	0	0	0	0	0	0	0	0	0	0	2	0	0	0	0	0	0	0	0	0	0	0	0	0	0	0	0	0	0	0	0	0	0	0	0	0	0	0	0	0	0	0	0	0	0	0	0	0	0	0	0	0	0	0	0	0	0	0	0	0	0	0	0	0	0	0	0	0	0	0	0	0	0	0	0	0	0	0	0	0	0	0	0	0	0	0	0	0	0	0	0	0	0	0	0	0	0	0	0	0	0	0	0	0	0	0	0	0	0	0	0	0	0	0	0	0	0	0	0	0	0	0	0	0	0	0	0	0	0	0	0	0	0	0	0	0	0	0	0	0	0	0	0	0	0	0	0	0	0	0	0	1	0	0	2	0	0	0	0	0	3	0	0	0	0	0	0	0	0	0	0	0	0	0	0	0	2	0	1	0	0	0	0	0	2	0	0	2	0	0	7	0	0	0	0	0	0	0	0	0	0	0	0	0	0	0	0	0	1	0	0	0	0	0	1	0	0	0	0	0	7	0	0	0	0	0	0	0	0	1	0	0	2	0	0	1	0	0	2	0	0	0	0	0	0	0	0	0	0	0	0	0	0	0	0	0	0	0	0	0	0	0	0	0	0	0	0	0	0	0	0	1	0	0	0	0	0	2	0	0	2	0	0	0	0	0	0	0	0	2	0	0	0	0	0	0	0	0	0	0	0	1	0	0	0	0	0	0	0	0	0	0	0	6	1	1	1	0	0	6	0	0	0	0	0	1	0	0	1	0	0	0	0	0	0	0	0	0	0	0	0	0	0	1	0	0	0	0	0	1	0	0	5	0	0	1	0	0	5	0	0	5	0	0	9	3	1	6	3	0	15	2	0	38	5	0	20	5	0	86	15	0	4	0	0	3	0	0	2	2	0	2	0	0	0	0	0	0	0	0	0	0	0	0	0	0	0	0	0	0	1	0	0	0	0	0	0	0	2	1	0
Otu6770	0	0	0	0	1	0	0	0	0	0	0	0	0	0	0	0	0	0	1	0	0	0	0	0	0	0	0	0	0	0	0	0	0	0	0	0	1	0	0	0	2	0	0	0	0	0	0	0	0	0	0	0	0	0	0	0	0	0	0	0	0	0	0	0	0	0	0	0	0	0	0	0	0	0	0	0	0	0	0	0	0	0	0	0	0	0	0	0	0	0	0	0	0	0	0	0	0	0	0	0	0	0	0	0	0	0	0	0	0	0	0	0	0	0	0	0	0	0	0	0	0	0	0	0	0	0	0	0	0	0	0	0	0	0	0	0	0	0	0	0	0	0	0	0	0	0	0	0	0	0	0	0	0	0	0	0	0	0	0	0	0	0	0	0	0	0	0	0	1	0	0	0	0	0	0	0	0	1	3	0	0	0	0	0	0	0	0	0	0	0	0	0	0	0	0	0	0	0	0	1	0	0	0	0	0	0	0	0	0	0	0	0	0	0	0	0	1	1	0	0	0	0	0	0	0	0	0	0	0	0	0	0	0	0	0	0	0	1	0	0	0	0	0	0	0	0	0	0	0	1	1	0	0	0	0	0	0	0	0	0	0	0	0	0	0	0	0	0	0	0	0	0	0	1	0	0	1	0	0	0	0	0	0	0	0	0	0	0	1	0	0	0	0	0	0	0	0	1	0	0	0	0	0	0	0	0	0	0	0	0	0	0	0	0	0	0	0	0	0	0	0	0	0	0	0	0	0	0	0	0	0	0	0	0	0	0	0	0	0	0	0	0	0	0	0	0	0	0	0	0	0	0	0	0	1	0	0	0	0	0	0	0	0	0	0	0	0	0	0	0	0	0	3	0	0	0	1	0	2	0	0	1	0	0	0	0	0	0	0	0	0	0	0	0	0	0	0	0	0	1	0	0	2	0	0	0	0	0	0	0	0	1	0	0	2	0	0	1	0	0	0	0	0	0	0	0	1	0	0	4	0	0	0	0	0	3	0	0	5	0	0	0	0	0	0	0	0	0	0	0	0	0	0	0	0	0	0	0	0	0	1	0	0	0	0	0	0	0	0	0	0	0	0	0	0	0	0	1	2	0
Otu1585	0	0	0	0	1	0	0	0	0	1	1	0	0	0	0	0	0	0	0	0	0	0	0	0	0	0	0	0	0	0	0	0	0	0	0	0	0	0	0	2	26	0	0	0	0	0	0	0	0	0	0	0	0	0	0	0	0	0	24	0	0	2	0	0	0	0	0	0	0	0	2	0	0	0	0	0	0	0	0	0	0	0	0	0	0	0	0	0	1	0	0	0	0	0	0	0	0	0	0	0	0	0	0	0	0	0	0	0	0	0	0	0	0	0	0	0	0	0	1	0	0	0	0	0	0	0	0	0	0	0	0	0	0	0	0	0	0	0	0	1	0	0	0	0	0	0	0	0	1	0	0	0	0	0	0	0	0	0	0	2	0	0	0	0	0	0	0	0	2	2	0	0	0	0	0	0	0	0	2	0	0	1	0	0	0	0	0	0	0	0	1	0	0	0	0	0	0	0	0	4	0	0	0	0	0	0	0	2	5	0	0	0	0	1	0	0	1	0	0	5	5	0	0	0	0	0	0	0	0	0	0	0	0	0	0	0	0	0	3	0	0	0	0	1	2	0	0	3	0	1	0	0	0	0	0	0	0	0	0	0	0	0	1	0	0	0	0	1	2	0	0	0	0	0	0	0	0	1	0	0	0	0	0	0	0	0	0	0	0	0	0	0	0	0	2	2	0	0	0	0	0	0	0	0	0	0	0	0	0	0	0	0	0	0	0	0	0	0	0	0	0	0	0	0	0	0	0	0	0	0	0	0	0	0	0	0	0	0	0	0	0	0	0	0	0	0	0	0	0	0	0	0	0	0	0	0	0	0	0	0	2	0	0	0	1	0	0	0	0	0	0	0	0	0	0	3	3	0	0	8	0	0	0	0	0	0	0	0	1	0	0	0	0	0	0	0	0	0	0	0	0	0	0	2	0	2	0	0	6	0	0	2	0	0	7	2	0	1	0	0	0	0	0	0	0	0	0	5	0	1	4	0	2	2	0	2	1	0	1	0	0	0	0	0	0	0	0	0	0	0	0	2	0	1	0	0	0	0	0	4	46	0	0	0	0	1	0	0	0	0	0	0	0	0	0	2	0	0	14	0
Otu3735	0	0	0	0	1	0	0	0	0	1	0	0	0	0	0	0	0	0	0	0	0	0	0	0	0	0	0	0	0	0	0	0	0	0	0	0	0	0	0	2	1	0	0	0	0	0	0	0	0	0	0	0	0	0	0	0	0	0	1	0	0	0	0	0	0	0	0	0	0	0	0	0	0	0	0	0	0	0	0	0	0	0	0	0	0	0	0	0	0	0	0	0	0	0	0	0	0	0	0	0	0	0	0	0	0	0	0	0	0	0	0	0	0	0	0	0	0	0	0	0	0	0	0	0	0	0	0	0	0	0	0	0	0	0	0	0	0	0	0	0	0	0	0	0	0	0	0	0	0	0	0	0	0	0	0	0	0	0	0	0	0	0	0	0	0	0	0	0	0	2	0	0	0	0	0	0	0	0	0	0	1	0	0	0	0	0	0	0	0	0	0	0	0	0	0	0	0	0	0	0	0	0	0	0	0	0	0	0	0	0	2	0	0	1	0	0	1	3	0	1	1	0	0	0	0	0	0	0	0	0	0	0	0	0	0	0	0	0	0	0	0	0	0	0	0	0	0	0	0	3	0	0	0	0	0	1	0	0	0	0	0	0	0	0	0	0	0	1	0	0	0	0	0	1	0	0	0	0	0	1	0	0	0	0	0	0	0	0	0	0	0	1	0	0	0	1	0	0	0	0	0	0	0	0	0	0	0	0	0	0	0	0	0	0	0	0	0	0	0	0	0	0	0	0	0	0	0	0	0	0	0	0	0	0	0	0	1	0	0	0	0	0	0	0	0	4	0	0	1	0	0	0	0	0	0	0	0	0	0	0	0	0	0	1	0	0	0	0	0	1	0	0	0	1	0	0	0	0	14	0	0	0	0	0	1	0	0	0	0	0	0	0	0	0	0	0	0	0	0	0	0	0	0	0	0	0	1	0	1	0	0	0	0	0	2	1	0	2	0	0	0	0	0	0	0	0	0	0	0	7	1	0	5	1	0	1	1	0	11	5	0	0	0	0	0	0	0	0	0	0	2	0	1	1	0	0	0	0	0	1	2	0	0	0	0	0	0	0	0	0	0	0	0	0	3	0	0	6	2	0
Otu450	0	0	0	0	3	0	2	0	0	8	18	1	1	2	5	1	1	2	30	0	3	0	0	0	0	0	0	3	6	0	4	1	0	5	0	0	12	1	0	75	64	2	0	0	0	0	0	0	2	1	0	7	1	0	4	1	0	1	45	2	0	0	0	0	0	0	1	0	0	8	0	0	0	0	0	0	0	0	1	0	0	1	0	1	2	0	0	3	5	0	0	0	0	0	0	0	0	0	0	0	0	0	0	0	0	0	0	0	0	0	0	0	0	0	0	0	0	2	0	0	0	0	0	0	0	0	0	0	0	6	1	0	0	0	0	1	0	0	2	0	0	0	0	0	0	0	0	2	0	0	0	0	0	0	0	0	0	0	0	2	6	0	0	4	1	0	3	1	18	35	0	0	0	0	2	0	0	7	16	0	3	1	0	0	0	0	1	0	1	1	12	0	0	0	0	2	1	3	7	39	1	1	0	2	0	0	0	28	43	0	14	0	0	8	5	2	7	4	0	25	8	0	3	0	0	1	0	0	5	3	0	6	4	2	10	4	1	11	20	1	12	0	0	18	3	0	28	4	0	57	29	2	0	0	0	0	1	0	1	0	0	6	8	0	6	1	1	10	11	0	5	0	0	10	0	0	4	0	0	18	0	0	6	0	0	0	0	0	6	0	0	7	0	0	8	0	0	12	0	0	0	0	0	0	0	0	0	0	0	1	0	0	0	0	0	0	0	0	2	0	0	1	0	0	1	0	0	4	0	0	3	0	0	2	0	0	5	0	0	4	0	0	4	0	0	2	0	0	9	0	0	0	0	0	1	0	0	2	0	0	29	0	0	2	1	0	1	1	0	6	0	0	47	6	0	37	6	0	93	4	2	7	3	0	14	0	0	49	4	0	0	0	1	9	4	0	7	0	0	14	0	0	17	5	0	18	0	3	76	1	2	29	2	1	23	5	0	49	6	0	6	2	1	26	2	2	13	5	1	33	7	4	131	21	2	45	12	1	198	33	7	5	1	0	0	1	0	3	1	0	6	3	1	3	1	1	3	1	0	40	39	0	0	0	0	3	0	2	7	12	0	1	3	0	5	4	1	61	52	0
Otu1027	0	0	0	0	1	0	0	0	0	0	5	0	0	0	0	1	0	0	0	0	0	0	0	0	0	0	0	0	0	0	0	0	0	0	0	0	4	0	0	11	10	0	0	0	0	0	0	0	0	0	0	0	0	0	2	0	0	0	2	0	0	0	0	0	0	0	0	0	0	0	0	0	0	0	0	0	0	0	0	0	0	0	0	0	1	0	0	0	0	0	0	0	0	0	0	0	0	0	0	0	0	0	0	0	0	0	0	0	0	0	0	0	0	0	0	0	0	1	0	0	0	0	0	0	0	0	0	0	0	0	0	0	0	0	0	0	0	0	0	0	0	0	0	0	0	0	0	0	0	0	0	0	0	0	0	0	0	0	0	0	1	0	0	0	0	0	0	0	1	2	0	0	0	0	0	0	0	0	1	0	0	0	0	0	0	0	0	0	0	0	2	0	0	0	0	0	0	0	0	4	0	0	0	0	0	1	0	5	7	0	5	0	0	1	2	0	2	0	0	5	0	0	2	0	0	0	0	0	0	1	0	2	0	0	1	1	0	4	2	2	2	0	0	3	2	0	4	0	0	3	1	0	0	0	0	0	0	0	0	0	0	0	0	0	2	0	0	7	1	0	0	0	0	1	0	0	1	0	0	1	0	0	0	0	0	0	0	0	0	0	0	1	0	0	1	0	0	1	0	0	0	0	0	0	0	0	0	0	0	0	0	0	0	0	0	0	0	0	0	0	0	0	0	0	0	0	0	1	0	0	0	0	0	0	0	0	0	0	0	1	0	0	0	0	0	0	0	0	0	0	0	0	0	0	0	0	0	0	0	0	2	1	0	0	0	0	0	0	0	3	1	0	4	0	0	1	0	0	9	6	1	0	0	0	0	0	0	2	0	2	0	0	0	1	0	0	2	0	0	16	0	0	4	0	0	3	0	0	16	0	0	7	0	1	17	3	0	15	1	0	1	0	0	3	1	0	2	0	0	4	0	0	8	3	0	16	6	0	31	5	1	1	0	0	1	0	0	1	2	0	1	0	0	1	0	1	0	0	0	11	4	0	0	0	0	2	0	0	0	1	0	0	0	0	1	3	0	12	8	0
Otu1224	0	0	0	0	2	0	0	0	0	2	0	0	0	0	0	0	2	0	0	0	0	0	0	0	0	0	0	0	0	0	0	0	0	0	0	0	1	0	0	5	9	0	0	0	0	1	0	0	0	0	0	0	0	0	0	1	0	0	1	0	0	0	0	2	0	0	0	0	0	0	2	0	0	0	0	0	0	0	1	0	0	0	0	0	0	1	0	0	1	0	0	0	0	0	0	0	0	0	0	0	0	0	0	0	0	0	0	0	0	0	0	0	0	0	1	0	0	0	0	0	0	0	0	0	0	0	0	0	0	0	1	0	0	0	0	0	0	0	0	0	0	0	0	0	0	0	0	0	0	0	0	0	0	0	0	0	1	0	0	0	0	0	0	0	0	0	2	0	2	4	0	0	0	0	0	0	0	0	8	0	0	1	0	0	0	0	0	0	0	0	0	0	0	0	0	0	1	0	0	6	0	1	0	0	0	0	0	0	3	0	0	0	0	1	0	0	0	0	0	3	1	1	0	0	0	1	0	0	0	0	0	1	0	0	0	0	0	1	2	0	0	0	0	2	0	1	1	0	0	7	4	0	0	0	0	0	0	0	0	0	0	2	1	0	0	1	0	1	1	0	0	0	0	0	0	0	0	0	0	0	0	0	1	1	0	0	0	0	1	0	0	0	0	0	0	1	0	2	0	0	0	0	0	0	0	0	0	0	0	0	0	0	0	0	0	0	2	0	1	0	0	0	0	0	0	0	0	1	0	0	0	0	0	0	0	0	0	0	0	0	0	0	0	0	0	0	0	0	0	0	0	0	0	0	0	0	0	0	0	0	1	0	0	0	1	0	2	0	0	2	0	0	3	0	0	1	2	0	11	1	1	0	0	0	2	0	0	2	0	0	0	1	1	2	0	0	2	2	0	0	0	0	4	11	0	2	0	0	15	0	0	2	1	0	2	1	0	6	0	0	0	0	0	2	1	1	1	0	0	13	1	0	8	4	0	1	2	0	28	1	0	0	0	0	0	0	0	0	0	0	1	0	0	0	0	0	2	4	0	10	15	0	0	0	0	0	0	0	1	7	0	0	0	0	1	0	0	8	2	1
Otu391	0	0	0	0	2	0	0	0	0	4	16	0	0	0	1	0	1	0	7	1	0	0	0	0	0	0	0	0	0	0	0	0	0	2	1	0	2	2	0	38	26	1	0	0	0	0	0	0	0	1	0	1	0	0	1	0	0	1	7	0	0	0	0	0	0	0	0	0	0	0	0	0	0	0	0	0	0	0	1	0	0	0	0	0	0	0	0	1	3	0	0	0	0	0	0	0	0	0	0	0	0	0	0	0	0	0	0	0	0	0	0	0	0	0	0	0	0	0	0	0	0	0	0	0	0	0	0	0	0	0	0	0	0	0	0	0	0	0	0	0	0	1	0	0	0	0	0	0	0	0	0	0	0	0	0	0	0	1	0	0	0	0	0	0	0	0	0	0	3	13	0	0	0	0	0	0	0	2	6	0	0	1	0	0	1	0	0	0	0	2	5	0	1	1	0	0	1	1	5	25	0	0	3	0	0	2	0	5	18	0	6	1	0	9	8	0	5	5	0	18	8	0	2	0	0	2	0	0	4	0	0	15	2	0	1	6	0	4	7	0	3	0	0	24	3	2	9	5	0	44	11	1	0	0	0	0	0	0	0	2	0	4	0	0	3	0	0	9	5	0	1	0	0	1	0	0	0	0	0	10	3	0	1	0	0	0	0	0	3	0	0	0	0	0	0	0	0	6	0	0	0	0	0	0	0	0	0	0	0	0	0	0	0	1	0	0	0	0	1	0	0	0	0	0	1	0	0	0	0	0	0	0	0	0	0	1	0	0	0	0	0	0	1	0	0	0	0	0	6	0	0	0	0	0	0	0	0	0	0	0	7	1	0	0	0	0	2	0	0	2	1	0	16	7	2	11	0	0	62	3	0	1	0	0	5	0	0	25	3	1	1	1	1	6	0	0	5	0	0	20	1	0	17	6	0	15	3	0	46	3	0	28	6	1	17	2	1	71	1	0	1	0	0	21	1	0	5	1	0	42	2	0	54	21	6	32	6	0	180	24	2	1	0	0	0	1	0	2	0	0	4	0	0	2	1	1	4	0	1	16	27	0	2	0	0	1	0	0	2	3	0	2	0	0	2	0	0	20	20	1
Otu2657	0	0	0	0	1	0	0	0	0	0	0	0	1	0	0	1	0	0	0	0	0	0	0	0	0	0	0	0	0	0	1	0	0	0	0	0	0	0	0	21	1	0	0	0	0	0	0	0	1	0	0	0	0	0	1	0	0	0	0	0	0	0	0	0	0	0	1	0	0	0	0	0	0	0	0	0	0	0	0	0	0	0	0	0	0	0	0	0	0	0	0	0	0	0	0	0	0	0	0	0	0	0	0	0	0	0	0	0	0	0	0	0	0	0	0	0	0	0	0	0	0	0	0	0	0	0	0	0	0	0	0	0	0	0	0	0	0	0	0	0	0	0	0	0	0	0	0	0	0	0	0	0	0	0	0	0	0	0	0	1	0	0	0	0	0	0	0	0	0	0	0	0	0	0	0	0	0	0	0	0	0	0	0	0	0	0	0	0	0	0	0	0	0	0	0	0	0	0	0	2	0	0	0	0	0	0	0	0	0	0	1	0	0	0	0	0	0	0	0	2	0	0	0	0	1	0	0	0	0	3	0	0	1	0	0	1	0	2	5	0	1	0	0	0	1	0	2	0	0	0	3	0	0	0	0	0	0	0	0	0	0	0	0	1	1	0	0	0	0	0	0	0	0	1	0	0	1	0	0	2	0	0	0	0	0	0	0	0	0	0	0	0	0	0	1	0	0	0	0	0	0	0	0	0	1	0	0	0	0	0	0	0	0	0	0	0	0	0	0	0	0	0	0	0	0	0	0	0	0	0	0	0	0	0	0	0	0	0	0	0	0	0	0	0	0	0	0	0	0	0	0	0	0	0	0	0	0	0	0	0	0	0	0	0	0	0	0	0	0	0	0	0	4	0	0	1	0	0	0	0	0	0	0	0	0	0	0	0	0	0	0	0	0	1	0	0	1	0	0	3	0	0	0	2	0	5	0	0	2	0	0	2	1	0	2	0	0	0	0	0	0	0	0	1	0	0	1	0	0	2	0	0	2	0	0	7	3	0	7	3	0	0	0	0	0	0	0	0	0	0	1	4	0	0	0	0	0	1	0	9	5	0	0	0	0	0	0	0	8	2	0	0	0	0	0	1	0	16	2	1
Otu795	0	0	0	0	1	0	0	0	0	0	1	0	0	0	0	0	0	0	0	0	0	0	0	0	0	0	0	0	0	0	0	0	0	0	0	0	0	12	0	0	1	0	0	0	0	0	0	0	0	0	0	0	0	0	0	1	0	0	0	0	0	0	0	0	0	0	0	0	0	0	0	0	0	0	0	0	0	0	0	0	0	0	0	0	0	0	0	0	0	0	0	0	0	0	0	0	0	0	0	0	0	0	0	0	0	0	0	0	0	0	0	0	0	0	0	0	0	0	0	0	0	2	0	0	0	0	0	0	0	0	0	0	0	0	0	0	0	0	0	0	0	0	0	0	0	0	0	0	0	0	0	0	0	0	0	0	0	0	0	0	0	0	0	0	0	0	0	0	0	0	0	0	0	0	0	0	0	0	0	0	0	2	0	0	0	0	0	0	0	0	0	0	0	0	0	0	0	0	0	0	0	0	0	0	0	0	0	0	0	0	1	0	0	0	0	0	0	0	0	0	0	0	0	0	0	0	0	0	0	0	0	0	0	0	1	1	0	0	5	0	0	0	0	0	0	0	0	0	0	0	0	0	0	0	0	0	0	0	0	0	0	0	0	0	0	0	0	0	0	0	0	0	0	0	0	0	0	0	0	0	0	0	0	0	0	0	0	0	0	0	0	0	0	0	0	0	0	0	0	0	0	0	0	0	0	0	0	0	0	0	0	0	0	0	0	0	0	0	0	0	0	0	0	0	0	0	0	0	0	0	0	0	0	0	0	0	0	0	0	0	0	0	0	0	0	0	0	0	0	0	0	0	0	0	0	0	0	0	0	0	0	0	0	2	0	0	0	0	0	0	0	0	1	0	0	0	0	0	0	0	0	0	0	0	0	0	0	0	0	0	0	0	0	0	3	0	0	0	0	0	0	0	0	13	0	0	0	0	0	0	0	0	14	0	0	1	0	0	0	0	0	0	0	4	0	0	1	0	0	24	0	0	1	53	0	0	1	0	0	0	0	0	0	0	0	8	0	1	0	0	0	302	0	0	0	0	0	0	0	0	0	0	0	3	0	0	0	0	2	0	0	0	0	1	0	1	0	0	14	0
Otu8016	0	0	0	0	1	0	0	0	0	0	0	0	0	0	0	0	0	0	0	0	0	0	0	0	0	0	0	0	0	0	0	0	0	0	0	0	0	0	0	0	0	0	0	0	0	0	0	0	0	0	0	1	0	0	0	0	0	0	1	0	0	0	0	0	0	0	0	0	0	1	0	0	0	0	0	0	0	0	0	0	0	0	0	0	0	0	0	1	1	0	0	0	0	0	0	0	0	0	0	0	0	0	0	0	0	0	0	0	0	0	0	0	0	0	0	0	0	0	0	0	0	0	0	0	0	0	0	0	0	2	0	0	0	0	0	0	0	0	0	0	0	0	0	0	0	0	0	0	1	0	0	0	0	0	0	0	0	0	0	0	0	0	0	0	0	1	0	0	0	0	0	0	0	0	0	0	0	0	0	0	0	0	0	0	0	0	0	0	0	0	0	0	0	0	0	0	0	0	0	2	0	0	0	0	0	0	0	0	2	0	0	0	0	0	0	0	0	0	0	0	0	0	2	0	0	0	0	0	0	0	0	0	0	0	0	0	0	1	0	0	0	0	0	0	0	0	0	0	0	1	0	0	0	0	0	0	0	0	0	0	0	1	0	0	0	0	0	0	1	0	1	0	0	0	0	0	0	0	0	0	0	0	0	0	0	0	0	0	0	0	0	0	0	0	0	0	0	0	0	0	0	0	0	0	0	0	0	0	0	0	0	0	0	0	0	0	0	0	0	0	0	0	0	0	0	0	0	0	0	0	0	0	0	0	0	0	0	0	0	0	0	0	0	0	0	0	0	0	0	0	0	0	0	0	0	0	0	0	0	0	0	0	0	0	0	0	0	0	0	0	0	0	0	0	0	0	0	0	2	0	0	1	0	0	1	0	0	0	0	0	0	0	0	0	0	0	0	0	0	0	0	0	0	0	0	0	0	0	0	0	0	3	0	0	0	0	0	0	0	0	0	0	0	0	0	0	0	0	0	0	0	0	2	0	0	2	0	0	0	1	0	0	0	0	0	0	0	0	0	0	0	0	0	0	0	0	0	0	0	0	0	0	0	0	0	0	0	0	1	1	0	0	0	1	0	0	0	1	3	0
Otu792	0	0	0	0	1	0	0	0	0	0	5	0	0	0	0	0	0	0	1	0	0	0	0	0	0	0	0	0	0	0	0	4	0	0	0	0	0	0	0	3	15	0	0	0	0	0	0	0	0	0	0	0	0	0	1	2	0	0	5	0	0	0	0	0	0	0	0	0	0	0	6	0	0	0	0	0	2	0	1	6	0	0	0	0	0	0	0	0	5	0	0	0	0	0	0	0	0	0	0	0	1	0	0	0	0	0	0	0	0	0	0	0	0	0	0	0	0	0	2	0	0	0	0	0	0	0	0	0	0	0	4	0	0	0	0	0	0	0	0	5	0	0	0	0	0	0	0	0	0	0	0	1	0	0	0	0	0	0	0	0	2	0	3	0	1	0	1	3	6	32	0	0	0	0	0	1	1	0	26	0	0	1	0	0	0	0	0	0	0	0	1	0	0	0	0	1	0	0	0	9	0	0	0	1	0	0	0	3	33	0	5	4	0	0	0	0	0	5	0	2	19	0	0	1	0	0	0	0	0	8	0	2	3	0	0	10	0	0	11	1	5	0	0	1	6	0	0	9	0	0	26	0	0	0	0	0	0	0	0	0	0	0	0	0	1	1	0	0	8	0	0	0	0	0	0	0	1	5	0	0	5	0	0	0	0	0	3	0	0	5	0	0	5	0	0	1	0	0	12	0	0	0	0	0	0	0	0	0	0	0	0	0	0	0	0	0	0	0	0	0	0	0	0	0	0	1	0	0	0	0	0	0	0	0	0	0	0	1	0	0	7	0	0	1	0	0	0	0	0	2	0	0	0	0	0	1	0	0	0	0	7	14	0	0	1	0	2	2	0	0	8	0	5	38	1	3	48	0	15	79	1	1	3	0	0	4	0	0	22	0	1	9	1	0	0	0	0	4	0	1	6	0	0	1	0	0	1	0	0	2	0	2	6	2	1	11	0	0	80	0	1	3	0	0	2	0	0	1	0	4	30	0	9	9	0	2	15	0	5	109	0	0	2	0	1	1	0	0	1	0	1	2	0	0	0	1	0	11	0	8	130	2	2	0	0	0	0	0	0	8	2	0	0	0	0	1	0	6	99	1
Otu3550	0	0	0	0	2	1	0	0	0	0	1	0	0	0	0	1	0	0	1	0	0	0	0	0	0	0	0	0	0	0	1	0	0	0	0	0	0	0	0	2	1	0	0	0	0	0	0	0	0	0	0	0	0	0	0	0	0	0	0	0	0	0	0	0	0	0	0	0	0	0	0	0	0	0	0	0	0	0	0	0	0	0	0	0	0	0	0	1	0	0	0	0	0	0	0	0	0	0	0	0	0	0	0	0	0	0	0	0	0	0	0	0	0	0	0	0	0	0	0	0	0	0	0	0	0	0	0	0	0	0	0	0	0	0	0	0	0	0	0	0	0	0	0	0	0	0	0	0	0	0	0	0	0	0	0	0	0	0	0	0	0	0	0	0	0	0	0	0	0	0	0	0	0	0	0	0	0	0	0	0	0	0	0	1	0	0	0	0	0	0	0	0	0	0	0	0	0	0	0	3	0	0	0	0	0	0	0	0	6	0	0	0	0	0	0	0	0	1	0	1	0	0	0	0	0	0	0	0	0	0	0	0	0	0	0	0	0	0	0	0	0	0	0	1	0	0	0	0	0	0	0	0	0	0	0	0	0	0	0	0	0	0	0	0	0	0	0	1	0	0	0	0	0	0	0	0	0	0	0	1	0	0	0	0	0	0	0	0	0	0	0	0	0	0	0	0	0	1	0	0	0	0	0	0	0	0	0	0	0	0	0	0	0	0	0	0	0	0	0	0	0	1	0	0	0	0	0	0	0	0	0	0	0	0	0	0	0	0	0	0	0	0	0	0	0	0	0	0	0	0	0	0	0	0	0	0	0	0	0	0	1	0	0	1	0	0	0	0	0	0	0	0	2	1	0	0	0	0	2	0	0	0	0	0	0	0	0	3	0	0	0	0	0	1	0	0	0	0	0	0	0	0	0	4	0	0	4	0	4	0	1	0	0	0	0	0	0	0	1	0	0	0	0	1	0	0	0	0	0	1	0	0	0	8	0	1	0	0	2	3	0	0	0	0	0	0	0	0	0	0	0	0	0	0	0	0	0	0	0	1	0	0	0	0	0	0	0	0	0	0	0	0	0	0	0	0	0	2	0	0
Otu102	0	0	0	0	1	1	0	1	0	7	22	0	3	3	4	2	3	6	15	3	5	0	0	0	0	0	0	0	3	0	3	18	0	1	0	0	3	10	1	41	304	1	0	0	0	0	0	0	0	3	0	4	0	0	3	13	0	0	158	0	0	0	0	0	0	0	2	1	0	6	10	0	0	0	0	0	2	0	1	0	0	2	0	0	0	2	0	2	10	0	0	1	0	0	0	0	0	0	0	0	2	0	0	0	0	0	0	0	0	0	0	0	0	0	1	1	0	4	2	0	0	0	0	2	0	0	0	0	0	1	4	0	0	0	0	0	2	0	0	4	0	0	0	0	0	1	0	2	2	0	0	0	0	0	3	0	0	0	0	0	5	0	1	0	2	3	2	0	12	86	0	0	0	0	0	0	0	4	16	0	0	7	0	0	0	0	0	0	0	1	15	0	0	0	0	0	2	0	9	50	0	0	0	2	3	3	2	18	77	1	16	2	3	2	7	0	0	9	2	7	31	1	2	6	0	0	2	0	9	9	0	3	19	2	11	18	1	7	34	1	12	0	4	3	20	0	5	18	1	25	52	0	0	0	0	0	2	0	1	0	0	0	7	0	2	9	2	10	33	0	1	0	0	1	0	0	1	6	0	4	21	0	0	0	0	0	5	0	0	1	0	1	11	0	1	5	0	11	14	0	0	0	0	0	4	0	0	1	0	0	5	0	0	0	0	0	0	0	0	1	0	1	1	0	0	1	0	1	2	0	1	0	0	0	2	0	0	3	0	6	3	0	0	3	0	0	2	1	3	3	0	0	1	0	0	1	0	1	1	0	20	1	0	1	0	0	0	1	0	4	1	1	6	79	4	22	38	1	55	224	4	1	5	1	1	9	1	9	26	2	1	12	0	2	4	0	4	6	0	8	15	0	6	47	3	7	25	0	31	8	0	3	40	0	11	30	1	42	72	0	3	0	0	7	19	1	10	7	0	36	46	1	23	205	7	26	48	1	114	368	1	0	0	0	1	4	0	0	8	1	6	2	0	1	0	1	4	20	2	26	190	2	5	0	0	2	3	0	6	61	0	2	2	5	3	12	0	37	97	1
Otu2728	0	0	0	0	1	0	0	0	0	0	1	0	0	0	0	0	1	0	4	0	1	0	0	0	0	0	0	0	1	0	0	0	0	2	0	0	1	1	0	8	24	0	0	0	0	0	0	0	0	0	0	0	0	0	1	0	0	0	3	0	0	0	0	0	0	0	0	0	0	0	0	0	0	0	0	0	0	0	0	0	0	0	0	0	0	0	0	0	1	0	0	0	0	0	0	0	0	0	0	0	0	0	0	0	0	0	0	0	0	0	0	0	0	0	0	0	0	0	0	0	0	0	0	0	0	0	0	0	0	0	0	0	0	0	0	0	0	0	0	0	0	0	0	0	0	0	0	0	0	0	0	0	0	0	0	0	0	0	0	0	0	0	0	0	0	0	2	0	1	4	0	0	0	0	0	0	0	0	2	0	1	0	0	0	0	0	0	1	0	1	2	0	0	0	0	0	1	2	2	10	0	0	0	0	0	0	0	1	12	0	1	0	0	0	1	0	0	1	0	5	3	0	2	0	0	0	0	0	0	0	0	0	1	0	0	1	0	0	3	0	0	0	0	1	3	0	0	3	0	11	13	0	0	0	0	0	0	0	1	0	0	0	2	0	2	0	0	0	3	0	0	0	0	0	0	0	0	0	0	1	0	0	0	1	0	0	1	0	0	1	0	0	0	0	0	0	0	1	2	0	0	0	0	0	0	0	1	0	0	0	0	0	0	0	0	0	0	0	0	0	0	0	0	0	0	0	0	1	0	0	0	0	0	0	0	0	0	0	0	1	0	0	0	0	0	0	0	0	0	0	0	0	0	0	0	0	0	1	1	0	1	0	0	0	0	0	0	1	0	0	0	0	0	0	0	2	0	0	1	10	0	0	0	0	0	0	0	2	1	0	0	0	0	0	0	0	1	0	0	0	3	0	1	33	0	4	8	0	14	4	0	0	5	0	5	4	0	3	2	1	1	0	0	0	2	0	0	2	1	2	8	1	1	2	0	4	2	0	6	15	0	0	0	0	0	0	0	1	1	0	0	0	0	1	0	0	1	0	1	7	10	0	0	0	0	0	0	0	0	2	0	0	0	0	0	0	0	2	2	0
Otu961	0	0	0	0	1	0	0	0	0	0	5	0	0	1	0	1	1	0	4	0	1	0	0	0	0	0	0	1	2	0	0	0	0	1	0	0	4	0	0	7	2	0	0	0	0	0	0	0	0	0	0	0	0	0	0	0	0	0	2	0	0	0	0	0	0	0	0	0	0	1	0	0	0	0	0	0	0	0	0	0	0	0	0	0	0	0	0	0	1	0	0	0	0	0	0	0	0	0	0	0	0	0	0	0	0	0	0	0	0	0	0	0	0	0	0	0	0	0	0	0	0	0	0	0	0	0	0	0	0	0	0	0	0	0	0	0	0	0	0	0	0	0	0	0	0	0	0	0	0	0	0	0	0	0	0	0	0	0	0	0	0	0	0	0	0	0	0	0	4	6	0	0	0	1	0	0	1	1	6	0	0	1	0	0	0	0	0	0	0	0	4	0	0	0	0	0	0	0	4	13	0	0	0	0	0	0	0	2	17	1	3	0	0	1	1	0	1	1	0	13	0	0	4	0	0	0	0	0	1	0	0	2	0	0	0	3	0	7	0	0	0	0	0	16	1	0	2	0	0	22	3	0	1	0	0	0	0	0	0	0	0	5	0	0	1	0	0	1	0	0	0	0	0	4	0	0	1	0	0	7	0	0	0	0	0	0	0	0	0	0	0	3	0	0	0	0	0	2	0	0	0	0	0	0	0	0	0	0	0	1	0	0	0	0	0	0	0	0	0	0	0	1	0	0	0	0	0	0	0	0	0	0	0	0	0	0	0	0	0	1	0	0	1	0	0	0	0	0	1	0	0	0	0	0	0	0	0	0	0	0	2	0	0	2	0	0	0	0	0	1	0	0	14	0	0	1	0	0	19	1	0	5	1	0	2	0	0	8	0	0	2	0	0	0	0	0	0	0	0	6	0	0	16	0	1	5	3	0	23	0	0	30	1	0	9	3	0	35	8	0	2	0	0	20	1	2	2	1	0	19	1	0	45	5	1	11	3	0	62	8	0	1	1	0	0	0	0	2	0	0	2	0	0	0	0	0	1	0	0	7	6	0	0	0	0	0	0	0	0	0	0	1	0	0	0	1	0	6	2	0
Otu376	0	0	0	0	1	0	1	1	0	2	22	0	1	2	1	2	1	0	8	1	0	0	0	0	0	0	0	0	4	1	1	3	0	3	1	0	7	3	3	37	85	1	0	0	0	1	0	0	2	3	0	2	1	0	3	1	2	1	59	0	0	0	0	1	0	0	1	0	0	1	4	0	0	0	0	0	0	0	1	1	0	0	0	0	0	0	0	1	1	0	0	0	0	0	0	0	0	0	0	0	0	0	0	0	0	0	0	0	0	0	0	0	0	0	0	0	0	1	0	0	0	0	0	0	0	0	1	0	0	1	0	0	0	0	0	0	0	0	0	0	0	0	0	0	0	0	0	0	2	0	1	0	0	0	0	0	1	0	0	0	2	0	1	0	2	0	1	0	3	28	0	1	1	0	0	0	0	3	12	0	1	2	0	0	0	0	0	0	0	0	6	0	0	0	1	2	1	0	5	24	0	0	1	0	1	0	1	6	62	0	14	3	0	5	6	0	7	3	1	14	11	2	2	0	2	1	0	0	2	2	0	1	0	0	4	8	0	11	4	1	17	2	0	6	5	1	14	7	0	23	27	2	0	0	0	0	1	0	0	1	0	3	5	0	6	3	0	6	7	1	3	0	0	1	0	0	3	0	0	4	0	0	0	0	0	0	0	0	0	0	0	3	0	0	8	0	0	5	3	0	1	0	0	0	0	0	0	0	0	1	0	0	0	0	0	0	0	0	2	0	0	0	0	0	0	1	0	3	0	0	0	0	0	0	0	0	0	0	0	1	2	0	3	0	0	0	0	0	1	1	0	0	0	0	2	0	0	1	0	0	17	0	0	0	0	0	1	0	0	1	2	0	14	10	3	23	23	1	37	11	0	2	0	0	6	1	0	10	4	0	0	3	1	2	2	0	5	0	0	5	2	0	5	2	0	15	3	0	33	0	0	8	4	0	29	13	1	47	21	0	5	0	0	7	4	1	14	3	1	23	7	1	20	11	0	33	10	1	86	32	1	0	1	0	0	0	0	5	0	0	3	0	0	2	0	3	19	2	0	13	79	1	1	0	0	1	0	0	3	22	0	1	1	0	8	5	1	24	30	1
Otu330	0	0	0	0	1	0	0	0	0	0	4	0	1	1	0	0	3	0	9	0	1	0	0	0	0	0	0	0	3	0	0	6	0	0	0	0	0	0	0	1	151	0	0	0	0	0	0	0	0	0	0	0	0	0	0	0	0	0	0	0	0	1	0	0	0	0	0	0	0	0	0	0	0	0	0	0	0	0	0	0	0	0	0	0	0	0	0	0	2	0	1	2	0	0	0	0	0	0	0	0	0	0	0	0	0	0	0	0	0	0	0	0	0	0	0	0	0	0	0	0	0	0	0	0	0	0	0	1	0	0	0	0	0	0	0	0	0	0	0	0	0	0	0	0	0	0	0	0	0	0	0	0	0	0	0	0	0	0	0	0	1	0	0	0	1	0	0	0	0	8	0	0	0	0	0	2	1	0	2	0	0	7	0	0	0	0	0	0	0	2	2	0	0	0	0	0	0	0	2	21	0	0	0	0	0	0	0	3	50	3	1	2	0	0	2	0	0	1	0	0	2	0	0	0	0	0	0	0	0	1	0	2	12	0	1	8	0	1	12	0	0	0	0	0	4	0	0	8	0	1	9	2	0	0	0	0	0	0	0	1	0	0	0	0	0	2	0	0	3	0	0	2	0	0	6	0	0	0	0	0	6	0	0	0	0	0	0	0	0	0	0	0	5	0	0	3	0	0	6	0	0	0	0	0	0	0	0	1	0	0	0	0	0	0	0	0	0	0	0	6	0	0	0	0	0	2	0	0	1	0	0	0	0	0	0	0	0	0	0	0	0	0	0	0	0	0	0	0	0	1	0	0	1	0	0	0	0	0	0	0	0	4	0	0	0	0	0	0	0	0	0	0	0	67	3	1	4	1	0	15	0	4	2	0	1	1	0	0	7	0	0	28	2	1	0	0	1	0	0	3	1	0	0	35	0	2	7	0	0	0	0	5	75	0	3	4	0	6	27	0	0	1	0	1	0	0	0	12	0	1	7	1	1	22	0	6	16	0	15	359	0	0	0	0	0	0	0	0	4	0	0	35	0	0	0	0	0	3	0	3	0	0	0	0	0	0	1	0	1	4	0	0	0	0	2	1	0	6	21	0
Otu1487	0	0	0	0	1	0	0	0	0	0	3	0	0	2	0	0	0	1	0	0	0	0	0	0	0	0	0	0	0	0	1	0	0	0	0	0	1	0	0	9	25	0	0	0	0	0	0	0	0	0	0	0	0	0	3	0	0	0	6	0	0	0	0	0	0	0	0	0	0	0	0	0	0	0	0	0	0	0	0	0	0	1	0	0	0	0	0	0	0	0	0	0	0	0	0	0	0	0	0	1	0	0	0	0	0	0	0	0	0	0	0	0	0	0	0	0	0	1	0	0	0	0	0	0	0	0	0	0	0	0	0	0	0	0	0	0	0	0	0	0	0	0	0	0	0	0	0	0	0	0	0	0	0	0	1	0	0	0	0	0	0	0	0	0	0	0	0	0	0	1	0	0	0	0	0	0	0	0	3	0	0	0	0	0	0	0	0	0	0	0	2	0	0	0	0	0	1	0	4	4	0	0	0	0	0	1	0	0	11	0	1	0	0	0	0	0	0	1	0	3	2	0	0	0	0	0	0	0	0	1	0	1	0	1	1	0	0	0	2	0	1	0	0	0	1	0	3	3	0	4	6	0	0	0	0	0	0	0	0	0	0	0	0	0	0	3	0	1	5	0	1	0	0	2	0	0	0	0	0	0	0	0	0	0	0	0	0	0	1	0	0	0	0	0	2	0	0	6	0	0	0	0	0	0	0	0	0	0	0	0	0	0	0	0	0	0	0	0	0	0	0	0	0	0	0	0	0	0	0	0	0	0	0	0	0	0	0	0	0	0	0	0	0	0	0	0	0	0	0	0	0	0	0	0	0	0	0	0	0	0	0	0	0	0	0	0	2	0	0	1	0	0	5	0	0	0	0	0	1	2	0	0	1	0	0	0	0	1	0	0	0	0	0	0	0	0	3	0	0	2	3	0	5	1	0	3	0	0	13	0	0	4	3	0	3	8	0	8	3	0	0	0	0	3	0	0	1	1	0	4	1	0	11	3	0	9	2	0	21	16	3	1	0	0	0	0	0	0	0	0	3	0	0	1	0	0	0	0	0	2	6	0	0	0	0	0	0	0	1	2	0	0	0	0	0	0	0	2	1	0
Otu1563	0	0	0	0	2	1	1	0	0	3	3	0	0	1	0	1	1	1	4	1	0	0	0	0	0	0	0	0	3	0	0	0	0	0	0	0	0	0	0	0	0	0	0	0	0	0	0	0	0	0	0	0	0	0	0	0	0	0	0	0	0	0	0	0	0	0	0	0	0	0	0	0	0	0	0	0	0	0	0	0	0	0	0	0	0	0	0	0	0	0	0	0	0	0	0	0	0	0	0	0	0	0	0	0	0	0	0	0	0	0	0	0	0	0	0	0	0	0	1	0	0	0	0	0	0	0	0	0	0	0	0	0	0	0	0	0	0	0	0	0	0	0	0	0	0	0	0	0	0	0	0	0	0	0	0	0	0	0	0	1	1	0	0	1	1	1	1	3	1	24	0	0	0	0	0	0	0	0	1	0	0	0	0	0	0	0	1	0	0	0	0	0	1	0	0	0	0	0	0	0	0	0	0	0	0	0	0	0	1	0	0	0	0	0	0	0	0	6	0	0	0	0	0	0	0	0	2	0	0	0	0	0	0	0	0	4	0	0	0	0	0	0	0	0	0	0	0	7	0	0	0	0	0	0	0	0	0	0	0	0	0	0	0	0	0	3	0	0	0	0	0	0	0	0	0	0	0	2	0	0	0	0	0	0	0	0	1	0	0	0	0	0	0	0	0	1	0	0	0	0	0	0	0	0	0	0	0	1	0	0	0	0	0	0	0	0	0	0	0	0	0	0	0	0	0	5	0	0	0	0	0	0	0	0	0	0	0	2	0	0	0	0	0	0	0	0	0	0	0	0	0	0	0	0	0	1	0	0	0	0	0	0	0	0	0	0	0	0	0	0	0	0	0	3	2	0	41	0	1	8	0	0	0	0	0	2	0	0	0	1	0	0	0	0	0	0	0	5	0	0	0	0	0	0	0	0	9	0	0	1	0	0	0	0	0	9	0	0	1	0	0	0	0	0	0	0	0	15	0	1	1	0	2	1	1	0	64	0	4	14	0	0	0	0	0	2	0	0	0	0	0	0	0	0	0	0	0	0	0	0	0	0	0	0	0	0	0	0	0	0	0	0	0	0	0	0	0	0	0	0
Otu3760	0	0	0	0	3	1	0	0	0	0	4	0	0	0	0	0	0	0	0	0	0	0	0	0	0	0	0	0	0	0	0	1	0	0	0	0	0	0	0	2	0	0	0	0	0	0	0	0	0	0	0	0	0	0	0	0	0	0	5	0	0	0	0	0	0	0	0	0	0	0	0	0	0	0	0	0	0	0	0	0	0	0	0	0	0	0	0	0	0	0	0	0	0	0	0	0	0	0	0	0	0	0	0	0	0	0	0	0	0	0	0	0	0	0	0	0	0	0	0	0	0	0	0	0	0	0	0	0	0	0	0	0	0	0	0	0	0	0	0	0	0	0	0	0	0	0	0	0	0	0	0	0	0	0	0	0	0	0	0	0	0	0	0	0	0	0	1	0	0	0	0	0	0	0	0	0	0	0	0	0	0	0	0	0	0	0	0	0	0	0	0	0	0	0	0	0	0	0	0	0	0	0	0	0	0	0	0	0	1	0	0	0	0	0	0	0	0	0	0	0	0	0	0	0	0	0	0	0	1	0	0	0	2	0	1	1	0	0	2	0	0	0	0	0	0	0	0	3	0	0	0	0	0	0	0	0	0	0	0	0	0	0	0	0	0	1	0	0	0	0	0	0	0	0	0	0	0	0	0	0	0	0	0	0	0	0	0	0	0	0	0	0	0	0	0	1	0	0	0	0	0	0	0	0	0	0	0	0	0	0	0	0	0	0	0	0	0	0	0	0	0	0	0	0	0	0	0	0	0	0	0	0	0	0	0	0	0	0	0	0	0	0	0	0	0	0	0	0	0	0	0	0	0	0	0	0	0	0	0	0	0	0	0	0	0	0	0	0	0	0	0	0	0	0	0	0	1	0	0	0	0	0	0	0	0	0	0	0	0	0	0	0	0	0	0	0	0	0	0	0	0	0	0	0	0	0	0	0	0	0	0	0	0	0	0	1	0	4	0	0	0	0	0	0	0	0	0	9	0	0	4	0	0	0	0	2	0	0	0	0	0	0	0	0	0	0	0	0	0	0	0	0	0	0	0	0	0	0	0	0	0	0	0	0	0	0	0	0	0	1	0	0	0	0	0	6	0	3	8	0
Otu4604	0	0	0	0	1	0	0	0	0	0	0	0	1	2	0	1	0	0	0	0	0	0	0	0	0	0	0	0	0	0	0	0	0	0	0	0	0	0	0	3	3	0	0	0	0	0	0	0	0	1	0	0	0	0	0	0	0	0	2	0	0	0	0	0	0	0	0	0	0	0	0	0	0	0	0	0	0	0	0	0	0	0	0	0	0	0	0	0	0	0	0	0	0	0	0	0	0	0	0	0	0	0	0	0	0	0	0	0	0	0	0	0	0	0	0	0	0	0	0	0	0	0	0	0	0	0	0	0	0	0	0	0	0	0	0	0	0	0	1	0	0	0	0	0	0	0	0	0	0	0	0	0	0	0	0	0	0	0	0	0	1	0	0	0	0	1	0	0	1	1	0	0	0	0	0	0	0	1	4	0	0	0	0	0	0	0	0	0	0	0	0	0	0	0	0	0	0	0	0	1	0	0	0	0	0	0	0	0	0	0	0	0	0	0	0	0	0	1	0	0	0	0	0	0	0	0	1	0	3	0	0	1	0	0	1	0	0	0	2	0	1	0	0	0	0	0	0	0	0	1	1	0	0	0	0	0	0	0	0	2	0	0	0	0	0	0	0	1	0	0	0	0	0	0	0	0	0	0	0	0	0	0	0	0	0	0	0	0	0	0	0	0	0	0	1	0	0	2	0	0	0	0	0	0	0	0	0	0	0	0	0	0	0	0	0	0	0	0	0	0	0	0	0	0	0	0	0	0	0	0	0	0	0	0	0	0	0	0	0	0	0	0	0	0	0	0	0	0	0	0	0	0	0	0	0	0	0	0	0	0	2	0	0	0	0	0	0	0	0	0	0	0	0	0	0	1	0	0	13	0	0	0	0	0	1	0	0	1	1	0	0	0	0	0	0	0	0	0	0	0	0	0	0	0	0	0	0	0	2	0	0	0	0	0	0	0	0	2	0	0	1	0	0	1	2	0	0	0	0	4	0	0	1	1	0	3	0	0	3	0	0	0	0	0	0	0	0	0	1	0	0	0	0	0	0	0	0	1	0	0	2	0	0	0	0	2	0	0	0	1	0	0	0	2	1	0	0	12	3	0
Otu877	0	0	0	0	1	0	0	0	0	0	5	1	0	0	0	0	1	1	1	0	0	0	0	0	1	0	0	0	1	0	0	0	0	0	0	0	1	2	3	3	13	0	0	0	0	0	0	0	0	0	0	0	0	0	1	2	0	0	15	0	0	0	0	0	0	0	0	0	0	1	1	0	0	0	0	0	0	0	0	0	0	0	0	0	0	0	0	0	0	0	0	0	0	0	0	0	0	0	0	0	0	0	0	0	0	0	0	0	0	0	0	0	0	0	0	0	0	0	0	0	0	0	0	0	0	0	0	0	0	0	2	0	0	0	0	0	0	0	0	0	0	0	0	0	0	0	0	0	2	0	0	0	0	0	0	0	0	0	0	0	2	0	0	0	0	2	0	0	0	6	0	0	0	0	0	0	0	0	3	0	0	0	2	0	0	0	0	0	0	0	3	0	0	1	0	0	0	0	0	15	0	0	0	0	1	0	0	3	14	1	3	0	0	1	0	0	0	1	0	5	4	0	0	0	0	0	0	0	4	0	0	1	0	0	3	0	0	2	2	0	3	0	0	3	1	0	1	5	0	17	1	0	1	0	0	0	0	0	0	1	0	1	0	0	2	2	1	4	0	0	0	0	0	0	0	0	3	0	0	2	0	0	0	0	0	0	0	0	1	0	0	0	0	0	0	1	0	8	1	0	0	0	0	0	0	0	1	0	0	0	0	0	0	0	0	0	0	0	0	0	0	0	0	0	0	0	0	1	0	0	0	0	0	0	0	0	2	0	0	1	0	0	0	0	0	0	0	0	3	0	0	0	0	0	0	0	0	0	0	0	5	0	0	1	0	0	0	0	0	3	1	0	2	1	0	6	7	0	30	3	0	0	0	0	6	2	0	5	1	0	1	3	1	1	0	0	1	0	0	11	0	0	2	4	1	9	5	0	15	0	0	4	4	0	13	10	0	32	4	0	0	0	0	2	0	1	5	0	0	14	2	0	8	6	0	12	13	2	64	17	3	0	0	0	1	1	0	2	1	0	0	0	0	0	0	0	1	1	0	3	40	0	0	0	0	0	0	0	1	13	0	1	0	0	0	0	0	0	5	0
Otu1927	0	0	0	0	1	0	0	0	0	2	7	0	0	0	0	0	0	0	0	0	0	0	0	0	0	0	0	0	0	0	0	0	0	0	0	0	0	0	0	0	0	0	0	0	0	0	0	0	0	0	0	0	0	0	0	0	0	0	0	0	0	0	0	0	0	0	0	0	0	0	0	0	0	0	0	0	0	0	0	0	0	0	0	0	0	0	0	0	0	0	0	0	0	0	0	0	0	0	0	0	0	0	0	0	0	0	0	0	0	0	0	0	0	0	0	0	0	0	0	0	0	0	0	0	0	0	0	0	0	0	0	0	0	0	0	0	0	0	0	0	0	0	0	0	0	0	0	0	0	0	0	0	0	0	0	0	0	0	0	0	0	0	0	0	0	0	0	0	0	0	0	0	0	0	0	0	0	0	0	0	0	0	0	0	0	0	0	0	0	0	0	0	0	0	0	0	0	0	0	0	0	0	0	0	0	0	0	0	0	0	0	0	0	0	0	0	0	0	0	0	0	0	0	0	0	0	0	0	0	0	0	0	0	0	0	0	0	0	0	0	0	0	0	0	0	0	0	1	0	0	0	0	0	0	0	0	0	0	0	0	0	0	0	0	0	0	0	0	0	0	0	0	0	0	0	0	0	0	0	0	0	0	0	0	0	0	0	0	0	0	0	0	0	0	0	1	0	0	0	0	0	0	0	0	0	0	0	0	0	0	0	0	0	0	0	0	0	0	0	0	0	0	0	0	0	0	0	0	0	0	0	0	0	0	0	0	0	0	0	0	0	0	0	0	0	0	0	0	0	0	0	0	0	0	0	0	0	0	0	0	0	0	0	0	0	0	0	0	0	0	0	0	0	0	0	0	3	0	0	0	0	0	0	0	0	0	0	0	0	0	0	0	0	0	0	0	0	0	0	0	0	0	0	0	0	0	1	0	0	0	0	0	0	0	0	1	0	0	0	0	0	0	0	0	0	0	0	129	0	0	3	0	0	0	0	0	0	0	0	0	0	0	0	0	0	0	0	0	0	0	0	0	0	0	0	0	0	0	0	0	0	0	0	0	0	0	0	0	0	0	0	0	0	0	0	0	0	0	0	0
Otu2090	0	0	0	0	1	0	0	0	0	0	1	0	0	0	0	0	0	0	1	0	0	0	0	0	0	0	0	0	0	0	0	0	1	0	0	0	0	0	0	1	0	0	0	0	0	0	0	0	0	0	0	0	0	0	0	0	0	0	1	0	0	0	0	0	0	0	0	0	0	0	0	0	0	0	0	0	0	0	0	0	0	0	0	0	0	0	0	0	0	0	0	0	0	0	0	0	0	0	0	0	0	0	0	0	0	0	0	0	0	0	0	0	0	0	0	0	0	0	0	0	0	0	0	0	0	0	0	0	0	0	0	0	0	0	0	0	0	0	0	0	0	0	0	0	0	0	0	0	0	0	0	0	0	0	0	0	0	0	0	0	0	0	0	0	0	0	0	0	0	3	0	0	0	0	0	0	0	0	5	0	0	0	0	0	0	0	0	0	0	0	0	0	0	0	0	0	0	0	0	0	0	0	0	0	0	0	0	0	1	0	0	0	0	1	0	0	0	1	0	0	2	0	0	0	0	0	0	0	0	0	0	0	5	0	0	0	0	0	0	0	0	0	0	0	1	0	0	3	0	0	2	0	0	0	0	0	0	0	0	0	0	0	0	0	0	0	0	0	0	0	0	0	0	0	0	0	0	1	0	0	0	0	0	0	0	0	0	0	0	0	0	0	1	0	0	1	0	0	0	0	0	0	0	0	0	0	0	0	0	0	0	0	0	0	0	0	0	0	0	0	0	0	1	0	0	2	0	0	0	0	0	0	0	0	0	0	0	0	0	0	0	0	0	0	0	0	0	0	0	0	0	0	0	0	0	0	0	0	0	0	0	0	0	0	0	0	0	0	0	0	0	0	0	2	0	1	19	0	2	5	1	0	2	0	0	1	0	0	1	0	0	0	0	0	0	0	1	1	0	0	0	0	0	1	0	0	1	0	0	0	0	0	5	0	1	3	0	0	1	0	0	0	0	0	6	0	2	2	0	1	1	0	0	2	0	1	15	0	0	0	0	0	0	0	0	1	0	0	0	0	0	0	0	0	2	0	0	3	0	4	8	0	0	0	0	0	0	0	0	0	0	0	0	0	0	0	0	2	8	0
Otu55	0	0	0	0	1	0	0	1	0	0	7	0	0	0	0	0	0	0	2	0	1	0	0	0	0	0	0	0	2	0	2	61	0	6	0	0	1	85	1	41	5662	7	2	0	0	2	0	0	0	0	0	1	0	0	9	13	0	1	364	1	0	0	0	0	0	0	0	0	0	0	1	0	0	0	0	0	0	0	0	0	0	0	0	0	0	0	0	0	1	0	0	0	0	0	0	0	0	1	0	0	0	0	0	0	0	0	0	0	0	0	0	0	0	0	0	0	0	0	5	0	0	0	0	0	0	0	0	0	0	0	0	0	0	0	0	0	0	0	0	1	0	0	0	0	0	1	0	0	1	0	0	0	0	0	0	0	0	0	0	0	0	0	0	0	3	0	0	0	2	19	0	0	0	0	0	0	0	0	4	1	0	1	0	0	0	0	0	0	0	1	0	0	0	0	0	0	1	0	0	2	0	0	0	0	0	0	0	1	16	0	1	0	0	0	0	0	1	6	0	0	9	0	1	0	0	0	0	0	0	1	0	0	0	0	0	3	0	0	7	0	0	0	0	7	5	1	1	10	0	1	19	0	0	0	0	0	0	0	0	0	0	1	0	0	0	2	0	1	3	1	0	1	0	0	1	0	0	3	0	0	6	0	0	0	0	0	1	0	0	2	0	0	0	0	0	1	0	0	10	0	0	0	0	0	0	0	0	0	0	0	0	0	0	0	0	0	6	0	0	0	0	0	0	0	0	2	0	0	4	0	0	0	0	0	1	0	0	0	0	2	3	0	0	0	0	0	1	0	0	0	0	0	0	0	0	1	0	0	0	0	0	2	0	1	0	0	0	0	0	1	65	0	0	52	0	7	11	0	12	738	0	2	0	0	1	3	0	2	101	0	0	17	0	0	3	0	0	1	0	0	6	0	0	3	0	0	37	0	21	0	0	0	6	0	8	56	0	3	5	0	2	12	0	7	16	0	5	292	0	18	8	0	12	5	0	28	234	0	111	292	0	0	3	0	0	5	0	0	3	0	1	46	0	3	0	0	0	44	1	1	9	1	0	0	0	0	2	0	1	0	0	0	0	0	0	0	0	4	2	0
Otu6068	0	0	0	0	3	0	0	0	0	0	1	0	0	0	0	0	0	0	0	0	0	0	0	0	0	0	0	0	0	0	0	0	0	0	0	0	0	0	0	3	0	0	0	0	0	0	0	0	0	0	0	0	0	0	0	0	0	0	0	0	0	0	0	0	0	0	0	0	0	0	1	0	0	0	0	0	0	0	0	0	0	0	0	0	0	0	0	0	0	0	0	0	0	0	0	0	0	0	0	0	0	0	0	0	0	0	0	0	0	0	0	0	0	0	0	0	0	0	0	0	0	0	0	0	0	0	0	0	0	0	0	0	0	0	0	0	0	0	0	0	0	0	0	0	0	0	0	0	0	0	0	0	0	0	0	0	0	0	0	0	0	0	0	0	0	0	0	0	0	2	0	0	0	0	0	0	0	0	0	0	0	0	0	0	0	0	0	0	0	0	0	0	0	0	0	0	0	0	0	9	0	0	0	0	0	0	0	1	1	0	0	0	0	0	2	0	0	0	0	0	0	0	0	0	0	0	0	0	0	0	0	0	1	0	0	0	0	0	1	0	0	0	0	0	0	0	0	0	0	0	1	0	0	0	0	0	0	0	0	0	0	0	0	0	0	0	0	0	1	0	0	0	0	0	0	0	0	0	0	0	0	0	0	0	0	0	0	0	0	0	0	0	0	0	0	0	0	0	2	0	0	0	0	0	0	0	0	0	0	0	0	0	0	0	0	0	0	0	0	0	0	0	0	0	0	0	0	0	0	0	0	0	0	0	0	0	0	0	0	0	0	0	0	0	0	0	0	0	0	0	0	0	0	0	0	0	0	0	0	0	0	0	0	0	0	0	0	0	0	0	0	0	0	0	0	0	0	0	0	0	0	0	0	0	0	0	0	0	0	0	0	0	0	0	0	0	0	0	0	0	0	0	0	5	0	0	2	0	0	0	0	0	0	0	0	0	0	1	2	0	0	0	0	0	1	0	0	0	0	0	6	0	0	0	0	0	0	0	0	1	0	0	0	0	0	0	0	0	0	0	0	0	0	0	0	0	2	0	0	0	0	0	0	0	0	0	0	0	0	0	0	0	0	0	0	0	0	0	0	0
Otu2868	0	0	0	0	1	0	0	0	0	0	0	0	1	0	0	2	0	0	1	0	0	0	0	0	0	0	0	0	0	0	0	0	0	0	0	0	0	0	0	0	4	0	0	0	0	0	0	0	0	0	0	0	0	0	0	0	0	0	4	0	0	0	0	0	0	0	0	0	0	0	0	0	0	0	0	0	0	0	0	0	0	0	0	0	0	0	0	0	0	0	1	0	0	0	0	0	0	0	0	0	0	0	0	0	0	0	0	0	0	0	0	0	0	0	0	0	0	0	1	0	0	0	0	0	0	0	0	0	0	0	0	0	0	0	0	0	0	0	0	0	0	0	0	0	0	0	0	0	0	0	0	0	0	0	0	0	0	0	0	0	0	0	0	0	0	0	0	0	1	2	0	0	0	0	0	0	1	0	4	0	1	0	0	0	0	0	2	2	0	0	1	0	0	0	0	1	0	0	1	3	0	0	0	0	0	0	0	0	0	0	1	0	1	0	0	0	0	0	0	2	1	0	0	0	0	0	0	0	0	1	0	1	0	0	1	2	0	0	2	0	0	0	0	2	2	0	1	0	0	1	0	0	0	0	0	0	0	0	0	0	0	0	0	0	0	0	0	0	0	0	0	0	0	0	0	0	0	0	0	0	0	0	0	0	0	0	0	0	0	0	0	0	0	0	0	0	0	4	0	0	0	0	0	0	0	0	0	0	0	0	0	0	0	0	0	0	0	0	0	0	0	0	0	0	0	1	0	0	0	0	0	0	0	0	0	0	0	0	0	1	0	0	0	0	0	0	0	0	0	0	0	0	0	0	0	0	0	0	0	0	2	0	0	0	0	0	0	0	0	0	0	0	1	0	0	3	0	0	4	2	0	0	3	0	1	0	0	2	2	0	0	0	0	0	0	0	3	0	0	1	0	0	1	0	0	2	2	0	4	2	0	2	1	0	0	1	1	3	0	0	0	0	0	0	0	0	0	0	0	2	1	0	6	3	0	0	1	0	23	10	0	0	0	0	0	0	0	1	0	0	0	0	0	0	0	0	0	0	0	0	12	0	0	0	0	0	0	0	0	0	0	1	0	0	1	0	1	1	1	0
Otu3723	0	0	0	0	1	0	0	1	0	0	2	0	0	0	0	0	1	0	1	0	0	0	0	0	0	0	0	0	0	0	0	0	0	1	0	0	0	0	0	0	4	0	0	0	0	0	0	0	0	0	0	0	0	0	0	0	0	0	0	0	0	0	0	0	0	0	0	0	0	0	0	0	0	0	0	0	0	0	0	0	0	0	0	0	0	0	0	0	0	0	0	0	0	0	0	0	0	0	0	0	0	0	0	0	0	0	0	0	0	0	0	0	0	0	0	0	0	0	0	0	0	0	0	0	0	0	0	0	0	0	0	0	0	0	0	0	0	0	0	0	0	0	0	0	0	0	0	0	0	0	0	0	0	0	0	0	0	0	0	1	0	0	0	0	0	0	0	0	0	1	0	0	0	0	0	0	0	2	2	0	0	0	0	0	0	0	0	0	0	0	1	0	1	0	1	0	0	0	0	4	0	0	0	0	0	0	0	0	1	0	0	0	0	0	0	0	0	0	0	0	0	0	0	0	0	0	0	0	0	0	0	0	1	0	0	1	0	0	0	0	0	0	0	0	2	0	0	1	0	2	1	0	0	0	0	0	0	0	0	0	0	0	0	0	0	0	0	1	0	0	0	0	0	0	0	0	0	0	0	0	0	0	0	0	0	0	0	0	0	0	0	0	0	0	0	0	0	0	0	0	0	0	0	0	0	0	0	0	0	0	0	0	0	0	0	0	0	0	0	0	0	0	0	0	0	0	0	0	0	0	0	0	0	0	0	0	0	0	0	0	0	0	0	0	0	0	0	0	1	0	0	0	0	0	0	0	0	0	0	0	0	0	0	0	0	0	0	0	0	0	0	0	0	0	0	1	0	0	4	0	0	0	0	0	0	0	0	0	2	0	0	0	0	0	0	0	0	0	0	0	0	0	0	0	0	0	0	0	4	0	0	1	0	0	0	0	0	2	0	0	0	0	0	0	0	0	0	0	0	1	1	0	1	1	0	2	0	0	4	0	0	0	0	0	0	0	0	0	0	0	0	0	0	1	0	0	0	1	0	1	0	0	0	0	0	0	0	0	0	0	0	0	0	0	0	0	0	0	2	0
Otu816	0	0	0	0	1	0	0	0	0	1	12	0	0	1	0	2	0	2	6	0	0	0	0	0	0	0	0	0	1	0	2	0	0	1	2	0	0	1	0	22	10	0	0	0	0	0	0	0	0	0	0	0	0	0	0	0	0	0	6	0	0	0	0	0	0	0	0	0	0	1	3	0	0	0	0	0	0	0	0	0	0	0	0	1	0	0	0	0	3	0	0	0	0	0	0	1	0	0	0	0	0	0	0	0	0	0	0	0	0	0	0	0	0	0	0	0	0	0	0	0	0	0	0	0	0	0	0	0	0	1	2	0	0	0	0	0	0	0	0	0	0	0	0	0	0	0	0	1	0	0	0	0	0	0	0	0	0	0	0	0	0	0	1	0	0	0	0	0	2	5	0	0	0	0	0	0	0	1	4	0	0	0	0	0	0	0	0	0	0	2	2	0	0	0	0	0	0	0	6	6	0	0	0	0	0	0	1	13	14	0	3	0	0	2	3	0	2	2	0	9	2	0	0	0	0	0	0	0	6	0	0	4	2	1	5	2	1	4	8	1	5	0	0	8	1	4	7	1	0	22	6	0	0	0	0	0	0	0	0	0	0	1	1	0	0	6	0	8	0	0	11	0	0	4	0	0	3	0	0	3	0	0	0	0	0	0	0	0	4	0	0	3	1	0	3	5	0	4	1	0	0	0	0	0	0	0	0	0	0	0	0	0	0	0	0	0	0	0	0	0	0	0	0	0	0	0	0	3	0	0	0	0	0	0	0	0	0	0	0	1	0	0	0	0	0	0	0	0	4	0	0	0	0	0	0	0	0	0	0	0	8	1	0	1	0	0	3	0	0	4	2	0	2	1	0	2	0	0	19	4	0	3	0	0	4	0	0	2	0	0	1	1	0	3	0	0	1	0	0	7	3	0	4	0	0	11	0	0	33	0	0	14	3	1	7	3	0	28	6	0	0	0	0	10	0	0	4	1	0	13	1	0	23	1	1	18	2	0	63	4	0	2	0	0	1	0	2	3	1	0	2	0	0	1	0	0	1	0	0	9	10	0	0	0	0	0	0	0	2	2	0	0	0	0	0	0	0	13	12	1
Otu263	0	0	0	0	2	0	5	0	0	8	20	3	4	8	9	5	0	5	36	2	2	0	0	0	0	0	0	3	7	0	1	1	1	4	2	0	14	1	2	125	93	0	0	0	0	0	0	0	2	0	0	2	0	0	5	1	0	1	48	0	0	0	0	0	0	0	1	0	0	5	0	0	1	0	0	0	0	0	0	0	0	0	0	0	1	0	0	5	0	0	0	0	0	0	0	0	0	0	0	0	0	0	0	0	0	0	0	0	0	0	0	0	0	0	0	0	0	4	0	0	0	0	0	0	0	0	0	0	0	2	0	0	0	0	0	1	0	0	1	0	0	0	0	0	0	0	0	0	0	0	0	0	2	0	0	1	0	0	0	0	11	0	0	0	0	5	0	0	13	21	0	1	0	2	0	0	0	6	14	1	2	1	0	0	1	0	0	0	0	3	16	0	0	1	1	3	0	2	13	28	1	1	2	2	5	0	1	21	77	2	17	2	1	15	9	1	10	5	1	54	14	2	3	1	0	3	1	0	9	0	0	14	6	0	10	11	0	24	9	3	8	1	0	47	9	0	25	16	1	121	21	0	0	1	0	3	0	0	3	2	0	10	1	0	7	7	1	46	18	0	5	0	0	3	0	0	9	0	0	15	0	0	1	0	0	0	0	0	2	0	0	9	0	0	4	0	0	23	0	0	0	0	0	0	0	0	0	1	0	2	0	0	0	0	0	0	0	0	4	0	0	6	0	0	2	0	0	9	0	0	0	0	0	0	0	0	2	0	0	5	0	0	2	0	0	0	0	0	7	0	0	0	0	0	0	0	0	2	0	0	18	0	0	5	3	0	12	0	0	9	3	0	34	4	0	23	5	3	107	9	0	10	4	0	12	1	0	29	2	0	2	3	0	15	1	1	4	3	0	35	3	1	34	4	1	23	2	2	130	1	0	59	10	2	44	6	3	142	12	1	4	0	0	41	1	1	24	3	0	92	12	0	148	26	4	78	19	1	410	37	8	3	2	0	4	0	0	7	3	2	7	2	0	1	0	0	12	0	2	34	61	1	3	0	0	3	0	0	4	5	0	1	0	3	9	0	1	70	24	0
Otu2861	0	0	0	0	2	0	0	0	0	2	1	0	0	0	0	0	0	0	4	0	0	0	0	0	0	0	0	0	0	0	0	1	0	0	0	0	0	1	0	3	5	0	0	0	0	0	0	0	0	0	0	0	0	0	2	0	0	0	3	0	0	0	0	0	0	0	0	0	0	0	0	0	0	0	0	0	0	0	0	0	0	0	0	0	0	0	0	1	0	0	0	0	0	0	0	0	0	0	0	0	0	0	0	0	0	0	0	0	0	0	0	0	0	0	0	0	0	0	0	0	0	0	0	0	0	0	0	0	0	1	0	0	0	0	0	0	0	0	0	0	0	0	0	0	0	0	0	0	0	0	0	0	0	0	0	0	0	0	0	0	0	0	0	0	0	0	0	0	1	6	0	0	0	0	0	0	0	0	4	0	0	0	0	0	0	0	0	0	0	1	1	0	0	0	0	0	0	0	0	4	0	0	0	1	0	0	0	1	3	0	0	0	0	0	0	1	2	0	0	1	1	0	0	0	0	0	0	0	0	0	0	0	0	0	0	0	0	1	0	0	0	0	0	2	2	1	2	1	0	4	0	0	0	0	0	0	0	0	0	0	0	1	0	0	3	3	0	0	0	0	1	0	0	0	0	0	0	1	0	0	0	0	0	0	0	0	0	0	0	0	0	0	0	0	0	0	0	1	0	0	0	0	0	0	0	0	0	0	0	0	0	0	0	0	0	0	0	0	0	0	0	0	0	0	0	0	0	0	0	0	0	0	0	0	0	0	0	0	0	0	1	0	0	0	0	2	0	0	0	0	0	0	0	0	0	0	0	0	0	0	2	0	0	0	0	0	0	0	0	0	0	0	0	1	0	0	2	0	6	0	0	3	1	2	2	0	0	1	0	0	0	1	0	0	0	0	0	0	0	1	0	0	1	1	0	2	2	0	7	0	0	4	3	1	0	0	0	5	2	0	1	0	0	1	1	0	0	0	0	6	6	0	0	1	0	3	1	0	8	1	0	0	0	0	0	1	0	0	0	0	0	0	0	0	0	0	0	0	3	1	8	0	1	0	0	0	0	0	3	1	0	0	0	0	0	0	0	7	0	0
Otu7	0	0	0	0	2	3	2	0	0	2	52	1	1	4	8	2	9	4	8	5	3	0	0	1	0	0	0	2	17	0	15	276	0	24	20	0	25	288	10	116	16618	14	3	0	0	4	0	0	4	5	0	12	2	2	6	23	2	3	3217	3	1	1	0	0	0	0	0	0	0	1	67	0	0	0	0	0	0	0	0	11	0	0	0	0	1	1	0	1	37	0	0	1	0	0	0	0	0	0	0	0	3	0	0	0	0	0	0	0	0	4	0	0	0	0	0	0	0	2	28	0	0	0	0	0	0	0	0	1	0	1	23	0	1	0	0	0	0	0	0	11	0	0	0	0	0	1	0	0	2	0	0	0	0	0	0	0	0	0	0	0	9	0	0	5	2	2	3	1	8	156	0	0	2	0	0	1	2	4	77	2	0	11	2	1	2	0	2	1	0	1	59	1	0	3	1	0	6	3	16	209	2	2	12	15	2	8	6	5	371	8	11	9	2	10	26	1	1	19	1	18	39	1	1	3	1	0	1	0	4	13	1	10	18	1	7	26	0	5	47	1	3	4	0	10	60	0	8	43	2	19	90	9	0	0	0	0	0	0	0	0	0	4	14	2	2	5	0	4	31	2	2	2	0	3	4	0	0	5	0	10	11	0	4	4	0	0	1	0	2	3	0	6	17	0	1	6	0	3	18	0	0	0	0	0	1	0	0	1	0	0	0	0	0	1	0	0	0	0	1	0	0	0	8	0	0	6	0	2	9	0	0	0	0	2	4	0	2	7	0	4	3	0	0	6	0	5	2	0	4	3	0	1	1	0	0	0	0	0	0	0	107	154	0	11	27	1	5	96	0	16	33	1	183	1853	14	36	1007	2	501	961	6	35	120	0	21	194	0	121	161	0	20	805	5	60	471	0	40	257	0	197	204	0	211	1352	8	63	1485	1	574	133	6	323	2288	11	124	809	2	744	778	4	11	36	0	180	443	1	25	487	1	255	55	1	625	3305	13	141	1460	6	1944	2557	4	12	50	0	2	46	1	8	26	0	23	599	0	16	4	7	12	60	4	109	10948	6	6	3	2	6	33	0	38	4150	3	10	5	1	13	103	3	93	4143	3
Otu2031	0	0	0	0	1	0	0	2	0	3	5	0	0	0	2	0	0	0	4	0	0	0	0	0	0	0	0	0	1	0	0	1	0	0	0	0	3	0	0	6	18	0	0	0	0	0	0	0	0	0	0	2	0	0	0	0	0	0	5	0	0	0	0	0	0	0	0	0	0	2	1	0	0	0	0	0	0	0	0	0	0	0	0	0	0	0	0	0	0	0	0	0	0	0	0	0	0	0	0	0	0	0	0	0	0	0	0	0	0	0	0	0	0	0	0	0	0	0	0	0	0	0	0	0	0	0	0	0	0	0	0	0	1	0	0	0	0	0	0	0	0	0	0	0	0	0	0	0	0	0	0	0	0	0	0	0	0	0	0	0	0	0	0	0	0	0	2	0	0	2	0	0	0	0	0	0	0	0	1	0	1	0	0	0	0	0	0	0	0	0	3	0	0	1	0	1	0	0	0	3	0	0	0	1	0	0	0	0	8	0	0	0	0	3	2	0	0	0	2	4	4	0	0	0	0	1	0	0	1	1	0	0	0	0	0	0	0	1	1	0	0	0	0	2	2	0	1	4	0	2	3	0	0	0	0	0	0	0	0	0	0	0	0	0	0	2	0	2	5	0	3	0	0	0	1	0	0	1	0	0	1	0	0	0	0	0	0	0	0	0	0	1	0	0	1	0	0	0	0	0	0	0	0	0	0	0	0	1	0	1	0	0	0	0	0	1	0	0	1	0	0	0	2	0	0	0	0	0	0	0	0	0	0	0	0	0	0	0	0	0	0	0	0	0	0	0	0	0	0	0	0	0	0	0	0	0	0	0	0	0	3	0	0	0	0	0	1	0	0	2	1	0	3	10	0	4	0	0	5	2	2	0	0	0	1	0	0	0	2	0	0	0	0	4	1	0	1	0	0	0	3	0	3	1	0	3	3	0	10	0	0	8	2	0	3	3	0	13	4	0	1	0	0	4	1	0	4	3	0	11	2	0	16	14	0	3	6	0	17	9	1	0	0	0	0	1	0	2	0	0	0	0	0	0	0	1	1	0	0	2	8	0	0	0	0	2	0	0	3	2	0	0	0	0	0	0	0	10	11	1
Otu3028	0	0	0	0	1	0	0	0	0	0	0	0	0	0	0	0	0	0	3	0	0	0	0	0	0	0	0	0	0	0	0	0	0	0	0	0	1	0	0	1	14	0	0	0	0	0	0	0	1	0	0	0	0	0	1	0	0	0	1	0	0	0	0	0	0	0	0	0	0	0	0	0	0	0	0	0	0	0	0	0	0	0	0	0	0	0	0	0	0	0	0	0	0	0	0	0	0	0	0	0	0	0	0	0	0	0	0	0	0	0	0	0	0	0	0	0	0	0	0	0	0	0	0	0	0	0	0	0	0	1	1	0	0	0	0	0	0	0	1	0	0	0	0	0	0	0	0	0	0	0	0	0	0	0	0	0	0	0	0	0	0	0	0	0	0	0	0	0	0	1	0	0	0	0	0	0	0	0	0	0	0	0	0	0	0	0	0	0	0	0	3	0	0	0	0	0	0	0	0	6	0	0	0	0	0	0	0	1	2	0	2	0	0	2	0	0	1	1	0	4	0	0	1	0	0	1	0	0	3	0	0	0	0	0	1	0	1	2	1	0	0	0	0	1	1	0	0	1	0	6	1	0	0	0	0	0	0	0	0	0	0	2	1	0	0	1	0	3	0	0	0	0	0	1	0	0	0	0	0	0	0	0	0	0	0	0	0	0	0	0	0	0	0	0	0	0	0	0	0	0	0	0	0	0	0	0	0	0	0	1	0	0	0	0	0	0	0	0	0	0	0	0	0	0	0	0	0	0	0	0	0	0	0	0	0	0	0	0	0	1	0	0	0	0	0	0	0	0	0	0	0	0	0	0	0	0	0	0	0	0	0	0	0	0	0	0	0	0	0	1	0	0	0	3	0	0	0	0	7	0	0	0	0	0	0	0	0	1	1	0	0	0	0	1	0	0	1	0	0	3	0	0	2	3	0	1	2	0	11	0	0	3	0	0	5	3	0	5	1	0	0	0	0	0	0	0	0	1	0	2	0	0	0	0	0	4	1	0	13	0	0	0	0	0	0	0	0	2	0	0	0	0	0	0	0	0	2	0	0	3	8	0	0	0	0	0	0	0	0	1	0	1	0	0	0	0	0	5	0	0
Otu3240	0	0	0	0	1	0	0	0	0	1	0	0	0	0	0	1	0	0	0	0	0	0	0	0	0	0	0	0	0	0	0	0	0	0	1	0	4	0	0	1	0	0	0	0	0	0	0	0	0	0	0	0	0	0	0	0	0	0	1	0	2	0	0	0	0	0	0	0	0	0	1	0	0	0	0	0	0	0	0	0	0	0	0	0	0	0	0	0	0	0	0	0	0	0	0	0	0	0	0	0	0	0	0	0	0	0	0	0	0	0	0	0	0	0	0	0	0	0	0	0	0	0	0	0	0	0	0	0	0	0	0	0	1	0	0	0	0	0	0	0	0	0	0	0	0	0	0	0	0	0	0	0	0	0	0	0	0	0	0	0	0	0	0	0	0	0	0	0	0	2	0	0	0	0	0	0	0	0	0	0	0	0	0	0	0	0	0	0	0	0	0	0	0	0	0	0	0	0	0	1	0	0	0	0	0	0	0	0	0	0	1	0	0	0	0	0	0	0	0	1	1	0	0	0	0	0	0	1	1	0	0	0	0	0	0	0	0	0	0	0	0	0	0	6	0	0	2	1	0	3	0	0	0	0	0	0	0	0	0	0	0	0	0	0	0	0	0	2	1	0	0	0	0	0	0	0	1	0	0	0	0	0	0	0	0	0	0	0	0	0	0	0	0	0	0	0	0	2	0	0	1	0	0	0	0	0	0	0	0	0	0	0	0	0	0	0	0	0	0	0	0	0	0	0	1	0	0	0	0	0	0	0	0	0	0	0	0	0	0	0	0	0	0	0	0	0	0	0	2	0	0	0	0	0	0	0	0	0	0	0	0	0	0	0	0	0	0	0	0	0	0	0	3	0	0	1	1	0	5	0	0	0	0	0	0	0	0	0	0	0	0	0	0	3	1	0	0	0	0	1	0	0	0	0	0	1	0	0	4	0	0	2	0	0	1	0	0	2	0	0	0	0	0	4	0	0	1	0	0	7	0	0	7	0	0	1	1	0	8	0	0	0	0	0	0	0	0	0	0	0	0	0	0	0	0	0	0	3	0	2	0	0	0	0	0	0	0	0	2	0	0	0	0	0	0	0	0	1	0	0
Otu3608	0	0	0	0	1	0	0	0	0	0	0	0	0	0	0	0	0	0	2	0	1	0	0	0	0	0	0	0	0	0	0	0	0	0	0	0	0	0	0	0	0	0	0	0	0	0	0	0	0	0	0	0	0	0	0	0	0	0	0	0	0	0	0	0	0	0	0	0	0	0	0	0	0	0	0	0	0	0	0	0	0	0	0	0	0	0	0	0	0	0	0	0	0	0	0	0	0	0	0	0	0	0	0	0	0	0	0	0	0	0	0	0	0	0	0	0	0	0	0	0	0	0	0	0	0	0	0	0	0	0	0	0	0	0	0	0	0	0	0	0	0	0	0	0	0	0	0	0	0	0	0	0	0	0	0	0	0	0	0	0	0	0	0	0	0	0	0	0	0	0	0	0	0	0	0	0	0	0	1	0	0	0	0	0	0	0	0	0	0	0	0	0	0	0	0	0	0	0	0	6	0	0	0	0	0	0	0	0	1	0	0	0	0	0	0	0	0	0	0	2	0	0	0	0	0	0	0	0	0	0	0	1	0	0	0	1	0	0	1	0	1	0	0	0	0	0	1	1	0	3	0	0	0	0	0	0	0	0	0	0	0	0	0	0	0	1	0	0	2	0	0	0	0	0	0	0	0	0	0	0	0	0	0	0	0	0	0	0	0	0	0	0	2	0	0	0	0	0	0	0	0	0	0	0	0	0	0	0	0	0	0	0	0	0	0	0	0	0	0	0	0	0	0	0	0	0	0	1	0	0	0	0	0	0	0	0	0	0	0	0	0	0	0	0	0	0	0	0	0	0	0	0	0	0	0	0	0	0	0	0	0	0	0	0	0	0	0	0	0	0	0	0	0	0	0	0	0	0	5	0	0	0	0	0	0	0	0	0	0	0	0	0	0	0	0	0	0	0	0	0	0	0	0	0	1	1	0	0	2	2	0	3	0	0	3	1	0	0	1	0	0	0	0	0	0	0	1	0	0	3	0	0	1	0	0	3	10	0	4	2	0	0	0	0	0	0	0	0	0	0	0	0	0	0	0	0	0	0	0	0	9	0	0	0	0	0	0	0	0	0	0	0	0	0	2	0	0	0	0	0
Otu373	0	0	0	0	1	0	1	0	0	2	12	0	1	3	0	0	0	0	7	0	1	0	0	0	1	0	0	0	4	0	1	2	0	4	0	0	1	0	0	22	75	0	0	0	0	0	0	0	0	0	0	0	0	1	1	1	0	0	7	0	0	0	0	0	0	0	0	0	0	0	1	0	0	0	0	1	0	0	0	0	0	0	0	0	1	0	0	0	0	0	0	0	0	0	0	0	0	0	0	0	0	0	0	0	0	0	0	0	0	0	0	0	0	0	1	0	0	0	0	0	0	0	0	0	0	0	0	0	0	0	1	0	0	0	0	0	0	0	0	0	0	0	0	0	0	0	0	0	0	0	2	0	0	0	0	0	0	1	0	0	2	0	0	2	0	1	0	0	4	6	0	0	0	1	0	0	0	0	4	0	0	1	1	0	0	0	0	0	0	1	8	0	0	1	0	1	0	2	0	21	0	0	2	4	0	4	0	5	45	0	4	0	0	3	2	1	2	4	0	22	3	3	1	0	0	2	0	0	6	0	0	4	2	0	3	2	0	9	3	0	2	0	0	9	2	0	8	6	2	36	5	0	0	0	0	0	0	0	0	0	0	3	0	0	2	0	0	16	1	0	2	0	0	1	0	0	0	3	0	22	1	0	1	0	0	0	3	0	3	0	0	2	2	0	5	0	0	19	0	0	2	0	0	0	0	0	0	0	0	0	0	0	0	0	0	0	0	0	1	0	0	0	0	0	1	0	0	6	0	0	0	0	0	0	0	0	1	0	0	4	0	0	1	0	0	1	0	0	1	0	0	0	0	0	0	0	0	0	0	0	6	0	0	2	0	0	2	2	0	2	0	0	4	12	2	5	7	0	49	12	1	2	0	0	2	2	0	20	4	0	0	2	0	4	0	0	2	0	0	16	0	0	8	4	0	12	10	0	56	1	1	26	14	0	14	11	2	99	15	3	5	0	0	3	1	0	8	6	0	28	4	1	34	14	2	5	16	0	129	17	1	2	0	0	1	5	0	1	2	0	1	1	0	0	0	0	1	1	0	4	23	0	0	0	0	0	1	0	1	5	0	0	0	0	1	1	0	7	9	0
Otu1615	0	0	0	0	1	0	0	2	0	1	0	0	0	0	0	0	0	0	7	0	1	0	0	0	0	0	0	0	0	0	2	0	0	4	1	0	0	0	0	9	9	0	0	0	0	0	0	0	0	0	0	0	0	0	0	0	0	0	5	0	0	0	0	1	0	0	1	0	0	0	1	0	0	0	0	0	0	0	0	1	0	0	2	0	0	0	0	2	5	0	0	0	0	0	0	0	0	0	0	1	1	0	0	0	0	0	0	0	0	0	0	0	0	0	0	0	0	0	0	0	0	0	0	0	0	1	0	0	0	0	0	0	0	0	0	0	0	0	1	0	0	0	0	0	0	0	0	0	0	0	0	0	0	0	1	0	0	0	0	0	0	0	1	0	0	0	0	0	2	5	0	0	0	0	0	0	0	0	3	0	0	0	0	0	0	1	0	0	0	0	0	0	0	0	0	0	0	0	2	4	0	1	0	0	0	0	1	2	7	0	2	0	0	3	0	0	2	2	0	1	1	0	0	0	0	0	0	0	2	0	0	0	0	3	1	2	0	7	0	0	2	1	0	6	1	0	2	1	0	6	2	0	0	0	0	0	0	0	0	0	0	0	0	0	0	0	0	6	2	0	11	0	0	4	0	0	0	0	0	1	0	0	0	0	0	0	0	0	2	0	0	2	0	0	1	0	0	11	3	0	0	0	0	0	0	0	4	0	0	0	0	0	2	0	0	2	0	0	0	2	0	0	1	0	0	0	0	1	0	0	0	0	0	0	0	0	0	0	0	1	0	0	1	0	0	0	0	0	1	0	0	0	0	0	1	0	0	0	0	0	2	0	0	5	0	0	0	0	0	0	0	0	10	0	0	5	3	0	14	3	0	1	0	0	1	0	1	5	0	0	0	1	0	0	0	0	0	0	0	2	1	0	2	0	0	2	1	0	13	0	0	11	2	0	11	2	0	8	2	0	1	0	0	2	2	0	0	1	0	7	4	0	12	6	0	4	5	0	31	15	2	0	0	0	0	0	0	1	0	0	0	0	0	0	0	0	0	0	0	3	7	0	0	0	0	0	0	0	2	2	0	1	0	0	1	0	0	7	2	0
Otu1070	0	0	0	0	1	0	0	0	0	1	2	0	1	0	0	0	0	1	0	0	0	0	0	0	0	0	0	0	0	0	0	3	0	0	0	0	0	0	0	2	20	0	0	0	0	0	0	0	0	0	0	0	0	0	2	1	0	0	11	0	0	0	0	0	0	0	0	0	0	0	0	0	0	0	0	0	0	0	0	0	0	0	0	0	0	0	0	0	2	0	0	0	0	0	0	0	0	0	0	0	1	0	0	0	0	0	0	0	0	0	0	0	0	0	0	0	0	0	1	0	0	0	0	0	0	0	0	0	0	0	0	0	0	0	0	0	0	0	0	0	0	0	0	0	0	0	0	0	0	0	0	0	0	0	0	0	0	0	0	0	0	0	0	0	0	0	0	0	0	6	0	0	0	0	0	1	1	0	3	0	0	0	0	0	0	0	0	0	0	0	4	0	1	0	0	0	0	0	0	4	0	0	0	0	0	0	0	2	8	0	1	0	0	0	0	0	1	4	0	0	3	0	0	2	0	1	0	0	2	0	0	0	0	0	1	1	0	2	2	0	0	0	0	2	0	0	0	0	0	1	5	0	0	0	0	0	0	0	0	0	0	0	1	0	1	0	0	2	3	0	3	0	0	0	0	0	0	0	0	0	4	0	0	0	0	0	0	0	1	0	0	2	0	0	0	0	0	0	4	0	0	0	0	0	0	0	0	1	0	0	0	0	0	0	0	0	0	0	0	1	0	0	0	0	0	1	0	2	3	0	0	0	0	0	0	0	0	0	0	0	1	0	1	0	0	0	3	0	0	0	0	0	0	0	1	0	0	0	0	0	2	0	0	0	0	0	0	0	0	0	4	0	2	2	0	0	1	0	6	14	0	0	4	0	0	2	0	0	2	1	0	3	0	1	0	0	2	0	0	0	5	0	2	1	0	2	1	0	4	0	0	4	0	0	3	4	0	4	9	1	1	0	0	0	1	0	0	1	0	2	9	0	16	3	0	6	12	0	12	16	0	0	1	0	0	3	0	2	0	0	0	0	0	2	0	2	1	0	0	2	10	0	0	0	0	1	0	0	1	8	0	0	0	0	0	0	0	11	6	0
Otu1909	0	0	0	0	1	0	0	0	0	2	1	0	0	0	1	0	0	2	7	1	1	0	0	0	0	0	0	2	0	0	0	0	0	2	0	0	0	0	0	10	6	0	2	0	0	0	0	0	0	0	0	3	0	0	0	0	0	0	4	0	0	1	0	0	0	0	0	0	0	1	0	0	0	0	0	0	0	0	0	0	0	0	0	0	0	0	0	2	0	0	0	0	0	0	0	0	0	0	0	0	0	0	0	0	0	0	0	0	0	0	0	0	0	0	0	0	0	2	0	0	0	0	0	0	0	0	0	0	0	0	0	0	0	0	0	0	0	0	1	0	0	0	0	0	0	0	0	1	0	0	0	0	0	0	0	0	0	0	0	0	1	0	0	0	0	0	0	0	3	3	0	0	0	0	0	0	0	1	3	0	0	0	0	0	0	0	0	0	0	2	1	0	0	0	0	0	1	0	8	7	0	1	0	1	0	1	0	5	3	1	3	1	0	0	0	0	0	1	0	5	2	0	1	1	0	0	0	0	2	0	0	1	3	0	1	1	1	0	7	0	1	1	0	2	2	0	1	0	0	10	5	0	0	0	0	0	0	0	0	1	0	1	0	0	1	0	0	3	3	0	0	0	0	0	0	0	1	0	0	0	0	0	2	0	0	0	0	0	0	0	0	0	0	0	1	0	0	5	0	0	0	0	0	0	0	0	0	0	0	0	0	0	0	0	0	0	0	0	0	0	0	0	0	0	0	0	0	1	0	0	0	0	0	0	0	0	0	0	0	0	0	0	0	0	0	0	0	0	0	0	0	0	0	0	0	0	0	1	0	0	3	0	0	0	0	0	1	0	0	0	1	0	2	0	1	1	1	0	5	1	0	0	0	0	1	0	0	1	1	0	0	0	0	1	0	0	0	0	0	1	0	0	3	1	0	2	0	0	10	1	0	2	2	0	14	0	0	12	0	0	1	0	0	1	2	0	0	0	0	0	0	0	5	5	1	6	1	0	68	7	4	0	0	0	1	0	0	0	0	0	5	0	0	0	0	0	1	0	0	11	10	0	0	0	0	0	0	0	2	1	0	0	0	0	0	0	0	25	16	0
Otu60	0	0	0	0	1	3	1	7	0	1	51	3	4	8	10	4	50	3	51	5	3	0	0	0	1	4	0	1	15	0	3	83	0	4	0	2	4	296	11	51	1433	6	0	0	0	0	0	0	0	3	0	4	0	1	0	39	0	1	281	1	0	7	0	0	1	0	1	26	0	1	42	0	0	0	0	0	3	0	0	9	0	0	0	0	0	7	0	3	61	2	0	2	0	1	0	0	0	4	0	0	14	0	0	0	0	0	4	0	0	2	0	0	0	0	0	19	0	8	20	0	0	2	0	0	0	0	0	4	0	5	21	0	0	0	1	2	13	0	4	30	0	0	0	0	0	2	0	0	9	0	1	1	0	0	0	0	0	5	0	0	10	0	1	2	2	3	30	1	26	280	0	0	0	0	0	10	1	9	29	0	2	27	1	0	2	0	1	6	1	7	40	2	0	1	4	1	21	3	16	160	4	0	3	4	3	39	2	16	255	5	45	51	5	6	178	0	19	65	2	43	340	6	1	35	0	7	1	1	4	67	1	12	58	7	15	73	6	15	277	7	12	9	1	13	99	11	25	127	9	50	2179	5	0	1	0	0	2	0	1	5	0	3	20	0	3	37	0	18	151	0	19	9	0	0	11	0	2	18	0	6	264	1	2	10	0	0	6	0	0	31	0	1	40	2	2	18	0	6	243	2	3	8	1	0	7	0	1	8	0	1	57	0	0	8	0	0	5	0	0	15	0	4	17	0	0	12	0	3	120	0	2	0	0	0	14	1	1	5	0	2	150	0	2	9	0	4	19	0	7	190	0	0	5	0	0	7	0	1	28	0	26	15	0	0	5	0	1	8	0	0	68	0	18	331	3	24	292	6	58	1829	13	0	26	1	11	28	2	10	138	0	0	85	7	0	60	0	2	50	0	25	169	0	7	114	3	20	125	1	61	58	4	20	338	5	23	134	3	37	695	3	6	3	0	11	78	1	9	36	3	24	343	1	35	471	7	61	363	4	130	1924	8	1	13	0	2	6	1	2	75	1	5	176	0	6	4	11	6	246	9	44	1140	6	0	0	3	2	38	1	4	247	0	6	2	10	2	340	8	80	841	11
Otu2772	0	0	0	0	1	0	0	0	0	0	3	0	0	0	0	0	0	0	0	0	0	0	0	0	0	0	0	0	1	0	0	2	0	0	0	0	0	0	0	0	0	0	0	0	0	0	0	0	0	0	0	0	0	0	0	1	0	0	1	0	0	0	0	0	0	0	0	0	0	0	0	0	0	0	0	0	0	0	0	0	0	0	0	0	0	0	0	0	0	0	0	0	0	0	0	0	0	0	0	0	0	0	0	0	0	0	0	0	0	0	0	0	0	0	0	0	0	0	1	0	0	0	0	0	0	0	0	0	0	0	0	0	0	0	0	0	0	0	0	0	0	0	0	0	0	0	0	0	0	0	0	0	0	0	0	0	0	0	0	0	0	0	0	0	0	0	0	0	0	0	0	0	0	0	0	0	0	0	1	0	0	0	0	0	0	0	0	0	0	0	0	0	0	0	0	0	0	0	0	0	0	0	0	0	0	0	0	0	1	0	0	0	0	0	0	0	0	1	0	1	0	0	0	0	0	0	0	0	0	0	0	0	0	0	0	3	1	0	0	0	0	0	0	0	0	1	0	4	0	0	3	0	0	0	0	0	0	0	1	0	0	0	0	0	0	0	0	3	0	0	0	0	0	0	0	0	0	0	0	4	0	0	0	0	0	0	0	0	0	0	0	0	0	0	0	1	0	0	0	0	0	0	0	0	0	0	0	0	0	0	0	0	0	0	0	0	0	0	0	0	0	0	0	0	0	0	0	0	0	0	0	0	0	0	0	0	0	0	0	0	0	0	0	0	0	0	0	0	0	0	0	0	0	0	0	0	0	0	0	0	1	1	0	0	0	0	0	0	0	0	4	0	0	0	0	0	6	0	1	0	0	0	0	0	0	2	0	0	1	0	0	2	1	0	0	0	0	0	0	1	0	0	0	0	0	4	5	0	1	0	0	1	0	1	0	1	0	2	1	0	0	0	0	3	0	0	1	4	0	0	0	0	0	0	0	0	0	0	0	0	0	0	0	0	2	0	0	0	0	0	0	0	0	0	0	0	0	0	0	0	4	0	0	0	0	0	0	0	0	0	0	0	0	0	0	0	0	2	10	0
Otu145	0	0	0	0	4	1	3	0	0	5	26	1	2	5	11	5	2	3	26	2	3	0	2	0	0	0	0	1	4	0	3	3	0	7	0	1	5	3	1	109	124	2	0	0	0	0	0	0	4	0	0	0	0	0	4	1	1	2	26	1	0	0	0	0	0	0	1	0	1	6	4	0	0	0	0	0	0	0	3	0	0	0	0	0	6	0	0	12	5	0	0	1	0	0	0	0	0	0	0	0	1	0	0	0	0	0	0	0	1	1	0	0	0	0	0	0	0	1	0	0	1	0	0	0	0	0	3	0	0	4	0	0	0	0	0	0	0	0	3	0	0	1	0	0	0	0	0	0	0	0	1	0	0	1	0	0	0	0	0	0	2	1	0	1	2	3	0	0	15	45	0	0	0	0	0	1	0	1	20	1	0	2	3	1	0	1	1	0	1	2	17	0	3	0	1	3	1	2	17	51	2	4	1	0	2	0	1	24	69	1	13	3	1	18	8	0	6	7	2	53	12	0	2	3	0	1	2	1	6	9	0	17	11	0	7	8	2	18	22	0	5	0	0	22	2	2	16	14	1	86	31	0	0	0	0	0	0	0	0	1	0	3	1	2	6	6	0	34	10	2	11	0	0	4	0	1	3	0	0	13	0	0	0	0	0	0	0	0	3	0	0	6	3	0	3	3	0	25	3	0	1	0	0	0	0	0	0	0	0	4	0	0	0	0	0	1	0	0	3	2	0	0	2	0	0	2	0	9	2	0	0	0	0	3	0	0	3	1	0	4	0	0	0	2	0	1	2	0	5	1	0	1	0	0	0	0	0	3	0	0	18	1	0	5	2	0	1	1	0	20	4	1	20	10	5	13	22	0	75	62	2	4	2	0	6	8	0	28	4	0	2	2	2	2	5	0	11	2	0	27	17	3	23	16	4	14	18	2	109	2	5	44	9	0	25	29	0	110	32	4	3	0	0	42	10	2	15	2	0	71	11	1	98	68	4	34	67	3	276	68	7	0	0	0	0	4	0	4	2	0	9	5	0	7	1	2	6	8	2	84	98	1	2	0	0	1	0	0	10	15	4	6	0	1	8	5	1	119	51	0
Otu1180	0	0	0	0	1	0	0	0	0	1	2	0	0	0	0	0	0	0	0	0	0	0	0	0	0	0	0	0	0	0	0	0	0	0	0	0	0	0	0	0	0	0	0	0	0	0	0	0	0	0	0	0	0	0	0	0	0	0	0	0	0	0	0	0	0	0	0	0	0	0	0	0	0	0	0	0	0	0	0	0	0	0	0	0	0	0	0	0	0	0	0	0	0	0	0	0	0	0	0	0	0	0	0	0	0	0	0	0	0	0	0	0	0	0	0	0	0	0	0	0	0	0	0	0	0	0	0	0	0	0	0	0	0	0	0	0	0	0	0	0	0	0	0	0	0	0	0	0	0	0	0	0	0	0	0	0	0	0	0	0	0	0	0	0	0	0	0	0	0	0	0	0	0	0	0	0	0	0	0	0	0	0	0	0	0	0	0	0	0	0	0	0	0	1	0	0	0	0	0	0	0	0	0	0	0	0	0	0	0	0	0	0	0	0	0	0	0	0	0	0	4	0	0	0	0	0	0	0	0	0	0	0	0	0	0	0	0	0	1	0	0	0	0	0	0	0	0	0	0	0	0	0	0	0	0	0	0	0	0	0	0	0	0	0	0	0	0	0	1	0	0	0	0	0	0	0	0	0	0	0	0	0	0	0	0	0	0	0	0	0	0	0	0	0	0	0	0	0	3	0	0	0	0	0	0	0	0	0	0	0	0	0	0	0	0	0	0	0	0	0	0	0	0	0	0	0	0	0	0	0	0	0	0	0	0	0	0	0	0	0	0	0	0	0	0	0	0	0	0	0	0	0	0	0	0	0	0	0	0	0	0	0	0	0	0	0	0	0	0	0	1	0	0	0	0	0	0	0	0	0	0	0	0	0	0	0	0	0	0	0	0	0	0	3	0	0	0	0	0	0	0	0	0	0	0	0	0	0	0	0	0	0	0	0	0	0	0	0	3	0	0	0	0	0	0	1	0	0	0	0	270	0	0	0	0	0	0	0	0	9	0	0	0	0	0	0	0	0	0	0	0	0	0	0	0	0	0	0	0	0	0	0	0	0	0	0	0	0	0	0	0	0	0	0	0	0	0	0	0	0
Otu2062	0	0	0	0	1	0	0	0	1	0	4	0	0	0	0	0	0	0	0	0	0	0	0	0	0	0	0	0	0	0	0	0	0	0	0	0	0	0	0	6	4	0	0	0	0	0	0	0	0	0	0	0	0	1	0	0	0	0	1	0	0	0	0	0	0	0	0	0	0	0	2	0	0	0	0	0	0	0	0	0	0	0	0	0	0	0	0	0	2	0	0	0	0	0	0	0	0	0	0	0	0	0	0	0	0	0	0	0	0	0	0	0	0	0	0	0	0	0	0	0	0	0	0	0	0	0	0	0	0	0	0	0	0	0	0	0	0	0	0	0	0	0	0	0	0	0	0	0	0	0	0	0	0	0	0	0	0	0	0	0	3	0	0	0	0	0	0	0	4	12	0	0	0	0	0	0	0	0	2	0	0	0	0	0	0	0	0	0	0	0	0	0	0	0	0	0	0	0	0	0	0	0	0	0	0	0	0	0	3	0	1	3	0	0	1	0	0	1	0	0	7	0	0	0	0	0	0	0	0	1	0	0	0	0	0	3	0	0	3	0	0	0	0	0	0	0	0	1	0	1	4	0	0	0	0	0	0	0	0	0	0	0	1	0	0	1	0	0	1	0	0	0	0	0	4	0	0	2	0	0	2	0	0	0	0	0	0	0	0	0	0	0	2	0	0	2	0	0	1	0	0	0	0	0	0	0	0	0	0	0	0	0	0	0	0	0	0	0	0	0	0	0	0	0	0	1	0	0	2	0	0	0	0	0	0	0	0	0	0	0	1	0	0	1	0	0	0	0	0	3	0	0	0	0	0	0	0	0	0	0	0	1	3	0	0	0	0	0	0	0	0	0	0	2	0	0	12	0	1	52	0	0	0	0	0	0	0	1	2	0	0	0	0	0	0	0	0	0	0	0	2	0	0	0	0	0	0	0	0	1	0	0	1	0	0	2	0	0	4	0	0	0	0	0	7	0	0	1	0	2	16	1	1	2	1	4	1	0	0	11	0	0	0	0	0	1	0	0	0	0	0	0	0	0	0	0	0	0	0	0	0	0	0	0	0	0	0	0	0	0	0	0	0	0	0	0	0	0	36	0
Otu1274	0	0	0	0	1	0	0	0	0	3	3	0	0	4	1	3	0	1	4	1	0	0	0	0	0	2	0	0	1	2	1	0	0	0	0	0	0	0	0	9	7	0	0	0	0	0	0	0	0	0	0	0	0	1	0	2	0	0	6	0	0	0	0	0	0	0	0	0	0	0	0	0	1	0	0	0	0	0	1	0	0	0	0	0	0	0	0	2	0	0	0	0	0	0	0	0	0	0	0	0	0	0	0	0	0	0	0	0	0	0	0	0	0	0	0	0	0	0	0	0	0	0	0	0	0	0	0	0	0	0	0	0	0	0	0	0	0	0	0	0	0	0	0	0	0	0	0	0	0	0	0	0	0	0	0	0	0	0	0	0	0	0	0	0	0	0	0	0	2	5	0	0	0	0	0	0	0	0	0	0	1	1	0	0	0	0	0	0	0	0	2	0	0	1	0	0	0	0	1	4	0	0	0	0	0	1	0	0	8	0	4	0	0	4	2	0	0	0	0	4	2	0	0	0	0	0	0	0	1	0	0	1	0	0	1	1	0	5	3	0	3	0	0	8	3	0	1	0	0	8	5	0	0	0	0	0	0	0	0	0	0	1	0	0	0	0	0	3	0	0	2	0	0	0	0	0	2	0	0	8	0	0	0	0	0	0	0	0	0	0	0	1	0	0	4	0	0	2	1	0	0	0	0	0	0	0	0	0	0	0	0	0	1	0	0	0	0	0	0	0	0	1	0	0	0	0	0	3	0	0	0	0	0	0	0	0	1	0	0	0	0	0	1	0	0	1	0	0	0	2	0	1	0	0	0	0	0	0	0	0	2	0	1	0	0	0	0	0	0	0	0	0	2	1	0	3	1	0	11	0	0	0	0	0	1	0	1	3	0	0	1	0	1	1	0	0	0	0	0	4	1	0	8	0	0	2	1	0	13	1	0	12	1	1	3	1	0	19	4	2	3	0	0	13	0	2	6	4	0	15	3	0	71	12	1	8	21	0	106	22	0	1	0	0	0	0	0	0	0	0	0	1	0	0	0	0	0	1	0	8	2	0	0	0	0	0	0	0	0	0	0	0	0	0	0	0	0	0	9	0
Otu900	0	0	0	0	2	0	0	0	0	0	4	0	0	1	0	0	0	2	5	0	0	0	0	0	0	0	0	0	0	0	0	3	0	0	0	0	0	0	1	7	85	0	0	0	0	0	0	0	0	0	0	0	0	0	0	0	0	1	8	0	0	0	0	1	0	0	0	0	0	4	1	0	0	0	0	0	0	0	0	1	0	0	0	0	0	0	0	0	2	0	0	0	0	0	0	0	0	0	0	0	0	0	0	0	0	0	0	0	0	0	0	0	0	0	0	0	0	0	0	0	0	0	0	0	0	0	0	0	0	0	0	0	0	0	0	0	0	0	0	1	0	0	0	0	0	0	0	0	1	0	0	0	0	0	0	0	0	0	0	0	2	0	0	0	0	0	0	0	1	13	0	0	0	0	0	0	0	1	6	1	0	0	0	0	0	0	0	0	0	1	1	0	0	0	0	0	0	0	2	26	0	0	0	2	0	0	1	0	15	0	2	0	0	2	0	0	3	3	0	5	4	0	0	0	0	0	0	0	0	0	0	1	1	0	1	0	0	0	4	0	0	0	0	1	0	0	2	1	0	11	11	0	0	0	0	0	0	0	0	0	0	2	1	0	0	1	0	0	4	0	2	0	0	0	0	0	1	0	0	3	1	0	0	0	0	0	0	0	0	0	0	0	1	0	0	0	0	3	0	0	0	0	0	1	0	0	1	0	0	0	0	0	0	0	0	0	0	0	0	0	0	0	1	0	0	2	0	1	0	0	0	0	0	0	2	0	0	2	0	1	0	0	0	0	0	0	1	0	1	0	0	0	0	0	0	0	0	0	1	0	4	4	1	0	1	0	0	0	0	3	0	0	0	8	0	6	4	0	13	17	0	0	5	0	2	1	0	1	1	0	0	0	0	0	1	0	0	1	0	6	2	0	3	2	0	14	3	0	31	1	5	3	7	0	4	7	0	15	8	1	0	0	0	4	1	0	1	1	1	3	8	0	6	17	0	4	4	0	12	45	1	0	0	0	0	0	0	0	2	0	0	0	0	1	0	1	0	0	0	12	54	0	0	0	0	0	1	0	0	3	0	1	0	0	0	0	0	1	1	1
Otu4278	0	0	0	0	1	0	1	0	0	1	8	0	0	0	0	0	0	0	0	0	0	0	0	0	0	0	0	0	0	0	0	0	0	0	0	0	0	0	0	0	0	0	0	0	0	0	0	0	0	0	0	0	0	0	0	0	0	0	0	0	0	0	0	0	0	0	0	0	0	0	0	0	0	0	0	0	0	0	0	0	0	0	0	0	0	0	0	0	0	0	0	0	0	0	0	0	0	0	0	0	0	0	0	0	0	0	0	0	0	0	0	0	0	0	0	0	0	0	0	0	0	0	0	0	0	0	0	0	0	0	0	0	0	0	0	0	0	0	0	0	0	0	0	0	0	0	0	0	0	0	0	0	0	0	0	0	0	0	0	0	0	0	0	0	0	0	0	0	0	0	0	0	0	0	0	0	0	0	0	0	0	0	0	0	0	0	0	0	0	0	0	0	0	0	0	0	0	0	0	0	0	0	0	0	0	0	0	0	0	0	0	0	0	0	0	0	0	1	0	0	0	0	0	0	0	0	0	0	0	0	0	0	0	0	0	1	0	0	0	0	0	0	0	0	0	0	0	3	0	0	0	0	0	0	0	0	0	0	0	0	0	0	0	0	0	0	0	0	0	0	0	0	0	0	0	0	0	2	0	0	0	0	0	0	0	0	0	0	0	0	0	0	0	0	0	0	0	0	0	0	0	0	0	0	0	0	0	0	0	0	0	0	0	0	0	0	0	0	0	0	0	0	0	0	0	0	0	0	0	0	0	0	0	0	0	0	0	0	0	0	0	0	0	0	0	0	2	0	0	0	0	0	0	0	0	0	0	0	0	0	0	0	0	0	0	0	0	0	0	0	0	0	0	0	0	0	2	0	0	0	0	0	0	0	0	1	0	0	0	0	0	0	0	0	0	0	0	0	0	0	0	0	0	0	0	0	2	0	0	0	0	0	0	0	0	2	0	0	0	0	0	0	0	1	0	0	0	16	0	1	6	0	0	0	0	0	2	0	0	0	0	0	0	0	0	0	0	0	0	0	0	0	0	0	0	0	0	0	0	0	0	0	0	0	0	0	0	0	0	0	0	0	0	0	0	0	0	0	0	0
Otu721	0	0	0	0	2	0	0	1	0	1	5	0	2	1	0	0	1	0	23	1	0	1	0	0	0	0	0	1	0	0	2	0	0	7	0	0	5	0	0	40	35	2	0	0	0	0	0	0	3	0	0	1	0	0	3	0	1	1	21	0	0	0	0	0	0	0	2	0	0	3	2	0	0	0	0	0	0	0	1	0	0	0	0	0	0	0	0	5	0	0	0	0	0	0	0	0	0	0	0	0	0	0	0	0	0	0	0	0	0	0	0	0	0	0	0	0	0	3	0	0	0	0	0	0	0	0	0	0	0	0	0	0	0	0	0	0	0	0	3	0	0	0	0	0	0	0	0	0	0	0	0	0	0	0	0	0	0	0	0	0	0	0	0	0	1	0	0	1	12	6	0	0	0	0	0	0	0	2	1	0	0	1	0	1	0	0	3	0	0	2	2	0	0	2	0	0	0	0	10	9	0	0	1	0	4	0	0	13	27	0	8	0	1	2	3	0	1	0	0	7	7	0	2	0	0	1	0	0	5	1	0	4	2	0	0	3	0	5	8	0	10	1	0	3	2	0	5	1	1	21	8	2	0	0	0	0	1	0	0	0	0	3	0	0	1	2	0	5	3	0	7	0	0	5	0	0	3	0	0	10	0	0	0	0	0	0	0	0	1	0	0	6	0	0	4	0	1	15	2	0	1	0	0	3	0	0	0	0	0	1	0	0	0	0	0	0	0	0	1	0	0	0	0	0	1	0	0	6	0	0	0	0	0	1	0	0	2	0	0	2	0	0	2	0	0	0	0	0	3	0	0	0	0	0	2	0	0	0	0	0	17	0	0	1	0	0	3	0	0	3	0	0	11	1	0	10	3	0	28	2	0	1	0	0	2	1	0	6	4	0	0	0	0	3	0	0	3	3	0	12	1	0	4	1	0	5	1	0	24	0	0	11	1	0	14	1	0	29	3	0	4	0	0	10	1	0	9	0	0	16	5	0	43	26	0	24	4	1	118	24	0	0	0	0	4	0	0	4	0	0	5	0	0	1	0	0	5	3	2	23	20	0	0	0	0	4	0	0	2	6	0	1	1	0	0	3	0	25	11	0
Otu3205	0	0	0	0	1	1	0	0	0	0	0	0	0	0	0	0	1	0	1	0	0	0	0	0	0	0	0	0	0	0	0	0	0	0	0	0	0	0	0	0	0	0	0	0	0	0	0	0	0	0	0	0	0	0	0	0	0	0	1	0	0	0	0	0	0	0	0	0	0	0	1	0	0	0	0	0	0	0	0	0	0	0	0	0	0	0	0	0	0	0	0	0	0	0	0	0	0	0	0	0	0	0	0	0	0	0	0	0	0	0	0	0	0	0	0	0	0	0	0	0	0	0	0	0	0	0	0	0	0	0	0	0	0	0	0	0	0	0	0	0	0	0	0	0	0	0	0	0	0	0	0	0	0	0	0	0	0	0	0	0	0	0	0	0	0	0	2	0	0	5	0	0	0	0	0	0	0	0	0	0	0	0	0	0	0	0	0	0	0	0	0	0	0	0	0	0	0	0	0	8	0	0	0	0	0	0	0	0	2	0	0	0	0	0	0	0	0	0	0	0	1	0	0	0	0	0	0	0	0	1	0	0	0	0	0	0	0	0	2	0	0	0	0	0	0	0	0	0	0	0	1	0	0	0	0	0	0	0	0	0	0	0	0	0	0	0	0	1	0	0	0	0	0	0	0	0	0	0	0	0	1	0	0	0	0	0	0	0	0	0	0	0	0	0	0	0	0	1	2	0	0	0	0	0	0	0	0	0	0	0	0	0	0	0	0	0	0	0	0	0	0	0	0	0	0	0	0	0	0	0	0	0	0	0	0	0	0	0	0	0	1	0	0	0	0	0	0	0	0	0	0	0	0	0	0	0	0	0	0	0	0	0	0	0	1	0	0	0	0	0	0	0	0	2	0	1	0	0	6	34	0	0	0	0	0	0	0	0	0	0	0	0	0	0	0	0	0	0	0	0	1	0	0	7	0	0	1	0	2	0	0	1	14	0	0	0	0	3	3	0	0	0	0	0	1	0	0	0	0	0	3	0	1	0	0	2	2	0	13	16	0	0	0	0	0	0	0	0	0	0	0	0	0	0	0	0	0	0	0	0	0	0	0	0	0	0	0	0	0	0	0	0	0	0	0	0	0	0	0	0
Otu7255	0	0	0	0	1	0	0	0	0	1	4	0	0	0	0	0	0	0	0	0	0	0	0	0	0	0	0	0	0	0	0	0	0	0	0	0	0	0	0	0	0	0	0	0	0	0	0	0	0	0	0	0	0	0	0	0	0	0	0	0	0	0	0	0	0	0	0	0	0	0	0	0	0	0	0	0	0	0	0	0	0	0	0	0	0	0	0	0	0	0	0	0	0	0	0	0	0	0	0	0	0	0	0	0	0	0	0	0	0	0	0	0	0	0	0	0	0	0	0	0	0	0	0	0	0	0	0	0	0	0	0	0	0	0	0	0	0	0	0	0	0	0	0	0	0	0	0	0	0	0	0	0	0	0	0	0	0	0	0	0	0	0	0	0	0	0	0	0	0	0	0	0	0	0	0	0	0	0	0	0	0	0	0	0	0	0	0	0	0	0	0	0	0	0	0	0	0	0	0	0	0	0	0	0	0	0	0	0	0	0	0	0	0	0	0	0	0	0	0	0	0	0	0	0	0	0	0	0	0	0	0	0	0	0	0	1	0	0	0	0	0	0	0	0	0	0	0	3	0	0	0	0	0	0	0	0	0	0	0	0	0	0	0	0	0	0	0	0	0	0	0	0	0	0	0	0	0	0	0	0	0	0	0	0	0	0	0	0	0	0	0	1	0	0	0	0	0	0	0	0	0	0	0	0	0	0	0	0	0	0	0	0	0	0	0	0	0	0	0	0	0	0	0	0	0	0	0	0	0	0	0	0	0	0	0	0	0	0	0	0	0	0	0	0	0	0	0	0	0	0	0	0	0	0	0	0	0	0	0	0	0	0	0	0	0	0	0	0	0	0	0	0	0	0	0	0	0	0	0	0	0	0	0	0	0	0	0	0	0	0	0	0	0	0	0	0	0	0	0	0	0	0	0	0	0	0	0	0	0	0	0	0	0	0	0	0	0	0	0	0	0	0	0	2	2	1	0	5	0	0	2	1	0	0	0	0	1	0	0	0	0	0	0	0	0	0	0	0	0	0	0	0	0	0	0	0	0	0	0	0	0	0	0	0	0	0	0	0	0	0	0	0	0	0	0	0	0	0	0	0
Otu3248	0	0	0	0	1	0	0	0	0	2	1	0	0	0	0	1	0	0	2	0	0	0	0	0	0	0	0	0	1	0	0	0	0	0	0	0	0	0	0	11	1	0	0	0	0	0	0	0	0	0	0	0	0	0	0	0	0	0	4	0	0	0	0	0	0	0	0	0	0	1	0	0	0	0	0	0	0	0	0	0	0	0	0	0	0	0	0	0	0	0	0	0	0	0	0	0	0	0	0	0	0	0	0	0	0	0	0	0	0	0	0	0	0	0	1	0	0	0	0	0	0	0	0	0	0	0	0	0	0	0	0	0	0	0	0	0	0	0	0	0	0	0	0	0	0	0	0	0	0	0	0	0	0	0	0	0	0	0	0	0	0	0	0	0	0	0	0	0	0	1	0	0	0	0	0	0	1	0	0	0	0	0	0	0	0	0	0	0	0	0	0	0	0	0	0	0	0	0	0	5	0	1	0	0	0	0	0	2	4	0	3	0	0	0	0	0	4	1	0	6	1	0	0	0	0	0	1	0	0	0	0	0	0	2	0	0	1	3	0	0	2	0	0	1	0	0	1	1	1	2	2	0	0	0	0	0	0	0	0	0	0	1	1	0	0	0	0	3	0	0	0	0	0	0	0	0	0	0	0	0	0	0	0	0	0	0	0	0	0	0	0	0	0	0	0	0	0	3	0	0	0	0	0	0	0	0	0	0	0	0	0	0	0	0	0	0	0	0	0	0	0	0	0	0	0	0	0	0	0	0	0	0	0	0	0	0	0	0	0	2	0	0	0	0	0	0	0	0	0	0	0	0	0	0	0	0	0	1	0	0	1	0	0	0	0	0	0	0	0	0	0	0	0	0	0	2	0	0	1	0	0	0	0	0	0	0	0	0	2	0	1	0	0	0	0	0	0	0	0	4	0	0	2	0	0	0	2	0	5	0	0	1	0	0	3	0	0	3	2	0	0	0	0	0	0	0	1	0	0	3	0	0	9	1	0	3	1	0	5	2	0	0	0	0	0	0	0	0	0	0	0	0	0	0	0	0	0	0	0	10	1	0	0	0	0	0	0	0	0	0	0	0	0	0	0	0	0	5	1	0
Otu477	0	0	0	0	1	0	0	0	0	0	17	0	2	0	1	1	1	1	28	0	1	0	0	0	0	0	0	0	1	0	2	2	0	2	0	0	0	0	0	16	13	0	0	0	0	0	0	0	0	0	0	3	0	0	1	0	0	1	10	0	0	0	0	0	0	0	0	0	0	1	0	0	0	0	0	0	0	0	3	0	0	0	0	0	0	0	0	2	0	0	0	0	0	0	0	0	0	0	0	0	0	0	0	0	0	0	0	0	1	0	0	0	0	0	0	0	0	3	0	0	0	0	0	1	0	0	0	0	0	1	0	0	0	0	0	0	0	0	1	0	0	0	0	0	0	0	0	0	0	0	0	0	0	0	0	0	0	0	0	1	0	0	0	0	0	2	0	0	9	14	0	1	0	0	0	0	0	1	3	0	0	0	0	2	0	1	0	0	0	1	4	2	0	0	0	0	0	0	4	17	0	1	0	0	0	1	0	15	20	1	3	0	0	2	0	0	1	2	0	7	4	3	1	0	0	0	0	0	2	0	0	8	4	1	2	1	0	5	7	0	9	0	0	8	2	0	7	1	0	14	6	0	0	0	0	0	0	0	0	0	0	0	1	0	4	2	0	7	3	0	3	0	0	0	0	0	3	0	0	7	0	0	2	0	0	0	0	0	2	0	0	5	0	0	2	0	0	4	0	0	0	0	0	0	0	0	0	0	0	0	0	0	0	0	0	1	0	0	0	0	0	1	0	0	0	0	0	2	0	0	1	0	0	0	0	0	3	0	0	5	0	0	4	0	0	0	0	0	6	0	0	1	0	0	0	0	0	0	0	0	11	0	0	0	0	0	2	1	1	0	0	0	14	0	0	5	2	0	20	4	0	1	1	2	2	0	0	12	2	1	1	0	1	4	0	0	8	1	0	9	4	0	7	0	0	7	0	0	21	1	0	11	4	0	11	0	0	42	0	0	1	0	0	18	2	0	7	0	0	26	1	2	37	9	0	16	6	0	103	8	1	1	0	0	2	0	0	2	1	0	2	1	0	2	0	0	1	0	0	15	14	0	0	0	0	0	0	0	5	2	0	1	1	1	0	1	0	15	17	0
Otu2586	0	0	0	0	1	0	0	0	0	1	4	0	0	0	0	1	0	1	1	0	0	0	0	0	0	0	0	0	0	0	0	0	0	0	0	0	2	0	0	3	3	0	0	0	0	0	0	0	0	2	0	0	0	0	0	2	0	0	4	0	0	0	0	0	0	0	0	0	0	1	0	0	0	0	0	0	0	0	0	0	0	0	0	0	0	0	0	1	0	0	0	0	0	0	0	0	0	0	0	0	0	0	0	0	0	0	0	0	0	0	0	0	0	0	0	0	0	0	0	0	0	0	0	0	0	0	0	0	0	0	0	0	0	0	0	0	0	0	0	0	0	0	0	0	0	0	0	0	0	0	0	0	0	0	0	0	0	0	0	0	0	0	1	0	0	0	1	1	0	6	0	0	0	0	0	2	0	0	2	0	0	0	0	0	0	0	0	0	0	1	1	0	0	0	0	1	0	1	2	3	0	0	0	0	0	0	0	1	1	0	0	0	0	0	0	0	0	0	1	3	3	0	0	0	0	0	0	0	0	1	0	1	0	0	2	2	0	1	4	0	0	0	0	2	0	0	0	0	0	4	0	0	0	0	0	0	0	0	0	0	0	3	0	0	2	0	0	1	0	0	1	0	0	0	0	0	0	0	0	0	0	0	0	0	0	0	0	0	0	0	0	0	0	0	1	0	0	0	5	0	0	0	0	0	0	0	0	0	0	0	0	0	0	0	0	1	0	0	0	0	0	0	0	0	0	0	0	0	0	0	0	0	0	0	0	0	2	0	0	0	0	0	0	0	0	0	0	0	0	0	0	0	0	0	0	0	0	0	1	0	2	0	0	0	0	0	0	0	0	0	3	0	1	2	0	6	1	0	9	8	0	0	0	0	2	1	0	0	1	0	0	0	0	1	1	0	0	0	0	4	1	0	0	0	0	3	0	0	10	0	0	0	0	0	0	0	0	6	2	0	1	0	0	1	0	0	0	0	0	3	1	0	5	2	0	8	3	0	3	5	0	0	0	0	0	0	0	0	1	0	1	1	0	1	0	0	0	0	0	5	7	0	0	0	0	0	0	0	0	0	1	0	0	0	1	0	0	14	4	0
Otu891	0	0	0	0	1	0	0	0	0	0	2	0	0	0	2	0	0	0	1	2	0	0	0	0	0	0	0	0	0	0	0	0	0	0	0	0	0	3	0	6	69	0	0	0	0	0	0	0	0	0	0	0	0	0	0	0	0	0	18	0	0	0	0	0	0	0	0	0	0	0	5	0	0	0	0	0	0	0	0	0	0	0	0	0	0	0	0	1	2	0	0	0	0	0	0	0	0	0	0	0	0	0	0	0	0	0	0	0	0	0	0	0	0	0	0	0	0	0	0	0	0	0	0	0	0	0	0	0	0	0	2	0	2	0	0	0	2	0	0	2	0	0	0	0	0	0	0	0	0	0	0	0	0	0	0	0	0	0	0	0	0	0	0	0	3	1	0	0	0	12	0	0	0	0	0	0	0	0	3	0	0	0	0	0	0	0	0	0	0	0	3	0	0	0	1	0	0	0	0	5	0	0	0	0	0	0	0	1	10	0	1	0	1	0	1	0	0	0	0	0	4	0	0	1	0	0	0	0	0	1	0	1	2	0	0	0	0	0	3	0	1	0	0	2	0	0	2	2	0	2	8	0	0	0	0	0	0	0	0	0	0	2	1	0	0	0	0	1	2	0	0	0	0	0	0	0	4	2	0	0	3	0	0	0	0	0	0	0	0	2	0	1	0	0	0	0	0	0	7	0	0	0	0	0	0	0	0	0	0	0	0	0	0	0	0	0	0	0	0	1	0	0	0	0	0	0	0	0	1	0	0	0	0	0	0	0	1	0	0	0	4	0	0	0	0	0	0	0	0	2	0	0	0	0	0	0	0	0	0	0	0	2	0	0	0	0	0	0	0	0	0	0	0	4	1	1	4	1	4	63	0	0	0	0	0	1	0	0	5	0	0	0	0	0	0	0	0	0	0	0	0	0	3	0	0	0	2	0	1	1	0	1	4	1	0	6	0	2	22	0	0	0	0	1	2	0	3	4	0	0	12	0	6	4	0	0	13	0	6	74	2	1	0	0	0	0	0	0	0	0	1	0	0	2	0	0	0	2	0	4	16	0	0	1	0	0	0	0	0	19	0	0	0	0	0	0	0	10	4	0
Otu7890	0	0	0	0	1	0	0	0	0	0	0	0	0	0	0	0	0	0	0	0	0	0	0	0	0	0	0	0	0	0	0	0	0	0	0	0	0	0	0	0	0	0	0	0	0	0	0	0	0	0	0	0	0	0	0	0	0	0	0	0	0	0	0	0	0	0	0	0	0	0	0	0	0	0	0	0	0	0	0	0	0	0	0	0	0	0	0	0	0	0	0	0	0	0	0	0	0	0	0	0	0	0	0	0	0	0	0	0	0	0	0	0	0	0	0	0	0	0	0	0	0	0	0	0	0	0	0	0	0	0	0	0	0	0	0	0	0	0	0	0	0	0	0	0	0	0	0	0	0	0	0	0	0	0	0	0	0	0	0	0	0	0	0	0	0	0	0	0	0	1	0	0	0	0	0	0	0	0	0	0	0	0	0	0	0	0	0	0	0	0	0	0	0	0	0	0	0	0	0	0	0	0	0	0	0	0	0	0	0	0	0	0	0	0	0	0	0	0	0	0	0	0	0	0	0	0	0	0	0	0	0	0	0	0	0	0	0	2	0	0	0	0	0	0	0	0	0	0	0	0	0	0	0	0	0	0	0	0	0	0	0	0	0	0	0	0	0	0	0	0	0	0	0	0	0	0	0	0	0	0	0	0	0	0	0	0	0	0	0	0	0	0	0	0	0	0	0	0	0	0	0	0	0	0	0	0	0	0	0	0	0	0	0	0	0	0	0	0	0	0	0	0	0	0	0	0	0	0	0	0	0	0	0	0	0	0	0	0	0	0	0	0	0	0	0	0	0	0	0	0	0	0	0	0	0	0	0	0	0	0	0	0	0	1	0	0	0	0	0	0	0	0	1	0	0	0	0	0	0	0	0	0	0	0	0	0	0	0	0	0	0	0	0	0	0	0	0	0	0	0	0	0	0	0	0	0	0	0	0	0	0	0	0	0	0	0	0	0	2	0	0	0	0	0	0	0	0	0	0	0	0	0	0	0	0	0	0	0	0	0	0	0	0	0	0	0	0	0	0	0	0	0	0	0	0	0	0	0	0	3	1	0	0	0	0	0	0	0	0	0	0	0	0	0	0	0	0	12	0	0
Otu1114	0	0	0	0	1	0	0	0	0	0	0	0	0	0	0	0	0	0	0	0	1	0	0	0	0	0	0	0	0	0	0	0	0	0	0	0	1	0	0	3	7	0	0	0	0	0	0	0	0	0	0	0	0	0	0	1	0	0	2	0	0	0	0	0	0	0	0	0	0	0	0	0	0	0	0	0	0	0	0	0	0	0	0	0	0	0	0	0	0	0	0	0	0	0	0	0	1	0	0	0	0	0	0	0	0	0	0	0	0	0	0	0	0	0	0	0	0	0	0	0	0	0	0	0	0	0	0	0	0	0	0	0	0	0	0	0	0	0	0	0	0	0	0	0	0	0	0	0	0	0	0	0	0	0	0	0	0	0	0	0	0	0	0	0	0	0	0	0	0	3	0	0	0	0	0	0	0	0	0	0	0	0	0	0	0	0	0	0	0	0	0	0	0	0	0	0	0	0	0	8	0	0	0	1	0	0	0	0	1	0	0	0	0	0	0	0	1	0	0	0	0	0	0	0	0	0	0	0	1	0	0	0	0	0	0	1	0	0	1	0	0	0	0	1	0	0	0	1	0	1	0	0	0	0	0	0	0	0	0	0	0	0	0	0	0	0	0	0	0	0	0	0	0	0	0	0	0	1	0	0	1	0	0	2	0	0	0	0	0	0	0	0	0	0	0	0	0	0	1	0	0	0	0	0	0	0	0	0	0	0	0	0	0	0	0	0	0	0	0	0	0	0	0	0	0	0	0	0	0	0	0	0	0	0	0	0	0	0	0	0	0	0	0	0	0	0	0	0	0	0	0	0	0	0	0	0	0	0	0	0	0	0	0	0	0	0	0	3	0	0	0	0	6	19	0	0	24	0	1	1	0	0	0	0	1	3	0	0	0	0	0	4	0	2	2	0	1	4	0	2	23	0	3	11	0	0	19	0	1	0	0	3	5	0	0	6	0	2	4	0	0	1	0	7	0	0	2	3	0	8	0	0	25	13	0	3	16	0	86	51	0	0	1	0	1	2	0	0	1	0	1	0	0	0	0	0	1	8	0	0	0	0	0	0	0	0	0	0	1	2	0	0	0	0	0	1	0	0	0	0
Otu7457	0	0	0	0	1	0	0	0	0	0	0	0	0	1	0	0	0	0	0	0	0	0	0	0	0	0	0	0	0	0	0	0	0	0	0	0	1	0	0	0	0	0	0	0	0	0	0	0	0	0	0	0	0	0	0	0	0	0	0	0	0	0	0	0	0	0	0	0	0	0	0	0	0	0	0	0	0	0	0	0	0	0	0	0	0	0	0	0	0	0	0	0	0	0	0	0	0	0	0	0	0	0	0	0	0	0	0	0	0	0	0	0	0	0	0	0	0	0	0	0	0	0	0	0	0	0	0	0	0	0	0	0	0	0	0	0	0	0	0	0	0	0	0	0	0	0	0	0	0	0	0	0	0	0	0	0	0	0	0	0	0	0	0	0	0	0	0	0	1	0	0	0	0	0	0	0	0	0	0	0	0	0	0	0	0	0	0	0	0	0	0	0	0	0	0	0	0	0	2	2	0	0	0	0	0	0	0	0	0	0	0	0	1	0	0	0	0	0	0	1	3	0	0	0	0	0	0	0	0	0	0	0	1	0	0	0	0	2	0	0	0	0	0	0	0	0	2	0	0	5	0	0	0	0	0	0	0	0	0	0	0	0	0	0	0	0	0	1	0	0	0	0	0	0	0	0	0	0	0	0	0	0	1	0	0	0	0	0	0	0	0	0	0	0	0	0	0	3	0	0	0	0	0	0	0	0	0	0	0	0	0	0	0	0	0	0	0	0	0	0	0	0	0	0	0	0	0	0	0	0	0	0	0	0	0	0	0	0	0	0	0	0	0	0	0	0	0	0	0	0	0	0	0	0	0	0	0	0	0	0	0	0	0	0	0	0	0	0	0	0	0	0	0	0	0	0	0	0	3	0	0	0	0	0	0	0	0	0	1	0	0	0	0	0	0	0	0	0	0	2	0	0	2	0	0	0	0	0	1	0	0	0	3	0	1	0	0	2	0	0	0	0	0	0	0	0	1	0	0	0	0	0	3	0	0	0	0	0	6	1	0	0	0	0	0	0	0	0	0	0	1	0	0	0	0	0	0	0	0	1	2	1	0	0	0	0	0	0	0	0	0	0	0	0	0	0	0	1	0	0
Otu8549	0	0	0	0	1	0	0	0	0	0	0	0	0	0	0	0	0	0	0	0	0	0	0	0	0	0	0	0	0	0	0	0	0	0	0	0	0	0	0	0	1	0	0	0	0	0	0	0	0	0	0	0	0	0	0	0	0	0	0	0	0	0	0	0	0	0	0	0	0	0	0	0	0	0	0	0	0	0	0	0	0	0	0	0	0	0	0	0	0	0	0	0	0	0	0	0	0	0	0	0	0	0	0	0	0	0	0	0	0	0	0	0	0	0	0	0	0	0	0	0	0	0	0	0	0	0	0	0	0	0	0	0	0	0	0	0	0	0	0	0	0	0	0	0	0	0	0	0	0	0	0	0	0	0	0	0	0	0	0	0	0	0	0	0	0	0	0	0	0	0	0	0	0	0	0	0	0	0	0	0	0	0	0	0	0	0	0	0	0	0	0	0	0	0	0	0	0	0	0	0	0	0	0	0	0	0	0	1	1	0	0	0	0	0	0	0	0	0	0	0	0	0	0	0	0	0	0	0	0	0	0	0	0	0	0	0	0	0	0	0	0	0	0	0	0	0	0	0	0	0	0	0	0	0	0	0	0	0	0	0	0	0	0	0	0	0	0	0	0	0	0	0	0	0	0	0	0	0	0	0	0	0	0	0	0	0	0	0	0	0	0	1	0	0	0	0	0	0	0	0	0	0	0	0	0	0	0	0	0	0	0	0	0	0	0	0	0	0	0	0	0	0	0	0	0	0	0	0	0	0	0	0	0	0	0	0	0	0	0	0	0	0	0	0	0	0	0	0	0	0	0	0	0	0	0	0	0	0	0	0	0	0	0	0	0	0	0	0	0	0	0	0	0	0	0	0	0	0	0	0	0	0	0	0	1	0	0	1	0	0	0	0	0	0	0	0	0	0	0	0	0	0	0	0	0	0	0	0	0	0	0	0	2	0	0	0	0	3	2	0	0	0	0	0	0	0	0	0	0	2	0	0	0	0	0	0	0	0	1	0	0	0	0	0	0	0	0	0	0	0	0	0	0	0	0	0	0	0	0	1	0	0	0	0	0	0	0	0	0	0	0	0	0	0	1	0	0	0	1	0
Otu2607	0	0	0	0	1	0	0	0	0	1	1	0	0	0	0	0	0	0	1	0	0	0	0	0	0	0	0	0	1	0	1	0	0	1	0	0	0	1	0	3	0	0	0	0	0	0	0	0	0	1	0	0	0	0	0	5	0	0	4	0	0	0	0	0	0	0	0	0	0	1	0	0	0	0	0	0	0	0	0	0	0	0	0	0	0	0	0	0	0	0	0	0	0	0	0	0	0	0	0	0	0	0	0	0	0	0	0	0	0	0	0	0	0	0	0	0	0	0	0	0	0	0	0	0	0	0	0	0	0	0	0	0	0	0	0	0	0	0	0	0	0	0	0	0	0	0	0	0	0	0	0	0	0	0	0	0	0	0	0	0	0	0	0	0	0	0	0	0	1	0	0	0	0	0	0	0	0	0	0	0	0	1	0	0	0	0	0	1	0	0	1	0	0	0	0	0	0	0	1	2	0	0	0	1	0	0	0	8	0	0	0	0	1	0	2	0	0	1	0	2	0	0	0	0	0	1	0	0	0	0	0	0	0	0	0	0	0	1	1	0	0	0	0	0	1	0	0	0	0	0	2	0	0	0	1	0	0	0	0	0	0	2	0	0	0	0	0	0	0	0	1	0	0	0	0	0	0	0	0	0	0	0	0	0	0	0	0	0	0	0	0	0	0	0	0	0	0	0	0	0	0	0	0	0	0	0	0	0	0	0	0	0	0	0	0	0	0	0	0	0	0	0	0	0	0	0	0	0	0	0	0	0	0	0	0	0	1	0	0	2	0	0	0	0	0	0	0	0	0	0	0	0	0	0	0	0	0	1	0	0	2	0	0	0	0	0	0	0	0	0	0	0	1	0	0	0	0	0	2	0	0	0	0	0	0	0	0	0	1	0	0	0	0	0	0	0	0	0	0	2	0	0	0	0	0	0	0	0	0	0	0	3	0	0	1	0	0	3	0	0	0	0	0	0	0	0	0	0	0	3	0	0	2	0	0	1	0	0	15	0	0	0	0	0	0	0	0	0	2	0	0	0	0	0	0	0	0	0	0	0	2	0	0	0	0	0	0	0	3	1	0	0	0	0	0	2	0	4	0	0
Otu173	0	0	0	0	1	2	0	3	0	4	24	1	1	1	5	5	16	4	25	3	2	0	0	0	0	0	0	0	5	0	2	30	0	0	8	0	28	73	4	71	518	4	0	0	0	2	0	0	6	2	0	0	2	3	12	22	0	4	129	0	0	0	0	0	1	0	1	4	0	6	21	0	0	0	0	0	1	0	0	4	0	0	0	0	1	0	0	5	20	0	0	1	0	0	0	0	0	1	0	3	3	0	0	0	0	1	1	0	0	1	0	0	0	0	1	4	0	8	10	0	0	0	0	0	0	0	1	4	0	0	3	0	0	0	0	0	0	0	0	5	0	0	0	0	0	0	0	1	1	0	0	0	1	0	0	0	0	0	2	2	4	0	0	1	4	5	10	0	15	100	0	0	0	2	0	3	0	6	35	1	2	13	0	1	0	0	1	6	0	3	15	0	0	2	1	3	9	0	14	100	5	2	3	3	6	11	0	13	101	0	15	1	4	9	20	1	5	33	2	29	83	3	2	5	0	2	1	0	3	24	0	4	19	1	1	27	0	3	41	1	19	0	2	23	46	2	10	21	5	31	107	3	0	2	0	0	0	0	0	2	1	5	13	4	3	21	0	25	42	1	13	0	0	4	6	0	1	15	0	5	11	0	0	3	0	0	2	0	2	5	0	5	7	0	1	14	0	7	24	0	1	0	0	0	2	0	0	0	0	1	0	0	1	0	0	0	1	0	0	3	0	1	2	0	0	1	0	1	3	0	0	0	0	2	0	0	0	8	0	3	11	0	0	4	0	0	1	0	1	4	0	0	1	0	0	0	0	0	5	0	22	3	1	2	7	2	0	1	0	1	24	0	15	55	4	6	95	1	51	210	2	4	9	2	4	20	0	14	53	0	0	5	1	6	21	0	3	21	0	9	35	0	20	116	0	9	83	1	27	4	3	36	167	2	4	44	0	40	152	0	3	1	0	27	29	1	7	23	0	20	48	0	55	135	6	17	132	1	130	358	6	0	2	0	1	2	0	1	10	0	7	23	0	6	5	9	42	96	5	69	546	2	1	0	0	3	11	0	8	61	2	1	0	2	8	25	3	40	182	2
Otu3254	0	0	0	0	1	0	0	0	0	0	0	0	0	0	1	0	0	0	0	0	0	0	0	0	0	0	0	0	0	0	0	0	0	0	0	0	0	0	0	0	0	0	0	0	0	0	0	0	0	0	0	0	0	0	0	0	0	0	0	0	0	0	0	0	0	0	0	0	0	0	0	0	0	0	0	0	0	0	0	0	0	0	0	0	0	0	0	0	6	0	0	0	0	0	0	0	0	0	0	1	0	0	0	0	0	0	0	0	0	0	0	0	0	0	0	0	0	2	0	0	0	0	0	0	0	0	0	0	0	0	0	0	0	0	0	0	0	0	0	0	0	0	0	0	0	0	0	0	0	0	0	0	0	0	0	0	0	0	0	0	0	0	0	0	0	0	0	0	0	0	0	0	0	0	0	0	0	0	0	0	0	0	0	0	0	0	0	0	0	0	0	0	0	0	0	0	0	0	0	1	0	0	0	0	0	0	0	0	2	0	0	0	0	1	0	0	0	0	0	0	0	0	0	0	0	0	0	0	0	0	0	0	0	0	0	0	0	0	0	0	0	0	0	1	0	0	0	0	0	0	0	0	0	0	0	0	0	0	0	0	0	1	0	0	0	0	0	0	0	0	0	0	0	0	0	0	0	0	0	0	0	0	0	0	0	0	0	0	0	0	0	2	0	0	0	0	0	0	0	0	0	0	0	2	0	0	0	0	0	0	0	0	0	0	0	0	0	0	0	0	0	0	0	0	0	0	0	0	0	0	0	0	0	0	0	0	0	0	0	0	0	0	0	0	0	0	0	0	0	1	0	0	0	0	0	0	0	0	0	0	0	0	0	1	0	0	0	0	0	0	0	0	0	0	0	0	0	0	1	0	0	1	0	0	0	0	0	0	0	0	0	0	0	0	0	0	0	0	0	0	0	0	7	0	0	0	0	0	0	0	0	14	0	0	0	0	0	1	0	0	0	0	0	9	0	0	0	0	1	0	0	0	30	1	0	0	0	0	1	2	0	1	0	0	0	0	0	0	0	0	0	0	0	0	0	0	0	0	0	0	0	0	0	0	0	0	0	0	0	4	0	0	0	0	0	0	0	0	0	0
Otu1229	0	0	0	0	1	0	1	1	0	8	14	0	1	1	1	6	4	0	13	1	0	0	0	0	0	0	0	0	3	0	2	1	0	4	0	0	7	1	2	34	41	0	0	0	0	0	0	0	1	4	0	3	0	1	4	3	1	0	35	0	0	0	0	1	0	0	0	0	0	4	0	0	0	0	0	0	0	0	0	0	0	0	0	0	0	0	0	1	0	0	0	0	0	0	0	0	0	0	0	0	0	0	0	0	0	0	0	0	1	0	0	0	0	0	0	0	0	0	0	0	0	0	0	0	0	0	0	0	0	3	0	0	0	0	0	1	0	0	0	0	0	0	0	0	1	0	0	1	0	0	0	1	0	0	0	0	0	0	0	2	0	0	1	0	1	0	1	2	8	39	0	0	0	0	0	0	0	5	9	0	0	0	0	0	0	0	1	0	0	2	0	0	1	0	0	4	0	0	6	6	0	2	0	2	1	0	0	9	15	0	15	0	1	3	1	0	3	0	1	14	6	1	1	0	0	0	2	0	3	4	0	6	1	1	6	3	0	7	7	0	4	0	0	12	1	1	8	3	1	15	12	0	0	0	0	1	0	0	0	0	0	3	2	0	0	2	0	13	10	1	10	0	0	4	0	0	0	0	0	12	0	0	0	0	0	0	0	0	4	0	0	5	0	0	4	0	0	8	0	0	3	0	0	2	0	0	0	0	0	4	0	0	0	0	0	2	0	0	0	0	0	1	0	0	0	0	0	1	0	0	1	0	0	0	0	0	0	0	0	6	2	0	2	0	0	0	0	0	1	0	0	0	0	0	0	0	0	0	0	0	20	0	3	1	0	0	1	0	0	3	0	0	27	7	0	11	7	0	65	9	1	7	4	0	4	1	0	15	3	0	0	0	0	1	0	0	3	0	0	5	1	0	13	4	0	5	2	0	24	0	1	10	2	1	8	2	0	29	2	0	8	0	0	21	5	2	10	7	1	32	3	1	66	12	0	21	15	0	142	20	2	3	0	0	2	0	0	1	0	0	0	0	0	1	0	1	0	1	0	29	25	0	0	0	0	0	0	2	9	4	0	1	0	1	1	4	0	29	15	0
Otu309	0	0	0	0	1	1	2	0	0	0	6	0	1	1	3	0	2	1	9	1	1	0	0	0	0	1	0	0	2	0	2	1	0	4	4	1	9	0	1	22	54	2	0	0	0	1	0	0	3	7	0	2	1	2	1	2	0	1	30	0	0	1	0	0	2	3	0	0	2	5	31	0	0	0	0	0	0	1	0	5	0	0	0	4	1	1	4	10	56	3	0	1	0	0	0	0	2	0	0	0	1	0	0	0	0	0	0	0	1	0	0	0	1	0	1	0	0	2	2	0	0	0	0	1	0	0	0	0	0	1	6	0	0	0	2	0	0	0	0	1	0	0	0	0	0	1	0	0	1	0	0	0	0	0	0	0	0	0	0	1	3	0	0	0	5	0	1	0	6	14	0	0	0	0	0	0	0	0	3	1	0	0	0	0	0	0	0	2	0	0	1	1	0	0	0	1	2	0	1	27	0	2	0	0	0	0	0	2	30	0	31	1	0	43	8	0	17	2	0	60	10	0	10	2	0	2	0	0	10	8	0	21	2	2	5	8	1	12	15	1	20	1	0	73	20	1	17	9	1	71	22	5	1	0	0	2	0	0	3	2	0	10	0	0	6	5	0	34	10	0	41	1	0	60	3	1	5	9	0	33	10	0	3	4	0	0	2	0	5	4	0	52	11	3	11	16	0	45	22	0	12	0	0	7	0	0	4	0	0	7	0	0	1	0	0	2	1	0	5	2	0	14	1	0	1	5	0	13	1	0	3	0	1	4	1	1	9	5	0	11	6	0	6	0	0	4	1	0	14	6	0	4	3	0	0	0	0	4	1	0	1	0	0	3	0	0	0	0	0	6	0	0	16	5	0	7	2	0	38	13	2	6	2	0	0	2	0	13	2	1	0	1	1	10	0	0	2	1	0	9	3	0	26	14	1	7	6	1	42	0	0	38	3	3	6	7	0	41	4	2	0	0	0	41	2	0	7	3	0	29	3	1	108	15	4	15	15	0	126	20	1	6	0	1	5	0	0	1	0	0	0	0	1	1	0	2	5	2	2	19	51	0	0	0	0	0	0	0	2	3	0	0	2	4	1	1	0	17	38	0
Otu922	0	0	0	0	1	0	0	0	0	2	4	0	0	0	1	1	0	1	5	1	0	0	0	0	0	0	0	1	0	0	1	0	0	0	0	0	3	0	0	9	21	0	0	0	0	0	0	0	1	1	0	1	1	0	0	0	1	0	15	0	0	0	0	3	0	0	0	0	0	2	0	0	0	0	0	0	0	0	0	0	0	0	0	0	0	0	0	2	0	0	0	0	0	0	0	0	0	0	0	0	0	0	0	0	0	0	0	0	0	0	0	0	0	0	0	0	0	0	0	0	0	0	0	0	0	0	0	0	0	0	0	0	0	0	0	0	0	0	1	0	0	0	0	0	0	0	0	0	0	0	0	0	0	0	0	0	0	0	0	1	0	0	2	0	0	0	1	1	3	3	0	0	0	0	0	0	0	0	0	0	0	0	0	0	0	0	0	0	0	0	5	0	1	0	0	0	0	0	5	7	0	0	0	0	2	0	0	4	19	0	7	0	0	1	4	0	4	1	0	6	0	0	0	1	0	1	0	0	1	0	0	2	2	0	3	2	0	2	2	0	3	0	0	6	0	0	1	1	1	12	6	1	0	0	0	0	0	0	0	0	0	0	2	0	2	0	0	2	2	0	5	0	0	0	0	0	3	0	0	5	0	0	0	0	0	0	0	0	0	0	0	2	0	0	0	0	0	2	0	0	0	0	0	0	0	0	0	0	0	0	0	0	1	0	0	0	0	0	0	0	0	0	0	0	0	0	0	1	0	0	0	0	0	0	0	0	0	0	0	0	0	0	0	0	0	0	0	0	1	0	0	0	0	0	0	0	0	0	0	0	6	0	0	0	0	0	0	0	0	1	0	0	4	0	0	2	0	0	12	0	0	3	0	0	1	0	0	3	0	0	0	3	0	2	0	0	1	1	0	2	1	0	5	0	1	1	0	0	5	0	0	2	1	0	12	3	0	14	4	0	1	0	0	1	0	0	1	1	0	8	0	0	3	7	1	11	5	0	57	14	3	0	1	0	1	1	0	3	0	0	5	1	0	0	0	2	1	0	0	12	12	0	0	0	0	0	1	0	4	0	0	0	0	1	2	3	1	4	18	0
Otu2937	0	0	0	0	2	0	0	0	0	0	2	0	0	0	0	0	0	0	0	0	0	0	0	0	0	0	0	0	0	0	0	1	0	1	0	0	0	0	0	0	5	0	0	0	0	0	0	0	0	0	0	0	0	0	0	0	0	0	9	0	0	0	0	0	0	0	0	0	0	1	0	0	0	0	0	0	0	0	0	0	0	0	0	0	0	0	0	0	0	0	0	0	0	0	0	0	0	0	0	0	0	0	0	0	0	0	0	0	0	0	0	0	0	0	0	0	0	0	0	0	0	0	0	0	0	0	0	0	0	0	0	0	0	0	0	0	0	0	0	0	0	0	0	0	0	0	0	0	0	0	0	0	0	0	0	0	0	0	0	0	0	0	0	0	0	0	0	0	0	3	0	0	0	0	0	0	0	1	1	0	0	0	0	0	0	0	0	0	0	0	0	0	0	0	0	0	0	0	0	2	0	0	0	0	0	0	0	0	0	0	0	1	0	0	0	0	0	0	0	2	0	0	0	0	0	0	0	0	0	0	0	0	0	0	0	0	0	0	1	0	0	0	0	0	2	0	2	0	0	6	2	0	0	0	0	0	0	0	0	0	0	0	0	0	0	0	0	0	0	0	0	0	0	0	0	0	1	0	0	0	0	0	0	0	0	0	0	0	0	0	0	0	0	0	5	0	0	2	0	0	0	0	0	0	0	0	0	0	0	0	0	0	0	0	0	0	0	0	0	0	0	0	0	0	0	0	0	0	0	0	0	0	0	0	0	0	0	0	0	0	0	0	0	0	0	0	0	0	0	0	0	0	0	0	0	0	0	0	0	0	0	0	0	1	0	0	0	0	0	0	0	0	0	0	0	7	0	0	2	0	1	0	0	0	1	0	0	0	1	0	0	0	0	0	0	0	0	0	0	0	0	0	0	0	0	0	0	0	1	0	0	0	0	0	0	0	0	3	0	0	0	0	0	4	0	0	1	1	0	1	0	0	6	1	0	0	2	0	4	0	0	0	0	0	0	0	0	0	0	0	1	0	0	0	0	0	0	0	0	0	3	0	0	0	0	0	0	0	0	2	0	0	0	0	0	0	0	1	1	0
Otu584	0	0	0	0	1	1	1	0	0	3	4	0	0	0	1	1	1	2	4	1	0	0	0	0	0	0	0	0	0	0	0	7	0	2	0	0	2	7	1	13	144	2	0	0	2	0	0	0	0	1	0	1	0	2	1	0	0	0	48	0	0	0	0	0	0	0	2	0	0	8	29	0	0	0	0	0	0	0	0	0	0	0	0	0	0	1	0	3	10	0	0	0	0	0	0	0	0	0	0	0	0	0	0	0	0	0	0	0	0	0	0	0	0	0	1	0	0	0	4	0	0	0	0	0	0	0	0	0	0	0	3	0	1	0	0	0	0	0	0	1	0	0	0	0	0	0	0	1	0	0	0	0	0	0	0	0	0	0	0	0	4	0	1	0	0	0	0	0	6	28	0	0	0	0	0	0	0	0	4	0	0	0	0	0	0	0	0	0	2	1	8	0	0	1	0	0	2	0	5	27	0	0	0	0	0	0	0	3	24	0	2	4	0	3	2	0	2	7	0	10	17	0	1	2	0	1	0	0	3	18	1	0	4	0	2	2	0	4	14	0	1	2	0	1	10	0	7	9	3	14	49	0	0	0	0	0	0	0	1	0	0	1	1	0	0	1	0	7	17	0	7	0	0	0	2	0	4	2	0	15	62	4	1	0	0	0	0	0	2	6	0	0	2	0	3	2	0	6	14	0	2	1	0	0	0	0	0	0	0	0	3	0	0	0	0	1	0	0	0	3	0	0	1	0	1	3	0	3	7	0	0	0	0	0	0	0	2	0	0	3	25	0	2	0	0	1	0	0	0	7	0	0	1	0	0	1	0	0	3	0	6	1	0	0	0	1	0	2	0	1	5	0	5	20	1	6	13	0	15	23	1	1	1	0	1	2	0	2	9	0	0	2	2	1	2	0	1	1	0	2	18	0	1	23	3	3	7	0	31	2	0	0	10	0	12	3	0	21	44	0	1	1	0	0	4	0	3	5	0	10	24	0	11	41	3	16	27	1	39	49	0	0	2	0	0	2	0	0	3	0	2	2	0	0	0	0	2	5	0	9	159	0	0	0	0	1	0	2	6	23	0	1	1	0	0	3	0	10	20	0
Otu8793	0	0	0	0	1	0	0	0	0	0	1	0	0	0	0	0	0	0	0	0	0	0	0	0	0	0	0	0	0	0	0	0	0	0	0	0	0	0	0	0	2	0	0	0	0	0	0	0	0	0	0	0	0	0	0	0	0	0	0	0	0	0	0	0	0	0	0	0	0	0	0	0	0	0	0	0	0	0	0	0	0	0	0	0	0	0	0	0	0	0	0	0	0	0	0	0	0	0	0	0	0	0	0	0	0	0	0	0	0	0	0	0	0	0	0	0	0	0	0	0	0	0	0	0	0	0	0	0	0	0	0	0	0	0	0	0	0	0	0	0	0	0	0	0	0	0	0	0	0	0	0	0	0	0	0	0	0	0	0	0	0	0	0	0	0	0	0	0	0	0	0	0	0	0	0	0	0	0	0	0	0	0	0	0	0	0	0	0	0	0	0	0	0	0	0	0	0	0	0	1	0	0	0	0	0	0	0	0	0	0	0	0	0	0	0	0	0	0	0	0	0	0	0	0	0	0	0	0	0	0	0	0	0	0	0	0	0	0	0	0	0	0	0	0	0	0	0	0	0	0	0	0	0	0	0	0	0	0	0	0	0	0	0	0	0	0	0	0	0	0	0	0	0	0	0	0	0	0	0	0	0	0	0	0	0	0	0	0	0	0	0	0	0	0	0	0	0	0	0	0	0	0	0	0	0	0	0	0	0	0	0	0	0	0	0	0	0	0	0	0	0	0	0	0	0	0	0	0	0	0	0	0	0	0	0	0	0	0	0	0	0	0	0	0	0	0	0	0	0	0	0	0	0	0	0	0	0	0	0	0	0	0	0	0	0	0	0	0	0	0	0	0	1	0	0	0	0	0	0	0	0	0	0	0	0	0	0	0	0	0	0	0	0	0	0	0	0	0	0	0	0	0	0	0	0	0	0	0	0	0	0	1	0	0	0	0	0	0	0	0	0	0	0	2	0	0	0	0	0	3	0	0	0	0	0	0	0	0	1	0	0	0	0	0	0	0	0	0	0	0	0	0	0	0	0	0	0	0	0	0	0	0	0	0	0	0	0	0	0	0	0	0	0	0	0	0	0	0	0	0
Otu5177	0	0	0	0	1	0	0	0	0	2	0	0	0	0	0	0	0	0	3	0	0	0	0	0	0	0	0	0	0	0	0	0	0	0	0	0	0	0	0	1	2	0	0	0	0	0	0	0	0	0	0	0	0	0	0	0	0	0	0	0	0	0	0	0	0	0	0	0	0	0	0	0	0	0	0	0	0	0	0	0	0	0	0	0	0	0	0	0	0	0	0	0	0	0	0	0	0	0	0	0	0	0	0	0	0	0	0	0	0	0	0	0	0	0	0	0	0	1	0	0	0	0	0	0	0	0	0	0	0	0	0	0	0	0	0	0	0	0	0	0	0	0	0	0	0	0	0	1	0	0	0	0	0	0	0	0	0	0	0	0	0	0	0	0	0	0	0	0	1	0	0	0	0	0	0	0	0	0	0	0	0	0	0	0	0	0	0	0	0	2	0	0	0	0	0	0	0	0	0	0	0	0	0	0	0	0	0	1	3	0	0	0	0	0	2	0	0	0	0	0	0	0	0	0	0	0	0	0	1	0	0	0	0	0	0	0	0	0	1	0	0	0	0	1	0	0	0	0	0	2	0	0	0	0	0	0	0	0	0	0	0	0	0	0	0	0	0	0	0	0	0	0	0	0	0	0	0	0	0	0	0	0	0	0	0	0	0	0	0	0	0	0	0	0	0	0	0	0	0	0	0	0	0	0	0	0	0	0	0	0	0	0	0	0	0	0	0	0	0	0	0	0	0	0	0	0	0	0	0	0	0	0	0	0	0	0	0	0	0	0	0	0	0	0	0	0	0	0	0	0	0	0	0	0	0	0	0	1	0	0	1	0	0	0	0	0	0	0	0	0	0	0	0	0	0	0	0	0	0	0	0	0	0	0	0	0	0	0	0	0	0	0	0	0	0	0	0	0	0	0	0	0	1	0	0	1	0	0	0	0	0	1	2	0	0	0	0	0	0	0	0	0	0	1	1	0	0	0	0	1	0	0	1	0	0	1	0	0	0	0	0	0	0	0	0	0	0	0	0	0	0	0	0	0	0	0	0	0	0	1	1	0	0	0	0	0	0	0	0	0	0	0	0	0	0	0	0	3	2	0
Otu361	0	0	0	0	1	0	0	0	0	2	2	0	0	0	0	2	1	1	1	0	0	0	0	0	0	0	0	1	8	0	0	2	0	0	0	0	3	7	2	4	291	0	0	0	0	0	0	0	1	1	0	0	0	0	0	1	0	0	93	1	0	0	0	0	0	0	0	0	0	1	14	0	0	0	0	0	0	0	0	1	0	0	0	0	0	0	0	0	8	0	0	0	0	0	0	0	0	0	0	0	0	0	0	0	0	0	0	0	0	3	0	0	0	0	1	0	0	0	4	0	0	0	0	0	0	0	0	5	0	0	7	0	0	0	0	0	3	0	0	3	0	0	0	0	0	0	0	0	0	0	1	1	0	0	0	0	0	0	0	0	5	0	0	0	0	2	2	1	8	77	0	0	1	0	0	0	0	0	32	0	0	7	0	0	0	0	0	0	0	0	9	0	2	0	0	0	3	0	3	77	1	0	1	1	0	0	3	5	91	2	4	0	0	5	6	0	4	14	1	3	14	0	4	6	1	1	2	0	3	2	0	1	3	0	1	18	0	1	13	1	3	1	0	4	11	0	1	20	0	10	33	0	0	0	0	0	1	0	1	0	0	2	4	0	3	5	0	3	9	1	1	3	0	0	0	0	1	7	0	1	5	0	0	1	0	0	1	0	0	1	0	0	4	0	4	13	0	0	2	0	0	0	0	0	0	0	0	1	0	0	1	0	0	0	0	0	0	0	0	1	0	0	2	0	1	2	0	0	1	0	0	0	0	0	1	0	0	3	0	0	0	0	0	2	0	0	5	0	1	2	0	0	0	0	0	2	0	0	0	0	5	8	0	0	0	0	0	3	0	0	3	0	12	58	0	2	149	0	13	130	1	7	5	0	1	13	0	2	29	2	2	19	4	1	0	0	2	11	0	1	12	0	5	91	0	7	87	1	15	0	1	10	43	0	17	118	1	18	136	1	4	7	0	0	21	1	1	8	0	5	11	0	7	22	0	7	46	0	16	53	0	0	1	0	1	2	0	0	10	0	1	12	0	0	0	2	0	12	0	3	351	0	0	2	2	0	2	0	1	111	0	1	0	0	0	12	0	8	90	0
Otu327	0	0	0	0	1	0	1	2	0	2	18	2	1	0	1	1	3	0	3	0	0	0	0	0	0	1	0	0	0	0	0	1	0	1	0	0	1	13	1	4	207	3	0	0	0	0	0	0	0	0	0	0	0	0	0	7	0	0	52	0	0	0	0	0	0	0	0	1	0	0	3	0	0	0	0	0	1	0	0	0	0	0	0	0	0	1	0	1	12	0	0	1	0	0	0	0	0	0	0	2	1	0	0	0	0	0	0	0	0	1	0	0	0	0	0	0	0	0	1	0	0	0	0	0	0	0	0	0	0	0	1	0	0	0	0	0	5	0	0	0	0	0	0	0	0	1	0	0	0	0	0	0	0	0	0	0	0	0	0	0	1	0	0	0	0	0	4	0	1	15	0	0	0	0	0	2	0	1	11	0	1	2	0	0	0	1	0	0	0	1	8	0	1	0	0	0	4	0	0	17	0	2	1	0	1	9	0	3	56	0	10	2	3	0	4	0	4	6	0	13	14	0	0	1	0	1	0	0	0	7	2	0	8	0	1	10	0	0	23	0	3	0	0	1	6	0	0	18	1	5	36	0	0	0	0	0	0	0	0	1	0	0	1	0	1	2	0	1	5	0	0	1	0	0	0	0	0	4	0	3	8	0	0	0	0	0	1	0	0	2	0	0	5	0	0	3	0	2	11	0	0	0	0	0	0	0	0	1	0	1	0	0	0	1	0	0	0	0	0	2	0	0	0	0	0	0	0	0	4	0	0	0	0	0	5	0	0	1	0	0	5	0	0	2	0	0	2	0	0	3	0	0	0	0	0	2	0	0	0	0	3	6	1	0	0	0	0	5	0	0	1	0	6	3	0	0	10	0	5	64	0	0	2	0	0	3	0	1	11	0	0	64	0	0	0	0	0	4	0	0	7	0	0	3	2	0	44	0	9	2	0	5	23	0	2	24	0	6	21	0	0	0	0	4	11	0	1	20	0	8	48	0	0	7	2	6	10	0	11	122	0	0	7	0	0	2	0	2	2	0	0	7	0	0	0	2	1	13	1	4	275	3	0	0	0	0	3	0	1	19	0	0	0	1	0	37	0	7	42	0
Otu1573	0	0	0	0	0	1	0	0	0	0	8	0	0	0	0	0	0	0	4	0	0	0	0	0	0	0	0	0	0	0	1	0	0	1	1	0	0	0	0	5	4	0	0	0	0	0	0	0	0	1	0	0	0	0	0	0	0	0	4	0	0	0	0	0	0	0	0	0	0	0	0	0	0	0	0	0	0	0	0	0	0	0	0	0	1	0	0	1	0	0	0	0	0	0	0	0	0	0	0	0	0	0	0	0	0	0	0	0	0	0	0	0	0	0	0	0	0	3	0	0	0	0	0	0	0	0	0	0	0	0	0	0	0	0	0	0	0	0	0	0	0	0	0	0	0	0	0	0	0	0	0	0	0	0	0	0	0	0	0	0	0	0	0	0	0	0	0	1	1	2	0	0	0	0	0	0	0	1	2	0	0	0	0	1	0	0	0	0	0	1	0	0	0	0	2	0	0	1	2	8	0	0	3	0	1	0	0	5	12	0	0	2	0	3	0	0	0	0	0	10	2	2	0	0	0	0	0	0	1	3	0	0	0	0	1	0	0	3	6	2	0	0	0	4	1	0	3	0	0	13	0	0	0	0	0	0	1	0	0	0	0	0	0	0	0	0	0	4	1	0	0	0	0	0	0	0	0	0	0	1	0	0	0	0	0	0	0	0	0	0	0	1	0	0	2	0	0	3	0	0	0	0	0	0	0	0	2	0	0	4	0	0	0	0	0	0	0	0	0	0	0	0	0	0	0	0	0	2	0	0	0	0	0	0	0	0	0	0	0	0	0	0	1	0	0	0	0	0	1	0	0	0	0	0	0	0	0	0	0	0	5	2	0	0	0	0	0	0	0	1	1	0	0	0	0	0	2	0	14	1	0	0	0	1	2	2	1	7	1	0	0	0	0	1	2	0	0	0	0	5	0	0	1	0	0	4	4	1	33	0	0	4	1	0	14	0	0	22	1	0	1	0	0	5	1	0	5	0	0	22	1	0	4	2	0	12	3	1	51	2	0	0	0	0	0	0	0	0	1	0	7	0	0	1	0	0	2	1	0	8	5	0	0	0	0	0	0	1	2	3	0	1	0	0	0	0	0	5	3	0
Otu242	0	0	0	0	0	2	1	0	0	3	9	0	1	0	1	1	1	2	24	1	1	0	0	1	0	0	0	0	2	0	2	2	0	7	1	0	8	0	3	72	56	1	1	0	0	2	0	0	2	1	0	4	0	0	4	1	0	1	19	0	1	0	0	0	0	0	0	0	0	6	2	0	0	0	0	0	0	0	3	0	0	0	0	0	0	0	1	4	3	0	0	0	0	0	0	0	1	0	0	0	0	0	0	0	0	0	0	0	1	0	0	0	0	0	1	0	0	2	0	0	1	0	0	0	0	0	0	0	0	3	0	0	0	0	0	0	0	0	2	0	0	0	0	0	0	0	0	1	0	0	0	0	0	0	0	0	0	0	0	1	4	0	1	0	1	0	1	1	20	14	0	0	0	0	0	0	0	3	11	0	2	2	0	0	0	0	1	0	0	2	4	1	3	2	0	0	0	0	8	49	0	2	0	0	5	1	1	29	40	1	41	1	0	12	8	0	19	4	0	61	19	2	4	2	1	2	2	0	13	3	0	16	7	0	15	3	0	13	15	0	21	0	0	9	5	0	20	4	5	70	17	0	0	0	0	1	0	0	3	2	0	1	2	0	10	3	0	25	2	0	10	0	0	1	0	0	5	0	0	16	0	0	0	0	0	0	0	0	2	0	0	2	0	0	14	2	0	27	0	0	2	0	0	0	0	0	1	0	0	1	0	0	0	0	0	0	0	0	0	0	0	0	1	0	3	0	0	7	0	0	2	0	0	0	0	0	3	0	0	2	0	0	0	0	0	2	0	0	5	0	0	0	0	0	1	0	0	1	0	0	15	0	0	0	0	0	5	0	0	8	1	0	10	3	0	16	1	0	49	2	0	0	1	0	8	0	0	18	0	1	1	1	2	3	3	0	8	1	0	17	0	0	5	3	1	33	6	2	88	1	0	21	2	1	31	3	0	93	7	0	4	0	0	7	2	0	10	3	0	30	2	0	29	10	3	60	14	3	205	16	1	3	0	0	3	1	0	5	0	0	12	2	0	9	1	5	6	1	0	80	47	0	2	1	0	2	0	1	11	11	1	6	1	3	5	0	0	111	46	0
Otu5080	0	0	0	0	0	1	0	0	0	0	2	0	0	0	0	0	0	0	1	0	0	0	0	0	0	0	0	0	0	0	0	0	0	0	0	0	0	0	0	0	1	0	0	0	0	0	0	0	0	0	0	0	0	0	0	0	0	0	1	0	0	0	0	0	0	0	0	0	0	0	0	0	0	0	0	0	0	0	0	0	0	0	0	0	0	0	0	0	0	0	0	0	0	0	0	0	0	0	0	0	0	0	0	0	0	0	0	0	0	0	0	0	0	0	0	0	0	0	0	0	0	0	0	0	0	0	0	0	0	0	0	0	0	0	0	0	0	0	0	0	0	0	0	0	0	0	0	0	0	0	0	0	0	0	0	0	0	0	0	0	0	0	0	0	0	0	0	0	0	0	0	0	0	0	0	0	0	0	0	0	0	0	0	0	0	0	0	0	0	0	0	0	0	0	0	0	0	0	0	2	0	0	0	0	0	0	0	0	0	0	0	0	0	1	0	0	0	0	0	0	5	0	1	0	0	0	0	0	1	0	0	0	0	0	0	0	0	0	0	0	0	0	0	0	0	0	1	0	0	0	0	0	0	0	0	0	0	0	0	0	0	0	0	0	0	0	0	0	0	0	0	0	0	0	0	0	0	0	0	0	0	0	0	0	0	0	0	0	0	0	0	0	0	0	0	0	0	2	0	0	0	0	0	0	0	0	0	0	0	0	0	0	0	0	0	0	0	0	0	0	0	0	0	0	0	0	0	0	0	0	0	0	0	0	0	0	0	0	0	0	0	0	0	0	0	0	0	0	0	0	0	0	0	0	0	0	0	0	0	0	0	0	0	0	0	0	0	0	0	0	0	0	1	0	0	0	0	0	0	1	0	0	0	0	0	0	0	0	0	0	0	0	0	0	0	0	0	0	0	2	0	0	1	0	0	0	2	0	6	0	0	0	0	0	0	0	0	0	0	0	0	0	0	0	0	0	0	0	0	1	0	0	0	0	0	1	2	0	10	0	0	0	0	0	0	0	0	0	0	0	0	0	0	0	0	0	0	0	0	1	0	0	0	0	0	0	0	0	0	0	0	1	0	0	0	0	0	0	0	0
Otu6051	0	0	0	0	0	1	0	0	0	0	0	0	0	0	0	0	0	0	0	0	0	0	0	0	0	0	0	0	0	0	0	0	0	0	0	0	0	2	0	3	4	1	0	0	0	0	0	0	0	0	0	0	0	1	0	0	0	0	3	0	0	0	0	0	0	0	0	0	0	1	1	0	0	0	0	0	0	0	0	0	0	0	0	0	0	0	0	0	0	0	0	0	0	0	0	0	0	0	0	0	5	0	0	0	0	0	0	0	0	0	0	0	0	0	0	0	0	0	0	0	0	0	0	0	0	0	0	0	0	0	2	0	0	0	0	0	0	0	0	0	0	0	0	0	0	0	0	0	0	0	0	0	0	0	0	0	0	0	0	0	0	0	0	0	1	0	0	0	0	1	0	0	0	0	0	0	0	0	0	0	0	0	0	0	0	0	0	0	0	0	0	0	0	0	0	0	0	0	0	1	0	0	0	0	0	0	0	0	0	0	1	0	0	2	1	0	1	0	0	3	0	0	0	0	0	0	0	0	0	0	0	2	0	0	0	1	0	0	2	0	0	0	0	2	3	0	5	0	0	3	1	0	0	0	0	0	0	0	0	0	0	1	0	0	0	0	0	2	4	0	0	0	0	1	0	0	1	0	0	4	1	0	0	0	0	0	0	0	0	0	0	1	0	0	1	0	0	3	0	0	0	0	0	0	0	0	0	0	0	0	0	0	0	0	0	0	0	0	0	0	0	0	0	0	0	0	0	0	0	0	0	0	0	0	0	0	1	0	0	2	0	0	0	0	0	0	0	0	0	1	0	0	0	0	0	0	0	0	0	0	2	0	0	0	0	0	0	0	0	0	0	0	2	0	0	0	0	0	0	0	1	0	0	0	0	0	0	0	0	0	0	0	0	0	0	0	0	1	0	0	0	0	4	0	0	3	0	0	1	0	0	1	1	0	2	0	0	2	0	0	0	0	0	1	0	0	0	1	0	1	3	0	14	1	4	0	0	0	7	0	2	0	0	0	0	0	0	1	0	0	0	0	0	0	0	0	0	0	0	1	5	1	0	0	0	0	0	0	0	0	0	0	0	0	0	0	1	0	1	0
Otu2403	0	0	0	0	0	1	0	0	0	0	1	0	0	0	0	0	0	0	0	0	0	0	0	0	0	0	0	0	0	0	0	10	0	0	0	0	0	0	0	2	11	0	0	0	0	0	0	0	0	0	0	0	0	0	0	1	0	0	22	0	0	0	0	0	0	0	0	0	0	1	6	0	0	0	0	0	0	0	0	2	0	0	0	0	1	0	0	0	3	0	0	0	0	0	0	0	0	0	0	0	0	0	0	0	0	0	0	0	0	0	0	0	0	0	0	0	0	0	1	0	0	0	0	0	0	0	0	0	0	0	0	0	0	0	0	0	0	0	0	0	0	0	0	0	0	0	0	0	0	0	0	0	0	0	0	0	0	0	0	0	1	0	0	0	0	0	0	0	1	2	0	0	0	0	0	0	0	3	0	0	0	1	0	0	0	0	0	0	0	1	0	0	0	0	0	0	0	0	1	1	0	0	0	0	0	0	0	0	5	0	2	0	0	0	0	0	0	1	0	0	1	0	0	0	0	0	0	0	0	0	0	0	3	0	0	0	0	2	12	0	2	1	0	0	0	0	1	1	0	2	7	0	0	0	0	0	0	0	0	0	0	0	2	2	1	0	0	1	0	0	0	0	0	0	0	0	0	1	0	7	1	0	0	0	0	0	0	0	0	0	0	0	0	0	0	0	0	0	3	0	0	0	0	0	0	0	0	0	0	0	1	0	0	0	0	0	0	0	0	1	0	0	0	0	0	0	0	0	0	0	0	0	0	0	0	0	0	0	0	0	1	0	0	0	0	0	0	0	0	0	0	0	0	0	0	0	0	0	0	0	0	0	0	0	0	0	0	0	0	0	0	0	0	0	2	0	0	0	0	24	0	0	0	0	0	0	0	0	2	0	0	0	0	0	0	0	0	0	0	0	0	0	0	0	0	0	0	0	0	0	0	0	0	0	0	1	0	1	5	0	0	0	0	0	0	0	1	1	0	0	15	2	0	0	0	0	2	0	3	7	0	0	0	0	0	0	0	0	1	0	0	1	0	0	0	0	0	0	0	0	6	0	0	0	0	0	3	0	0	2	0	0	0	0	0	0	0	3	56	0
Otu2453	0	0	0	0	0	3	0	0	0	0	0	0	0	0	0	0	1	0	0	0	0	0	0	0	0	0	0	0	1	0	0	0	0	0	0	0	0	0	0	1	1	0	0	0	0	0	0	0	0	0	0	0	0	0	0	0	0	0	0	0	0	0	0	0	0	0	0	0	0	0	0	0	0	0	0	0	0	0	0	0	0	0	0	0	0	0	0	0	1	0	0	0	0	0	0	0	0	0	0	0	0	0	0	0	0	0	0	0	0	0	0	0	0	0	0	0	0	0	0	0	0	0	0	0	0	0	0	0	0	0	0	0	0	0	0	0	0	0	0	0	0	0	0	0	0	0	0	0	0	0	0	0	0	0	0	0	0	0	0	0	0	0	0	0	0	0	0	1	0	3	0	0	0	0	0	1	0	0	4	0	0	0	0	0	0	0	0	0	0	0	1	0	0	0	0	0	0	0	0	2	0	0	0	0	0	0	0	0	1	0	0	0	0	0	0	0	1	5	0	0	1	0	0	0	0	0	0	0	0	0	0	0	0	0	4	4	0	1	0	0	0	0	0	0	0	0	1	3	0	0	0	0	0	0	0	0	0	0	0	0	0	0	0	0	0	1	0	0	0	0	0	0	0	0	0	0	0	2	0	0	0	0	2	0	0	0	0	0	0	0	0	0	0	0	0	0	0	0	0	0	0	0	0	0	0	0	0	0	0	0	0	0	0	0	0	0	0	0	0	0	0	0	0	0	0	0	0	0	1	0	0	0	0	0	0	0	0	1	0	0	0	0	0	0	0	0	0	0	0	0	0	0	0	0	0	1	0	0	0	0	0	0	0	0	0	0	0	0	0	0	0	0	0	1	0	0	0	0	2	3	0	0	0	1	0	2	0	0	5	0	0	0	0	0	0	0	0	0	0	0	0	0	0	2	0	2	4	0	4	0	0	5	0	0	0	7	0	0	2	0	0	0	0	1	0	0	0	1	0	0	0	0	6	0	0	0	6	0	7	14	1	0	0	0	0	0	0	0	0	0	0	0	0	0	0	0	0	0	0	0	1	0	0	0	0	0	0	0	0	0	0	0	0	0	0	0	0	0	0	0
Otu219	0	0	0	0	0	4	5	0	0	16	62	1	2	2	5	12	1	4	37	2	2	0	0	0	0	0	0	2	5	0	8	2	0	5	1	0	18	7	1	58	139	3	0	0	0	0	0	0	2	1	0	0	0	4	4	2	0	0	68	1	1	0	0	0	0	0	0	0	0	4	10	0	0	0	0	1	0	0	0	1	0	0	0	0	1	1	0	5	3	0	0	0	0	0	0	0	0	0	0	1	0	0	0	0	0	1	0	0	0	1	0	0	0	0	1	0	0	0	4	0	0	0	0	0	0	0	0	0	0	1	1	0	0	0	1	1	0	0	2	3	0	0	0	0	0	0	0	1	1	0	1	1	0	0	0	0	0	2	0	2	2	3	1	0	3	2	0	3	16	52	0	0	2	0	1	0	0	3	27	0	3	5	0	1	0	0	1	0	0	6	17	0	3	0	3	5	3	0	33	86	0	5	1	2	3	1	2	33	102	0	31	1	1	34	3	1	24	15	1	95	16	1	13	2	0	7	0	0	23	0	0	36	11	2	21	13	2	47	2	0	26	1	0	59	16	7	32	14	2	202	41	1	1	0	0	1	0	0	3	0	0	22	10	1	6	4	5	44	13	2	8	1	0	10	0	0	7	6	0	26	7	0	2	1	0	0	1	0	7	0	0	9	0	0	8	2	0	52	4	0	7	1	0	0	0	0	3	0	0	1	0	0	2	0	0	1	1	0	1	0	0	3	0	0	0	2	0	9	3	0	2	0	0	0	2	0	5	1	0	7	0	0	2	2	0	2	4	0	15	0	0	1	0	0	1	1	0	4	1	0	50	0	0	11	2	0	0	1	0	20	4	1	67	27	0	33	31	1	239	25	0	19	3	0	11	11	0	59	3	0	0	9	1	24	4	0	11	1	0	58	3	0	57	29	1	37	46	1	254	2	2	95	29	3	71	38	0	289	25	2	5	0	0	69	20	2	32	19	0	159	18	3	205	60	2	68	47	0	589	70	0	15	3	0	4	2	0	19	1	0	9	2	0	5	1	0	7	5	0	73	120	0	3	0	0	1	0	0	6	19	0	3	0	2	4	0	0	35	42	0
Otu1644	0	0	0	0	0	2	0	0	0	0	1	0	0	0	1	0	1	0	2	0	0	0	0	0	0	0	0	0	1	0	2	1	0	0	0	0	2	1	1	2	19	0	0	0	0	0	0	0	0	0	0	0	0	0	0	0	0	0	13	0	0	0	0	0	0	0	0	0	0	0	0	0	0	0	0	0	0	0	0	0	0	0	0	0	0	0	0	0	1	0	0	0	0	0	0	0	0	0	0	0	0	0	0	0	0	0	0	0	0	0	0	0	0	0	0	0	0	1	0	0	0	0	0	0	0	0	0	0	0	0	0	0	0	0	0	0	0	0	0	0	0	0	0	0	0	0	0	0	0	0	0	0	0	0	0	0	0	0	0	0	0	0	0	0	0	0	0	0	1	4	0	0	0	0	0	0	0	0	0	0	0	0	0	0	0	0	0	0	0	0	1	0	0	0	0	0	0	0	1	1	0	0	0	0	0	0	0	1	1	0	0	0	0	0	0	0	0	0	0	0	2	0	0	0	0	0	0	0	0	0	0	0	0	0	1	0	0	0	1	0	0	0	0	1	0	0	0	1	0	2	2	0	0	0	0	0	0	0	0	1	0	0	0	0	0	1	0	0	0	0	0	0	0	0	0	0	0	0	0	1	1	0	0	0	0	0	0	0	0	1	0	0	0	0	2	0	0	1	1	0	0	0	0	0	0	0	0	0	0	0	0	0	0	0	0	0	0	0	0	0	0	0	0	0	1	0	0	0	0	0	0	0	0	0	0	0	0	0	0	0	0	0	0	0	0	0	0	0	0	1	0	0	0	0	0	0	0	0	0	0	1	0	0	0	0	0	0	0	0	0	0	0	1	0	0	2	0	0	6	3	0	2	1	0	2	0	0	0	2	0	0	0	0	0	0	0	0	0	0	0	0	0	0	0	0	1	0	0	3	0	0	3	1	0	1	0	0	1	2	0	1	0	0	3	0	1	5	0	0	1	3	2	2	1	0	3	3	1	12	60	0	0	0	0	0	0	0	0	0	0	0	1	0	0	0	0	0	0	0	3	3	0	0	0	0	0	0	0	3	0	0	0	0	0	0	0	0	4	3	0
Otu507	0	0	0	0	0	1	0	0	0	1	6	0	1	0	1	0	1	1	3	1	0	0	0	0	0	0	0	0	1	0	1	1	0	1	0	0	0	0	0	25	19	0	0	0	0	0	0	0	0	0	0	0	0	0	2	0	0	0	2	0	0	0	0	1	0	0	0	0	0	0	0	0	0	0	0	0	0	0	0	0	0	0	0	0	0	0	0	0	0	0	1	0	0	0	0	0	0	0	0	0	0	0	0	0	0	0	0	0	0	0	0	0	0	0	0	0	0	1	0	0	0	0	0	0	0	0	0	0	0	0	0	0	0	0	0	0	0	0	0	0	0	0	0	0	0	0	0	0	0	0	0	0	0	0	0	0	0	0	0	0	4	0	0	0	0	0	0	0	4	7	0	0	0	0	0	0	0	2	3	0	0	0	0	0	0	0	0	0	0	0	7	0	0	0	0	1	3	0	3	20	0	0	1	0	0	0	0	3	11	0	3	0	0	5	0	0	4	2	1	4	5	0	0	0	0	2	0	0	4	0	0	3	3	0	1	1	1	7	0	0	2	0	0	7	0	0	7	0	0	41	3	1	0	0	0	0	0	1	2	0	1	0	0	2	2	3	0	15	1	0	5	0	0	2	0	0	1	0	0	7	0	0	0	0	0	0	0	0	1	0	0	4	0	0	3	0	0	5	0	0	0	0	0	0	0	0	0	0	0	2	0	0	0	0	0	0	0	0	0	0	0	0	0	0	0	0	0	6	0	0	0	0	0	0	0	0	0	0	0	2	0	0	0	0	0	0	1	0	3	0	0	0	0	0	1	0	0	0	0	0	18	0	0	0	0	0	0	1	0	6	0	1	14	0	0	5	1	3	48	4	0	0	1	0	3	1	0	20	2	1	1	0	0	0	0	0	5	0	0	10	3	0	8	5	2	5	3	0	50	0	1	18	2	2	13	2	0	40	1	1	2	0	0	18	0	1	3	0	0	26	1	0	21	8	0	26	5	1	85	3	0	1	0	0	1	0	0	2	0	1	1	0	0	1	0	0	1	0	0	7	10	0	1	0	0	0	0	0	1	0	0	0	0	0	3	3	0	8	10	0
Otu2167	0	0	0	0	0	1	1	1	0	0	0	0	0	0	0	2	0	0	0	0	0	0	0	0	0	0	0	1	0	0	3	0	0	0	0	0	0	0	0	10	3	0	0	0	0	0	0	0	0	0	0	0	0	0	0	0	0	0	0	0	0	0	0	0	0	0	1	0	0	4	0	0	0	0	0	0	0	0	0	0	0	0	0	0	0	0	0	0	0	0	0	0	0	0	0	0	0	0	0	0	0	0	0	0	0	0	0	0	0	0	0	0	0	0	0	0	0	0	0	0	0	0	0	0	0	0	0	0	0	0	0	0	0	0	0	0	0	0	1	0	0	0	0	0	0	0	0	0	0	0	0	0	0	0	0	0	0	0	0	0	0	0	0	0	0	0	0	0	1	0	0	0	0	0	0	0	0	3	0	0	0	0	0	0	0	0	0	0	0	0	0	0	0	0	0	0	0	0	1	1	0	0	0	0	1	0	0	4	0	0	3	0	1	0	0	0	0	0	0	3	1	0	0	1	0	0	0	0	0	0	0	0	1	0	0	0	0	0	5	0	1	0	0	1	1	0	0	0	0	2	4	0	0	0	0	0	0	0	0	0	0	0	1	0	3	0	0	2	0	0	0	0	0	0	0	0	0	0	0	0	0	0	0	0	0	0	0	0	2	0	0	0	0	0	0	0	0	2	0	0	0	0	0	0	0	0	0	0	0	0	0	0	0	0	0	0	0	0	0	0	0	0	0	0	0	0	0	2	0	0	0	0	0	0	0	0	0	0	0	0	0	0	1	0	0	0	0	0	0	0	0	0	0	0	0	0	0	0	0	0	0	0	0	0	0	0	0	0	0	0	0	0	0	0	0	1	0	0	6	0	0	0	0	0	0	0	0	1	0	0	0	0	0	0	0	0	0	0	0	1	0	0	0	0	0	5	1	0	5	0	0	0	0	0	8	0	0	3	2	0	1	0	0	1	1	0	1	0	0	1	1	0	1	3	0	3	0	0	4	0	0	0	0	0	1	0	0	0	0	0	1	1	0	0	0	0	1	0	0	14	5	0	0	0	0	0	0	0	0	0	0	0	0	0	0	0	0	12	6	0
Otu2954	0	0	0	0	0	1	0	0	0	0	1	0	0	1	0	0	0	0	2	0	0	0	0	0	0	0	0	0	0	0	0	0	0	0	0	0	0	0	0	0	2	0	0	0	0	0	0	0	0	0	0	0	0	0	1	0	0	0	1	0	0	0	0	0	0	0	0	0	0	0	0	0	0	0	0	0	0	0	0	0	0	0	0	0	0	0	0	1	0	0	0	0	0	0	0	0	0	0	0	0	0	0	0	0	0	0	0	0	0	0	0	0	0	0	0	0	0	0	0	0	0	0	0	0	0	0	0	0	0	0	0	0	0	0	0	0	0	0	0	0	0	0	0	0	0	0	0	0	0	0	0	0	0	0	0	0	0	0	0	0	0	0	0	0	0	0	0	0	0	3	0	0	0	0	0	0	0	0	1	0	0	0	0	0	0	0	0	0	0	0	0	0	0	0	0	0	0	1	0	7	0	0	0	0	0	0	0	0	1	0	0	1	0	0	0	0	0	0	0	1	0	1	0	0	0	0	0	0	0	1	0	0	0	0	0	0	0	0	1	0	3	0	0	1	0	0	0	0	0	0	2	0	0	0	0	0	0	0	0	0	0	0	0	0	0	0	0	1	2	0	0	0	0	0	0	0	0	0	0	1	0	0	0	0	0	0	0	0	0	0	0	0	0	0	2	0	0	0	0	0	1	0	0	0	0	0	0	0	0	0	0	0	0	0	0	0	0	0	0	0	0	0	0	0	0	0	0	0	0	0	0	0	0	0	0	0	0	0	0	0	0	0	0	0	0	0	0	0	0	0	0	0	0	0	0	0	0	0	0	0	0	0	0	0	0	0	1	0	0	1	0	0	0	0	0	1	0	0	0	1	0	0	0	0	0	0	0	0	0	0	0	1	0	0	0	0	0	0	0	1	0	0	0	0	0	2	0	0	8	0	0	3	0	0	1	0	0	1	2	2	1	0	0	0	0	0	3	0	0	1	0	0	2	0	0	1	0	0	16	1	0	0	0	0	0	0	0	1	0	0	2	0	0	0	0	0	0	0	0	1	2	0	0	0	0	0	0	0	0	1	0	2	0	0	0	0	0	1	0	0
Otu2780	0	0	0	0	0	1	0	1	0	0	7	0	1	0	0	0	1	0	5	0	0	0	0	0	0	0	0	0	1	0	0	0	0	0	0	0	0	0	0	7	9	0	0	0	0	0	0	0	0	0	0	1	0	0	0	0	0	0	3	0	0	0	0	0	0	0	0	0	0	1	0	0	0	0	0	0	0	0	0	0	0	0	0	0	0	0	0	0	2	0	0	0	0	0	0	0	0	0	0	0	0	0	0	0	0	0	0	0	0	0	0	0	0	0	0	0	0	1	0	0	0	0	0	0	0	0	0	0	0	0	0	0	0	0	0	0	0	0	0	0	0	0	0	0	0	0	0	0	0	0	0	0	0	0	0	0	0	0	0	0	0	0	1	0	0	1	0	0	0	1	0	0	0	0	0	0	0	0	1	0	0	1	0	0	0	0	0	0	0	0	0	0	0	0	0	0	2	0	0	1	0	0	0	1	0	0	0	2	8	0	2	0	0	0	0	0	1	1	0	0	0	0	0	0	0	0	0	0	0	1	0	1	1	0	2	0	0	2	0	0	3	0	0	0	0	0	0	0	0	2	0	0	0	0	0	0	0	0	0	0	0	1	0	0	0	0	0	4	0	0	0	0	0	0	0	0	0	0	0	2	1	0	1	0	0	0	0	0	0	0	0	0	0	0	0	0	0	2	1	0	2	0	0	0	0	0	0	0	0	0	0	0	0	0	0	0	0	0	0	0	0	0	0	0	0	0	0	0	0	0	0	0	0	0	0	0	0	0	0	1	0	0	0	0	0	0	0	0	0	0	0	0	0	0	0	0	0	0	0	0	3	0	0	0	0	0	0	0	0	0	0	0	1	2	0	3	0	0	8	5	0	0	0	0	0	1	0	3	0	0	0	0	0	1	0	0	0	0	0	3	0	0	0	0	0	2	0	0	0	0	0	0	0	2	3	0	0	11	1	0	0	0	0	3	2	0	2	1	0	9	6	1	1	0	0	1	0	0	11	9	2	4	0	0	0	0	0	0	2	0	0	0	0	0	0	0	1	0	0	10	3	0	0	0	0	0	0	0	0	1	0	0	0	0	0	0	0	2	4	0
Otu4698	0	0	0	0	0	4	0	0	0	0	0	0	0	0	0	0	0	0	0	0	0	0	0	0	0	0	0	0	0	0	0	0	0	0	0	0	0	0	0	0	4	0	0	0	0	0	0	0	0	1	0	0	0	0	0	0	0	0	1	0	0	0	0	0	0	0	0	0	0	0	0	0	0	0	0	0	0	0	0	0	0	0	0	0	0	0	0	0	0	0	0	0	0	0	0	0	0	0	0	0	0	0	0	0	0	0	0	0	0	0	0	0	0	0	0	0	0	0	0	0	0	0	0	0	0	0	0	0	0	0	0	0	0	0	0	0	0	0	0	0	0	0	0	0	0	0	0	0	0	0	0	0	0	0	0	0	0	0	0	0	0	0	0	0	0	0	0	0	0	0	0	0	0	0	0	0	0	0	0	0	0	0	0	0	0	0	0	0	0	0	0	0	0	0	0	0	0	0	0	0	0	0	0	0	0	0	0	0	0	0	1	0	0	0	0	0	0	0	0	2	0	0	0	0	0	0	0	0	0	0	0	0	0	0	0	0	0	1	0	0	1	0	0	0	0	0	0	0	0	2	0	0	0	0	0	0	0	0	0	0	0	0	0	0	0	0	0	1	0	0	1	0	0	0	0	0	0	0	0	1	0	0	0	0	0	0	0	0	0	0	0	0	0	0	0	0	0	0	0	0	0	0	0	0	0	0	0	0	0	0	0	0	0	0	0	0	0	0	0	0	0	0	0	0	0	0	0	0	0	0	0	0	0	0	0	0	0	0	0	0	0	0	0	0	0	0	0	0	0	0	0	0	0	0	0	0	0	0	0	0	0	0	0	0	0	0	0	0	0	0	0	0	0	0	0	1	0	0	4	2	0	0	0	0	0	0	0	1	0	0	0	0	0	0	0	0	0	0	0	3	0	0	0	0	0	0	0	0	0	0	0	1	0	0	0	1	0	1	1	0	1	0	0	0	0	0	0	0	0	0	0	0	6	1	0	0	2	0	4	0	0	0	0	0	0	0	0	0	0	0	0	0	0	0	0	0	0	0	0	0	0	0	0	0	0	0	0	0	0	0	0	0	0	0	0	0	0	0	0	0
Otu2667	0	0	0	0	0	1	0	0	0	0	0	0	0	0	0	0	0	0	0	0	0	0	0	0	0	0	0	0	0	0	0	0	0	0	0	0	0	1	0	0	1	0	0	0	0	0	0	0	0	0	0	0	0	0	0	0	0	0	0	0	0	0	0	0	0	0	0	0	0	0	0	0	0	0	0	0	0	0	0	0	0	0	0	0	0	0	0	0	0	0	0	0	0	0	0	0	0	0	0	0	0	0	0	0	0	0	0	0	0	0	0	0	0	0	0	0	0	0	0	0	0	0	0	0	0	0	0	0	0	0	0	0	0	0	0	0	0	0	0	0	0	0	0	0	0	0	0	0	0	0	0	0	0	0	0	0	0	0	0	0	0	0	0	0	0	0	0	0	0	1	0	0	0	0	0	0	0	0	0	0	0	0	0	0	0	0	0	0	0	0	0	0	0	0	0	0	0	0	0	0	0	0	0	0	0	0	0	0	5	0	0	0	0	0	0	0	0	0	0	0	0	0	0	0	0	0	0	0	0	0	0	0	0	0	0	0	0	0	0	0	0	0	0	0	0	0	0	0	0	0	0	0	0	0	0	0	0	0	0	0	0	0	0	0	0	0	0	0	0	0	0	0	0	0	0	0	0	0	0	0	0	0	0	0	0	0	0	0	0	0	0	0	0	0	0	0	0	0	0	0	0	0	0	0	0	0	0	0	0	0	0	0	0	0	0	0	0	0	0	0	0	0	0	0	0	0	0	3	0	0	0	0	0	0	0	0	0	0	0	0	0	0	0	0	0	0	0	0	0	0	0	0	0	0	0	0	0	0	0	0	0	0	0	0	2	0	0	1	0	0	0	0	0	0	0	0	9	0	3	0	0	0	0	0	0	0	0	0	1	0	0	20	1	2	0	0	0	0	0	0	0	0	0	9	0	2	0	0	1	0	0	1	5	0	1	3	0	6	0	0	0	0	0	0	0	0	0	0	0	0	1	0	2	0	0	0	0	0	9	0	0	0	4	0	0	0	0	0	9	0	0	7	0	0	0	0	0	0	0	2	0	0	0	0	0	0	0	0	0	0	0	0	0	0	0	0	0	0	0	0
Otu371	0	0	0	0	0	1	1	0	0	18	14	0	2	0	0	1	0	1	53	0	0	0	0	0	0	0	0	0	2	0	4	2	0	8	1	0	11	4	5	140	106	0	0	0	0	1	0	0	0	1	0	1	0	0	1	0	0	3	36	0	0	0	0	1	0	0	0	0	0	5	4	0	0	0	0	2	0	0	2	2	0	0	0	0	0	1	0	13	0	0	2	0	0	0	0	0	0	0	0	0	0	0	0	0	0	0	0	0	0	0	0	0	0	0	0	1	0	4	0	0	0	0	0	0	0	0	0	0	0	2	0	0	0	0	0	0	0	0	0	2	0	0	0	0	0	0	0	1	0	0	0	0	0	0	0	0	0	0	0	1	5	0	0	0	0	1	0	1	15	12	0	0	0	0	1	0	1	5	6	2	0	1	0	0	0	0	0	0	0	4	8	0	1	0	0	0	0	0	15	21	1	1	0	0	1	0	3	27	24	0	11	0	1	14	2	1	10	3	1	30	16	0	0	0	0	1	1	0	8	1	0	10	7	0	10	5	2	12	6	3	3	0	0	14	7	0	19	21	1	76	25	2	0	0	0	0	0	0	1	2	0	5	1	0	5	3	0	9	7	0	4	0	0	3	0	0	1	0	0	13	0	0	0	0	0	0	1	0	1	0	0	1	0	0	1	3	0	5	1	0	3	0	0	1	0	0	0	0	0	2	0	0	0	0	0	0	0	0	0	0	0	1	1	0	0	0	0	3	0	0	1	0	0	0	1	0	2	0	0	0	0	0	0	0	0	0	0	0	5	1	0	1	0	0	0	0	0	2	0	0	11	0	0	3	0	0	1	0	0	7	1	0	14	1	0	9	4	1	54	9	0	6	0	0	2	1	0	25	1	0	1	3	2	3	0	0	2	1	0	22	2	1	10	2	0	8	8	0	50	2	2	22	6	1	22	9	0	80	11	0	0	1	0	11	2	0	7	3	0	38	1	0	43	10	0	27	15	3	145	25	3	3	0	0	4	0	0	4	1	0	1	0	0	4	0	2	5	2	1	73	39	0	1	0	0	0	0	0	8	4	0	7	0	0	7	1	0	57	29	0
Otu3097	0	0	0	0	0	1	0	0	0	0	5	0	0	0	0	1	0	0	0	0	0	0	0	0	0	0	0	0	0	0	0	0	0	1	0	0	0	0	0	2	1	0	0	0	0	0	0	0	0	0	0	0	0	0	1	0	0	1	1	0	0	0	0	2	0	0	0	0	0	0	0	0	0	0	0	0	0	0	0	0	0	0	0	0	0	0	0	1	4	0	0	0	0	0	0	0	0	0	0	0	0	0	0	0	0	0	0	0	1	0	0	0	0	0	0	0	0	0	0	0	0	0	0	0	0	0	0	0	0	0	1	0	0	0	0	0	0	0	0	0	0	0	0	0	2	0	0	0	0	0	0	0	0	0	0	0	0	0	0	0	0	0	0	0	0	0	1	0	1	3	0	0	0	0	0	0	0	0	0	0	0	0	0	0	0	0	0	0	0	0	0	0	0	0	0	0	0	0	0	4	0	0	0	0	0	0	0	0	3	0	2	0	0	0	0	0	2	0	0	1	0	0	0	0	0	0	0	0	1	1	0	0	0	0	0	0	0	1	0	0	1	0	0	2	0	0	1	0	0	11	2	0	0	0	0	0	0	0	0	0	0	0	0	0	0	0	0	1	0	0	8	0	0	0	0	0	0	0	0	3	1	0	0	0	0	0	0	0	0	0	0	1	0	0	0	2	1	5	1	0	0	0	0	0	0	0	0	0	0	3	0	0	0	0	0	1	0	0	2	0	0	0	0	0	0	0	0	1	0	0	2	0	0	0	0	0	0	0	0	0	0	0	0	0	0	1	0	0	1	0	0	0	0	0	0	0	0	1	0	0	2	0	0	0	0	0	1	0	0	1	0	0	2	2	0	3	4	0	8	1	0	0	0	0	0	0	0	2	0	0	0	0	0	1	0	0	0	0	0	0	0	0	0	0	0	1	0	0	2	0	0	0	0	0	3	0	0	17	1	0	0	0	0	0	0	0	2	0	0	1	0	0	3	0	0	0	0	0	5	0	0	0	0	0	0	1	0	0	0	0	0	0	0	0	0	0	0	0	0	1	5	0	0	0	0	1	0	0	0	0	0	1	0	0	0	0	0	1	0	0
Otu1777	0	0	0	0	0	3	0	0	0	1	2	0	0	0	0	0	1	0	5	1	0	0	0	0	0	0	0	0	1	0	0	0	0	1	0	0	2	0	0	5	1	0	0	0	0	0	0	0	0	0	0	0	0	0	0	1	0	1	5	1	0	0	0	0	0	0	0	0	0	1	0	0	0	0	0	0	0	0	0	0	0	1	0	0	1	0	0	3	1	0	0	0	0	0	0	0	0	0	0	0	0	0	0	0	0	0	0	0	0	0	0	0	0	0	0	0	0	0	0	0	0	0	0	0	0	0	0	0	0	0	3	0	0	0	0	0	0	0	0	0	0	0	0	0	0	0	0	0	0	0	0	0	0	0	0	0	0	0	0	0	0	0	0	0	1	0	0	0	4	3	0	0	0	0	0	0	0	1	2	0	0	0	0	0	0	0	0	0	0	1	1	0	0	0	0	0	0	0	3	2	0	0	0	0	0	0	0	3	2	0	2	0	0	6	1	0	1	2	0	1	0	0	0	2	0	0	0	0	0	0	0	0	0	0	2	2	0	0	2	0	0	0	0	3	1	0	0	0	0	3	0	0	0	0	0	0	0	0	0	1	0	3	0	0	0	0	1	0	1	0	1	0	0	0	0	0	1	0	0	1	0	0	1	0	0	0	0	0	2	0	0	0	0	0	1	0	0	4	0	0	2	0	0	0	0	0	0	0	0	0	0	0	0	0	0	0	0	0	0	0	0	0	0	0	0	0	0	1	0	0	0	0	0	0	0	0	1	0	0	0	0	0	0	0	0	1	0	0	1	0	0	0	0	0	0	0	0	0	0	0	3	0	0	0	0	0	0	0	0	1	0	0	5	0	0	4	0	0	8	6	1	0	1	0	1	0	0	3	3	0	0	0	0	4	1	0	0	0	0	1	0	0	1	0	2	1	0	0	10	0	0	7	0	0	1	0	0	8	1	0	2	0	0	4	1	0	0	0	0	7	2	0	24	8	0	6	1	0	48	11	0	0	0	0	2	0	0	0	0	0	1	3	1	1	0	0	0	0	0	15	15	0	1	0	0	0	0	0	2	2	0	0	0	0	2	0	0	18	7	0
Otu471	0	0	0	0	0	1	0	5	0	2	16	1	1	0	1	0	2	0	4	0	0	0	1	0	0	0	0	0	2	0	0	2	0	3	0	0	0	13	0	8	338	3	0	0	0	0	0	0	0	0	0	1	0	0	2	2	0	0	89	1	0	2	0	0	0	0	0	3	0	0	29	0	0	0	0	0	2	0	0	2	0	0	0	0	0	1	0	0	22	0	0	0	0	0	0	0	0	0	0	0	2	0	0	0	0	0	0	0	0	1	0	0	0	0	0	0	0	0	12	0	0	0	0	0	0	0	0	1	0	0	6	0	0	0	0	0	2	0	0	11	0	0	0	0	0	0	0	0	4	0	0	0	0	0	0	0	0	0	0	0	0	1	1	0	1	0	0	2	4	79	0	0	0	0	0	0	0	0	27	0	0	3	0	0	0	0	0	0	0	2	9	0	0	1	0	0	5	0	1	47	0	0	1	1	1	4	0	3	104	1	9	1	1	1	2	0	1	4	0	0	18	0	0	0	0	0	1	0	2	7	1	3	13	3	3	15	0	4	25	1	2	0	1	4	11	0	4	15	2	8	39	0	0	0	0	0	0	0	0	0	0	1	5	0	1	9	1	2	5	1	0	3	0	0	1	0	1	7	0	1	8	0	0	0	0	0	3	0	0	2	0	0	2	0	1	3	0	0	5	0	0	0	0	0	0	0	0	1	0	0	0	0	0	0	0	0	1	0	0	1	0	1	1	0	0	1	0	0	5	0	0	0	0	0	0	0	0	5	0	0	3	0	0	0	0	0	5	0	1	3	0	0	1	0	0	2	0	0	1	0	1	4	0	0	3	0	0	1	0	0	8	0	6	69	0	3	66	0	15	151	2	1	2	0	0	4	0	3	34	0	0	33	0	0	3	0	1	10	0	5	8	0	3	9	0	1	34	0	6	2	2	6	99	3	7	26	2	12	43	3	0	2	0	1	3	1	2	15	1	5	20	1	4	17	0	2	56	0	10	71	1	0	4	0	0	1	2	0	7	0	2	8	1	0	0	0	0	16	1	7	245	1	0	3	1	0	7	0	3	94	0	0	2	1	0	15	2	11	244	2
Otu7097	0	0	0	0	0	1	0	0	0	0	0	0	0	0	0	0	0	0	0	0	0	0	0	0	0	0	0	0	0	0	0	0	0	0	0	0	0	0	0	0	1	0	0	0	0	0	0	0	0	0	0	0	0	0	0	0	0	0	0	0	0	0	0	0	0	0	0	0	0	0	0	0	0	0	0	0	0	0	0	0	0	0	0	0	0	0	0	0	0	0	0	0	0	0	0	0	0	0	0	0	0	0	0	0	0	0	0	0	0	0	0	0	0	0	0	0	0	0	0	0	0	0	0	0	0	0	0	0	0	0	0	0	0	0	0	0	0	0	0	1	0	0	0	0	0	0	0	0	0	0	0	0	0	0	0	0	0	0	0	0	1	0	0	0	0	0	0	0	0	0	0	0	0	0	0	0	0	0	0	0	0	0	0	0	0	0	0	0	0	0	0	0	0	0	0	0	0	0	0	1	0	0	0	0	0	1	0	0	1	0	2	0	0	0	0	0	0	0	0	0	0	0	0	0	0	0	0	0	0	0	0	0	0	0	0	0	0	0	0	0	0	0	0	0	0	0	0	0	0	0	0	0	0	0	0	0	0	0	0	0	0	0	0	0	0	0	1	0	1	0	0	0	0	0	0	0	0	0	0	0	0	0	0	0	0	0	0	0	0	0	0	0	0	0	0	0	0	0	0	0	0	0	0	0	0	0	0	0	0	0	1	0	0	0	0	0	0	0	0	0	0	0	0	0	0	0	0	0	0	0	0	0	0	0	0	0	0	0	0	0	0	0	0	0	0	0	0	0	0	0	0	0	0	0	0	0	0	0	0	0	0	0	0	0	0	0	0	0	0	0	1	0	0	0	0	0	0	0	0	0	0	0	0	0	0	3	0	0	0	0	0	1	0	0	0	0	0	0	0	0	0	0	0	0	0	0	0	0	1	0	0	0	0	0	0	0	0	1	1	0	0	0	0	0	0	0	0	0	0	0	0	0	0	0	0	1	0	0	0	5	0	0	0	0	0	0	0	0	0	0	0	0	0	0	0	0	0	0	0	1	12	0	0	0	0	0	0	0	0	0	0	0	0	0	0	0	0	0	0	0
Otu2058	0	0	0	0	0	1	0	1	0	0	2	0	0	0	0	0	0	2	0	0	1	0	0	0	0	0	0	0	2	0	0	0	0	0	0	0	0	0	0	0	0	0	0	0	0	0	0	0	0	0	0	0	0	0	0	0	0	0	0	0	0	0	0	0	0	0	0	0	0	0	0	0	0	0	0	0	0	0	0	0	0	0	0	0	0	0	0	0	0	0	0	0	0	0	0	0	0	0	0	0	0	0	0	0	0	0	0	0	0	0	0	0	0	0	0	0	0	0	0	0	0	0	0	0	0	0	0	0	0	0	0	0	0	0	0	0	0	0	0	0	0	0	0	0	0	0	0	0	0	0	0	0	0	0	0	0	0	0	0	0	0	0	0	0	0	0	0	0	1	0	0	0	0	0	0	0	0	0	0	0	0	0	0	0	0	0	0	0	0	0	0	0	0	0	0	0	0	0	0	3	0	0	0	0	0	0	0	0	0	0	0	0	1	1	0	0	0	0	0	3	1	0	0	0	0	0	0	0	2	0	0	1	0	0	0	0	0	0	0	0	1	0	0	4	0	0	0	2	0	3	1	0	0	0	0	0	0	0	0	0	0	0	1	0	0	0	0	0	1	0	1	0	0	1	0	0	0	0	0	0	1	0	0	0	0	0	0	0	0	0	0	0	0	0	0	1	0	1	2	0	1	0	0	0	0	0	0	0	0	0	0	0	0	0	0	0	0	0	0	0	0	0	0	0	0	0	0	0	0	0	0	0	0	0	0	0	0	0	0	0	0	0	1	0	0	0	0	0	0	0	0	0	0	0	0	0	0	1	0	0	0	0	0	0	0	0	0	0	0	0	0	0	1	0	0	0	0	0	0	0	0	0	0	0	1	0	0	0	0	0	0	0	0	0	0	0	0	0	0	1	0	0	1	5	0	1	0	0	0	0	0	1	0	0	0	0	0	1	3	0	0	1	0	4	3	0	0	1	0	1	2	0	4	21	0	5	10	0	17	12	0	0	0	0	0	1	0	1	0	0	0	0	0	1	0	0	1	0	0	0	4	0	0	0	0	0	0	0	0	1	0	0	0	0	0	1	0	0	3	0
Otu4409	0	0	0	0	0	2	3	0	0	0	5	0	0	0	0	0	0	0	2	0	0	0	0	0	1	0	0	0	2	0	0	0	0	0	1	0	1	0	0	13	11	0	0	0	0	0	0	0	0	0	0	0	0	0	2	1	1	0	3	0	0	0	0	1	0	0	0	0	0	1	0	0	0	0	0	0	0	0	0	0	0	0	0	0	0	0	0	1	0	0	0	0	0	0	0	0	0	0	0	0	0	0	0	0	0	0	0	0	0	0	0	0	0	0	0	0	0	0	0	0	0	0	0	0	0	0	0	0	0	0	0	0	0	0	0	0	0	0	0	0	0	0	0	0	0	0	0	0	0	0	0	0	0	0	0	0	0	0	0	0	0	0	0	0	1	0	0	0	0	4	0	0	0	0	0	0	0	0	3	1	0	0	0	0	0	0	0	0	0	0	0	0	0	0	0	0	0	0	0	3	0	0	1	0	0	0	1	2	14	0	0	2	0	3	0	0	5	0	0	2	4	0	0	0	0	0	0	0	1	0	0	0	0	0	1	0	0	0	2	0	0	0	0	1	0	0	2	1	0	3	5	0	0	0	0	0	0	0	0	0	0	1	0	0	0	0	0	0	2	0	0	0	0	0	0	0	0	0	0	0	0	0	0	0	0	0	0	0	0	0	0	0	0	0	0	0	0	0	0	0	0	0	0	0	0	0	0	0	0	0	0	0	0	0	0	0	0	0	0	0	0	0	0	0	0	0	0	0	0	0	0	0	0	0	0	0	0	0	0	0	0	0	0	0	0	1	0	0	0	0	0	0	0	0	0	0	0	0	0	0	9	0	0	0	0	0	0	0	0	0	0	0	1	0	0	5	0	0	8	0	0	1	0	0	0	0	0	3	0	0	0	0	2	2	0	0	0	0	0	0	0	0	0	0	0	2	0	0	5	0	0	2	1	0	6	1	0	8	0	0	0	0	0	0	0	0	3	0	0	3	2	0	10	2	0	7	1	0	10	4	0	0	0	0	0	0	0	0	0	0	0	0	0	0	0	0	2	0	1	13	9	0	0	0	0	0	0	0	0	0	0	0	0	0	1	0	0	14	7	0
Otu651	0	0	0	0	0	1	0	0	0	0	5	0	0	0	0	0	0	0	0	0	1	0	0	0	0	0	0	0	1	0	0	0	0	2	0	0	0	0	0	0	1	0	0	0	0	0	0	0	0	0	0	0	0	0	0	0	0	0	24	0	0	0	0	0	0	0	0	0	0	0	1	0	0	0	0	0	0	0	0	0	0	0	0	0	0	0	0	0	3	0	0	0	0	0	0	0	0	0	0	0	0	0	0	0	0	0	0	0	0	0	0	0	0	0	0	0	0	0	0	0	0	0	0	0	0	0	0	0	0	0	1	0	0	0	0	0	0	0	0	0	0	0	0	0	0	0	0	0	0	0	0	0	0	0	0	0	0	0	0	0	0	0	0	0	0	0	1	0	0	3	0	0	0	0	0	0	0	0	3	0	0	0	0	0	0	0	0	0	0	0	1	0	0	0	0	0	0	0	0	1	0	0	0	0	0	1	0	0	5	0	0	0	0	0	0	0	0	0	0	1	0	0	0	0	0	0	0	0	0	0	0	0	1	0	1	1	0	2	1	0	0	0	0	0	0	0	0	2	0	0	0	0	0	0	0	0	0	0	0	0	0	0	0	0	0	0	0	0	0	0	0	0	0	0	0	0	0	0	0	0	0	0	0	0	0	0	0	0	0	0	0	0	0	0	0	0	0	0	0	0	0	0	0	0	0	0	0	0	0	0	0	0	0	0	0	0	0	0	0	0	0	0	0	0	0	0	0	1	0	0	0	0	0	0	0	0	0	0	0	0	0	0	0	0	0	0	0	0	0	0	0	0	0	0	0	0	0	0	0	0	0	0	0	0	0	0	0	0	0	0	0	0	0	0	0	0	0	0	0	0	0	0	0	0	0	0	0	0	0	0	0	0	0	0	0	0	0	0	0	0	0	0	0	0	0	0	1	0	0	0	0	0	0	0	0	0	0	0	0	0	2	0	0	12	0	0	1	51	2	35	0	0	0	3	0	1	0	0	145	3	0	1	2	0	0	3	0	1	0	0	1	6	0	0	0	0	0	0	0	4	120	0	0	0	0	0	14	0	0	241	0	0	0	0	0	13	0	2	120	0
Otu2135	0	0	0	0	0	2	0	0	0	1	0	0	0	0	0	0	0	0	2	1	0	0	0	0	0	0	0	0	2	0	0	0	0	0	0	0	4	0	0	3	7	0	0	0	0	0	0	0	1	0	0	0	0	0	1	0	0	0	1	0	0	0	0	0	0	0	0	0	0	0	0	0	0	0	0	0	0	0	0	0	0	0	0	0	0	0	0	0	0	0	0	0	0	0	0	0	0	0	0	0	0	0	0	0	0	0	0	0	0	0	0	0	0	0	0	0	0	0	0	0	0	0	0	0	0	0	0	0	0	0	0	0	0	0	0	0	0	0	0	0	0	0	0	0	0	0	0	0	0	0	0	0	0	0	0	0	0	0	0	0	0	0	0	0	0	0	0	0	0	3	0	0	0	0	0	0	0	0	1	0	0	0	0	0	0	0	0	1	0	0	0	0	0	0	0	0	0	0	0	0	0	0	0	0	0	0	0	3	4	0	0	0	0	1	0	0	0	0	0	5	0	0	0	0	0	0	0	0	0	0	0	1	0	0	0	0	0	0	0	0	1	0	0	2	2	0	5	0	0	1	0	0	0	0	0	0	0	0	1	0	0	1	0	0	0	0	0	3	2	0	1	0	0	1	0	0	0	0	0	0	0	0	0	0	0	0	0	0	0	0	0	3	0	0	0	0	0	0	0	0	0	0	0	0	0	0	0	0	0	0	0	0	0	0	0	0	0	0	0	0	0	0	0	0	0	0	0	0	0	0	0	0	0	0	0	0	0	0	0	0	0	0	0	0	0	0	0	0	1	0	0	0	0	0	0	0	0	0	0	0	1	0	0	0	0	0	0	0	0	1	0	0	2	3	0	0	0	0	2	1	0	0	0	0	0	0	0	0	0	0	0	0	0	0	0	0	2	0	0	0	0	0	2	0	0	5	3	0	4	0	0	2	1	0	2	2	0	6	0	0	0	0	0	2	2	0	0	0	0	4	0	1	2	0	0	4	4	1	17	2	0	1	0	0	1	0	0	0	0	0	1	0	0	0	0	0	0	0	0	3	2	0	0	0	0	0	0	0	0	1	0	0	0	0	0	0	0	5	4	0
Otu518	0	0	0	0	0	2	2	1	0	1	9	0	2	2	1	1	1	0	7	1	1	0	0	0	0	0	0	1	6	0	1	0	0	4	1	0	3	0	0	18	25	1	0	0	0	0	1	0	0	3	0	1	3	0	2	1	0	1	26	0	0	0	0	0	0	0	0	0	0	3	1	0	0	0	0	0	0	0	1	0	0	0	0	0	0	0	0	1	0	0	0	0	0	0	0	0	0	0	0	1	0	0	0	0	0	0	0	0	0	0	0	0	0	0	0	0	0	2	0	0	0	0	0	2	0	0	0	0	0	2	0	0	0	0	0	1	0	0	1	0	0	0	0	0	0	0	0	1	0	0	2	0	0	0	0	0	0	1	0	0	2	0	0	0	0	2	0	0	12	24	0	0	0	0	0	0	2	5	10	0	1	0	0	0	1	0	0	0	0	2	2	0	3	0	0	2	0	0	8	9	0	1	0	1	1	0	0	4	9	1	7	0	0	6	3	0	4	2	0	12	5	0	0	0	0	0	0	0	1	2	0	0	2	0	2	0	0	6	8	0	3	0	2	11	3	1	4	3	0	19	12	0	1	0	0	0	0	0	0	1	0	1	2	0	1	2	0	12	5	0	1	0	0	4	0	0	2	0	0	7	0	0	0	0	0	0	0	0	3	0	0	4	0	0	0	0	0	10	0	0	1	0	0	0	0	0	0	0	0	0	0	0	1	0	0	0	0	0	0	0	0	3	0	0	0	0	0	3	0	0	0	0	0	0	0	0	2	0	0	3	0	0	4	0	0	1	0	0	7	0	0	0	0	0	0	0	0	4	0	0	23	0	4	5	0	0	1	0	0	6	0	0	24	0	0	9	4	0	53	16	1	7	5	4	3	0	0	10	0	0	1	0	1	8	0	0	3	0	0	4	1	0	12	1	0	6	0	0	19	0	0	8	0	0	8	1	0	18	2	0	1	0	0	12	1	1	6	2	0	29	2	0	64	13	1	27	9	1	130	19	2	1	0	0	0	2	0	2	1	0	1	0	0	5	0	1	5	2	0	14	28	0	0	2	0	1	0	0	9	5	1	4	0	0	3	2	0	22	10	0
Otu1893	0	0	0	0	0	1	0	0	0	0	6	0	0	0	0	0	1	0	3	0	0	0	0	0	0	0	0	2	1	0	0	2	0	0	0	0	1	0	0	3	1	0	0	0	0	0	0	0	0	0	0	0	1	0	1	0	0	0	3	0	0	0	0	0	0	0	0	0	0	0	0	0	0	0	0	0	0	0	0	0	0	0	0	0	0	0	0	0	0	0	0	0	0	0	0	0	0	0	0	0	0	0	0	0	0	0	0	0	0	0	0	0	0	0	0	0	0	0	0	0	0	0	0	0	0	0	0	0	0	0	0	0	0	0	0	0	0	0	0	0	0	0	0	0	0	0	0	0	0	0	1	0	0	0	0	0	0	0	0	0	0	0	0	0	0	0	0	0	0	10	0	0	0	0	0	0	0	0	3	0	0	0	0	0	0	0	0	0	0	0	4	1	0	0	0	0	0	0	0	4	0	0	0	0	0	0	0	0	11	0	0	1	0	0	1	0	0	0	0	6	1	0	0	0	0	0	0	0	3	0	0	0	0	0	1	0	0	1	0	0	0	0	0	1	0	0	0	0	0	8	1	0	0	0	0	0	0	0	0	0	0	3	0	0	0	0	0	4	1	0	0	0	0	0	0	0	0	1	0	2	0	0	0	0	0	0	0	0	0	0	0	0	0	0	1	0	0	4	0	0	0	0	0	0	0	0	0	0	0	0	0	0	0	0	0	0	0	0	0	0	0	0	0	0	3	0	0	1	0	0	0	0	0	0	0	0	0	0	0	1	0	0	0	0	0	0	0	0	1	0	0	0	0	0	0	0	0	0	0	0	1	0	0	0	1	0	0	0	0	2	0	0	2	6	1	3	2	0	17	1	0	0	0	0	0	1	0	5	2	0	0	1	0	0	0	0	1	3	0	8	2	0	1	2	0	1	3	0	11	0	0	1	3	0	7	1	0	22	1	0	2	0	0	1	0	0	2	0	0	5	1	0	2	0	1	7	0	0	58	3	0	1	0	0	0	0	0	2	0	0	1	1	0	0	0	0	0	0	0	1	2	0	0	0	0	0	0	0	0	0	0	0	0	0	0	0	0	4	5	0
Otu1092	0	0	0	0	0	1	0	0	0	2	4	0	1	0	0	0	0	0	8	0	0	0	0	0	0	0	0	3	0	0	1	3	0	1	0	0	2	1	0	34	11	0	0	0	0	0	0	0	0	0	0	0	0	0	2	0	0	0	3	0	0	0	0	0	0	0	0	0	0	1	1	0	0	0	0	0	0	0	2	0	0	0	0	0	0	0	0	2	0	0	0	0	0	0	0	0	0	0	0	0	0	0	0	0	0	0	0	0	0	0	0	0	0	0	0	0	0	1	0	0	0	0	0	0	0	0	0	0	0	0	0	0	0	0	0	0	0	0	0	1	0	0	0	0	0	0	0	0	0	0	1	0	0	0	0	0	0	0	0	0	0	0	0	0	0	0	0	0	0	6	0	1	0	0	1	0	0	0	2	0	0	0	0	1	0	0	0	0	0	0	0	0	0	0	0	1	0	0	4	9	0	0	0	0	0	0	0	6	10	0	4	0	1	5	0	0	3	1	0	11	8	0	2	0	0	0	0	0	2	0	0	3	0	0	3	0	0	4	1	2	7	0	0	5	1	0	3	4	0	27	2	0	0	0	0	0	0	0	0	0	0	0	0	0	1	2	1	10	6	0	2	0	0	3	0	0	2	0	0	3	1	0	0	0	0	0	0	0	1	0	0	0	0	0	1	0	0	2	1	0	2	0	0	0	0	0	0	0	0	0	0	0	0	0	0	0	0	0	0	0	0	1	0	0	0	0	0	0	0	0	0	0	0	0	0	0	0	0	0	2	0	0	1	0	0	1	0	0	0	0	0	0	0	0	0	0	0	0	0	0	8	0	0	0	0	0	0	0	0	3	0	0	5	0	0	4	0	0	19	0	0	2	1	0	1	0	0	1	1	0	0	0	0	2	0	0	2	0	0	1	1	0	7	2	0	3	2	0	27	0	0	5	1	1	6	3	1	29	1	1	3	0	0	7	1	0	1	0	0	15	0	0	5	1	0	12	2	0	47	4	1	1	0	0	0	1	0	0	1	0	1	0	0	1	0	0	4	0	0	14	20	1	0	0	0	1	0	0	2	0	0	0	0	0	1	0	0	15	8	0
Otu2827	0	0	0	0	0	1	0	0	0	0	0	0	0	0	2	0	0	0	2	0	1	0	0	0	0	0	0	0	0	0	2	5	0	0	0	0	0	0	0	0	0	0	0	0	0	0	0	0	0	0	0	0	0	0	1	0	0	0	0	0	0	0	0	0	0	0	0	0	0	0	0	0	0	0	0	0	0	0	0	0	0	0	0	0	0	0	0	0	0	0	0	0	0	0	0	0	0	0	0	0	0	0	0	0	0	0	0	0	0	0	0	0	0	0	0	0	0	0	0	0	0	0	0	0	0	0	0	0	0	0	0	0	0	0	0	0	0	0	0	0	0	0	0	0	0	0	0	0	0	0	0	0	0	0	0	0	0	0	0	0	0	0	0	0	0	0	0	0	0	0	0	0	0	0	0	0	0	0	0	0	0	0	0	0	0	0	0	0	0	0	0	0	0	0	0	0	0	0	0	1	0	0	0	0	0	0	0	0	6	0	1	0	0	0	0	0	0	1	0	0	0	0	0	1	0	0	0	0	0	0	0	0	0	0	0	0	0	1	0	0	0	0	0	0	0	0	0	1	0	0	0	0	0	0	0	0	0	0	0	0	0	0	1	0	0	0	0	0	0	0	1	0	0	0	0	0	0	0	0	0	0	0	0	0	0	0	0	0	0	0	0	0	0	0	0	1	0	0	0	0	0	0	0	0	0	0	0	0	0	0	0	0	0	0	0	0	0	0	0	0	0	0	0	0	0	0	0	0	0	0	0	0	0	0	0	0	0	0	0	0	0	0	0	3	0	0	0	0	0	0	0	0	0	0	0	0	0	0	0	0	0	0	0	1	0	0	0	1	0	0	0	0	0	0	0	0	1	0	0	0	0	0	0	0	0	0	0	1	0	0	0	3	0	0	6	0	1	2	0	0	0	0	4	0	0	0	0	0	6	0	0	4	3	0	1	3	0	4	1	1	1	0	0	3	1	1	0	9	0	0	11	0	0	2	0	3	76	0	4	1	0	0	0	0	0	2	0	0	0	0	0	0	0	0	0	0	0	1	0	0	1	0	0	0	0	0	0	0	0	0	0	0	0	0	0	3	0	0	13	0
Otu2389	0	0	0	0	0	1	0	0	0	0	3	0	0	0	0	0	0	0	0	0	0	0	0	0	0	0	0	1	1	0	0	0	0	0	0	0	0	1	0	0	10	0	0	0	0	0	0	0	0	1	0	0	0	0	0	0	0	0	8	0	0	0	0	0	0	0	0	0	0	0	0	0	0	0	0	0	0	0	0	0	0	0	0	0	0	0	0	0	0	0	0	0	0	0	0	0	1	0	0	0	0	0	0	0	0	0	0	0	0	0	0	0	0	0	0	0	0	0	0	0	0	0	0	0	0	0	0	0	0	0	0	0	0	0	0	0	0	0	0	0	0	0	0	0	0	0	0	0	0	0	0	0	0	0	0	0	0	0	0	0	0	0	0	0	0	0	0	0	0	15	0	0	0	0	0	0	0	0	4	0	0	0	0	0	0	0	0	0	0	0	0	0	0	0	0	0	0	0	0	1	0	0	0	0	0	0	0	0	0	0	1	0	0	0	3	0	0	0	0	0	2	0	0	0	0	0	0	0	4	1	0	0	3	0	0	1	0	1	2	0	1	0	0	1	1	0	1	0	0	3	7	0	0	0	0	0	0	0	0	0	0	0	0	0	0	0	0	0	1	0	0	0	0	1	0	0	1	0	0	0	1	0	0	0	0	0	0	0	0	1	0	0	0	0	0	0	0	0	2	0	0	0	0	0	0	0	0	0	0	0	0	0	0	0	0	0	0	0	0	0	0	3	0	0	0	0	0	0	1	0	0	0	0	0	0	0	0	0	0	0	2	0	0	1	0	0	0	0	0	1	0	0	0	0	0	0	0	0	0	0	4	0	0	0	2	0	0	0	0	0	0	0	3	8	0	1	7	0	8	25	0	2	3	0	0	1	0	0	3	0	0	0	0	0	0	0	0	0	0	0	0	0	0	8	0	0	2	0	2	0	0	0	1	0	1	0	0	0	7	0	1	0	0	2	2	0	2	1	0	1	27	0	2	4	0	2	2	0	10	7	0	0	0	0	0	0	0	0	0	0	0	0	0	0	0	0	0	0	0	0	0	0	0	0	0	0	0	0	0	2	0	0	0	0	0	0	0	0	0	0
Otu1348	0	0	0	0	0	1	0	0	0	1	4	0	0	0	0	0	0	0	2	0	0	0	0	0	0	0	0	0	0	0	0	0	0	0	0	0	1	1	0	2	0	0	0	0	0	0	0	0	0	0	0	0	0	0	1	0	0	0	3	0	0	0	0	0	0	0	0	0	0	0	0	0	0	0	0	0	0	0	0	0	0	0	0	0	0	0	0	1	0	0	0	0	0	0	0	0	0	0	0	0	0	0	0	0	0	0	0	0	0	0	0	0	0	0	0	0	0	0	0	0	0	0	0	0	0	0	0	0	0	1	0	0	0	0	0	0	0	0	0	0	0	0	0	0	0	0	0	0	0	0	0	0	0	0	0	0	0	0	0	0	0	0	0	0	0	0	0	0	1	2	0	0	0	0	0	0	0	0	1	0	0	0	0	0	0	0	1	0	0	0	7	0	0	0	0	0	0	0	4	10	0	0	1	0	0	1	0	1	8	0	1	0	1	1	0	0	1	0	0	4	1	0	0	0	0	0	0	0	2	0	0	0	0	0	0	0	0	1	4	0	2	0	0	2	0	0	1	0	0	2	1	0	0	0	0	0	0	0	0	0	0	0	0	0	0	0	0	0	0	0	1	0	0	0	0	0	0	0	0	4	0	0	0	0	0	0	0	0	0	0	0	1	0	0	0	0	0	1	0	0	0	0	0	0	0	0	1	0	0	0	0	0	0	0	0	0	0	0	0	0	0	0	0	0	1	0	0	0	0	0	0	0	0	0	0	0	0	0	0	0	0	0	0	0	0	0	0	0	0	0	0	0	0	0	0	0	0	6	0	0	2	0	0	1	0	0	3	0	0	2	0	0	3	0	0	3	0	0	8	4	0	1	0	0	1	0	0	1	1	0	1	0	0	0	0	0	0	0	0	1	0	0	4	1	0	1	2	0	12	1	0	9	1	0	4	0	0	20	0	2	1	0	0	6	0	0	1	1	0	12	0	0	17	1	0	4	1	0	13	5	0	1	0	0	1	0	0	1	0	0	2	0	0	0	0	0	2	0	0	5	8	0	1	0	0	0	0	0	0	1	0	1	0	0	0	0	0	2	5	0
Otu4712	0	0	0	0	0	1	0	0	0	2	2	0	0	0	0	0	0	0	0	0	0	0	0	0	0	0	0	0	0	0	0	0	0	0	0	0	0	0	0	0	0	0	0	0	0	0	0	0	0	0	0	0	0	0	0	0	0	0	0	0	0	0	0	0	0	0	0	0	0	0	0	0	0	0	0	0	0	0	0	0	0	0	0	0	0	0	0	0	0	0	0	0	0	0	0	0	0	0	0	0	0	0	0	0	0	0	0	0	0	0	0	0	0	0	0	0	0	0	0	0	0	0	0	0	0	0	0	0	0	0	0	0	0	0	0	0	0	0	0	0	0	0	0	0	0	0	0	0	0	0	0	0	0	0	0	0	0	0	0	0	0	0	0	0	0	0	0	0	0	0	0	0	0	0	0	0	0	0	0	0	0	0	0	0	0	0	0	0	0	0	0	0	0	0	0	0	0	0	0	0	0	0	0	0	0	0	0	0	0	0	0	0	0	0	0	0	0	1	0	0	0	0	0	0	0	0	0	0	0	0	0	0	0	0	0	1	0	0	0	0	0	0	0	0	0	0	0	2	0	0	0	0	0	0	0	0	0	0	0	0	0	0	0	0	0	0	0	0	0	0	0	0	0	0	0	0	0	1	0	0	0	0	0	0	0	0	0	0	0	0	0	0	0	0	0	1	0	0	0	0	0	0	0	0	0	0	0	1	0	0	0	0	0	0	0	0	0	0	0	0	0	0	0	0	0	2	0	0	0	0	0	0	0	0	0	0	0	1	0	0	0	0	0	0	0	0	2	0	0	0	0	0	0	0	0	0	0	0	0	0	0	0	0	0	0	0	0	0	0	0	0	0	0	0	0	0	2	0	0	0	0	0	0	0	0	0	0	0	0	0	0	0	0	0	0	0	0	0	0	0	0	0	0	0	0	0	1	0	0	0	0	0	0	0	0	0	0	0	0	0	0	0	0	0	0	0	1	36	0	0	1	0	0	0	0	0	1	0	0	0	0	0	0	0	0	0	0	0	0	0	0	0	0	0	0	0	0	0	0	0	0	0	0	0	0	0	0	0	0	0	0	0	0	0	0	0	0	0	0	0
Otu3277	0	0	0	0	0	1	0	0	0	0	1	0	0	1	0	0	0	0	0	0	0	0	0	0	0	0	0	0	0	0	0	0	0	0	0	0	1	0	0	3	5	0	0	0	0	0	0	0	0	0	0	0	0	0	0	0	0	0	4	0	0	0	0	0	0	0	0	0	0	0	0	0	0	0	0	0	0	0	0	0	0	0	0	0	0	0	0	0	0	0	0	0	0	0	0	0	0	0	0	0	0	0	0	0	0	0	0	0	0	0	0	0	0	0	0	0	0	3	0	0	0	0	0	0	0	0	0	0	0	0	0	0	0	0	0	0	0	0	0	0	0	0	0	0	0	0	0	0	0	0	0	0	0	0	0	0	0	0	0	0	0	0	0	0	0	0	0	0	0	0	0	0	0	0	0	0	0	0	1	0	0	0	0	0	0	0	0	0	0	1	0	0	0	0	0	0	0	0	0	2	0	0	0	0	0	0	0	0	3	0	2	0	0	0	0	0	0	0	0	5	0	0	0	0	0	0	0	0	2	0	0	0	0	0	1	0	0	2	0	0	0	0	0	0	0	0	0	2	0	8	1	0	0	0	0	0	0	0	0	0	0	0	0	0	0	0	0	0	0	0	0	0	0	0	0	0	1	0	0	2	0	0	0	0	0	0	0	0	0	0	0	0	0	0	0	0	0	1	0	0	0	0	0	0	0	0	0	0	0	0	0	0	2	0	0	0	0	0	0	0	0	0	0	0	1	0	0	0	0	0	0	0	0	0	0	0	0	0	0	0	0	0	0	0	0	0	0	0	0	0	0	0	0	0	0	0	0	0	0	0	3	0	0	0	0	0	0	0	0	1	0	0	0	0	0	1	1	0	7	2	0	0	0	0	0	0	0	1	0	0	0	0	0	0	0	0	0	0	0	1	0	0	0	0	0	0	0	0	8	0	0	2	0	0	0	0	0	4	2	0	0	0	0	0	0	0	1	0	0	3	2	0	4	0	1	1	0	0	13	0	0	0	0	0	0	0	0	0	0	0	1	0	0	0	0	0	0	0	0	0	1	0	0	0	0	0	0	0	0	0	0	0	0	0	0	0	0	0	1	0
Otu3216	0	0	0	0	0	1	0	0	0	0	0	0	0	0	0	0	0	0	1	0	0	0	0	0	0	0	0	0	0	0	0	0	0	0	0	0	0	0	0	8	0	0	0	0	0	0	0	0	1	0	0	0	0	0	0	0	0	0	0	0	0	0	0	0	0	0	0	0	0	0	0	0	0	0	0	0	0	0	0	0	0	0	0	0	0	0	0	0	0	0	0	0	0	0	0	0	0	0	0	0	0	0	0	0	0	0	0	0	0	0	0	0	0	0	0	0	0	0	0	0	0	0	0	0	0	0	0	0	0	0	0	0	0	0	0	0	0	0	0	0	0	0	0	0	0	0	0	0	0	0	0	0	0	0	0	0	0	0	0	0	0	0	0	0	0	0	0	0	0	0	0	0	0	0	0	0	0	0	0	0	0	0	0	0	0	0	0	0	0	0	0	0	0	0	0	0	0	0	0	0	0	0	0	0	0	0	0	0	0	0	0	0	0	0	0	0	0	0	0	0	0	0	0	0	0	0	0	0	0	0	0	3	0	0	0	0	0	0	0	0	0	0	0	0	1	0	0	0	0	0	0	0	0	0	0	0	0	0	0	0	0	0	0	0	0	0	0	0	0	0	0	0	0	0	0	0	0	0	0	0	0	0	0	0	0	0	0	0	0	0	0	0	0	0	0	0	0	0	0	0	0	0	0	0	0	0	0	0	0	0	0	0	0	0	0	0	0	0	0	0	0	0	0	0	0	0	0	0	0	0	0	0	0	0	0	0	0	0	0	2	0	0	0	0	0	0	0	0	0	0	0	0	0	0	0	0	0	0	0	0	0	0	0	0	3	0	0	0	0	0	0	0	0	0	0	0	0	0	0	0	0	0	0	0	0	0	0	0	0	0	0	0	0	0	0	0	0	0	0	0	0	0	0	0	0	0	0	0	0	0	0	0	27	0	0	0	0	0	0	0	0	0	0	0	14	0	0	0	0	0	0	0	0	4	0	0	0	0	0	0	0	0	0	0	2	0	0	0	0	0	0	0	0	0	0	0	0	0	0	0	0	0	0	0	0	0	0	0	0	0	0	0	0	0	0	0	0	0	0	0
Otu42	0	0	0	0	0	1	0	0	0	0	0	0	0	0	0	0	1	0	0	0	0	0	0	0	0	0	0	0	0	0	1	8	0	3	14	4	2	20	22	30	702	19	0	0	0	0	0	0	1	8	0	2	2	8	0	1	6	1	192	2	2	10	1	2	8	9	6	7	8	16	306	6	2	2	0	0	3	0	6	89	1	1	5	15	4	13	6	27	515	11	0	3	1	0	0	2	3	3	1	3	52	0	0	3	1	4	6	3	4	50	1	0	1	6	1	3	2	10	136	1	0	0	0	1	5	6	2	6	0	20	168	4	1	0	1	0	6	5	13	94	1	0	1	0	0	0	0	1	16	0	0	0	0	0	0	0	0	0	0	0	0	0	0	0	0	0	0	0	0	1	0	0	0	0	0	0	0	0	1	0	0	0	0	0	0	0	0	0	0	0	0	0	0	0	0	0	0	0	0	0	0	0	0	0	0	0	0	0	0	0	163	85	5	193	628	2	170	46	9	355	418	8	34	234	3	19	5	1	98	185	4	64	167	2	63	53	4	84	223	4	204	85	2	266	747	24	321	101	7	724	1343	19	5	9	0	5	1	0	25	18	0	54	130	5	80	33	3	262	215	1	319	156	2	121	56	7	112	45	7	326	504	10	15	151	5	0	18	1	71	211	1	84	770	8	229	62	4	310	451	5	126	60	6	33	203	0	23	14	0	76	223	1	17	140	2	15	14	0	41	171	3	42	297	4	57	40	3	191	224	4	12	2	1	16	630	6	48	38	1	152	488	12	37	443	5	40	30	0	125	368	0	3	28	0	9	8	0	18	34	0	11	3	0	0	5	0	1	0	0	10	5	0	20	97	0	26	7	0	102	141	0	12	67	0	15	3	0	32	67	0	3	16	0	8	17	0	6	3	0	25	29	0	27	84	0	34	11	0	65	5	0	26	192	0	57	11	0	118	201	0	1	1	0	3	18	0	7	5	0	29	35	0	45	223	0	57	18	0	211	251	0	0	11	0	1	1	0	10	25	0	1	3	0	3	2	21	6	11	14	11	421	7	0	0	3	4	0	2	8	73	2	0	3	5	1	2	1	4	151	2
Otu608	0	0	0	0	0	1	0	0	0	1	4	0	0	0	3	1	0	0	3	0	0	0	0	0	0	0	0	0	6	0	1	4	0	0	0	0	0	7	0	12	32	1	0	0	0	0	0	0	1	1	0	0	0	0	1	1	0	0	7	0	0	0	0	0	0	0	0	0	0	0	3	0	0	0	0	0	0	0	0	0	0	0	0	0	0	0	0	3	1	0	0	0	0	0	0	0	0	0	0	0	0	0	0	0	0	0	0	0	0	0	0	0	0	0	0	0	0	0	0	0	0	0	0	0	0	0	0	0	0	0	0	0	0	0	0	0	0	0	0	5	0	0	0	0	0	0	0	0	0	0	0	0	0	0	0	0	0	0	0	0	1	0	0	1	0	0	2	0	0	7	0	0	0	0	0	0	0	2	11	0	1	1	0	2	0	0	0	0	0	0	6	0	0	0	0	0	3	1	1	10	0	0	0	0	1	1	0	2	23	0	1	0	0	0	1	0	1	4	0	5	12	0	0	0	0	1	0	0	1	2	0	0	2	0	2	5	0	1	2	1	2	0	0	1	3	0	4	2	0	8	3	0	0	0	0	0	0	0	0	0	0	0	0	0	0	0	0	4	5	0	1	0	0	0	0	0	1	1	0	0	1	0	0	0	0	0	0	0	1	0	0	0	1	0	0	3	0	4	8	0	0	0	0	0	0	0	1	0	0	0	0	0	0	0	0	0	0	0	0	1	0	1	0	0	1	0	0	1	1	0	0	0	0	0	0	0	0	1	0	0	1	0	1	0	0	0	0	0	0	0	0	0	0	0	0	0	0	1	0	0	3	1	0	0	0	0	0	5	0	0	2	0	0	1	0	0	5	0	4	4	0	0	0	0	5	2	0	1	12	0	1	3	0	0	1	0	1	0	0	4	14	0	2	4	0	4	6	0	9	1	2	7	1	0	2	4	0	24	12	0	0	0	0	4	0	0	1	2	0	8	10	0	12	13	0	3	12	0	31	44	3	0	0	0	1	0	0	1	0	0	1	8	0	2	0	0	1	10	0	7	53	0	0	0	0	0	2	1	2	22	0	0	0	0	1	1	0	6	13	0
Otu2823	0	0	0	0	0	1	0	0	0	1	5	0	0	0	2	0	1	0	2	0	0	0	0	0	0	0	0	0	0	0	0	0	0	0	0	0	0	0	0	1	0	0	0	0	0	0	0	0	0	0	0	0	0	0	0	0	0	0	0	0	0	0	0	0	0	0	0	0	0	0	0	0	0	0	0	0	0	0	0	0	0	0	0	0	0	0	0	0	0	0	0	0	0	0	0	0	0	0	0	0	0	0	0	0	0	0	0	0	0	0	0	0	0	0	0	0	0	0	0	0	0	0	0	0	0	0	0	0	0	0	0	0	0	0	0	0	0	0	0	0	0	0	0	0	0	0	0	0	0	0	0	0	0	0	0	0	0	0	0	0	0	0	0	0	0	0	0	0	0	2	0	0	0	0	0	0	0	0	0	0	0	0	0	0	0	0	0	0	0	0	0	0	0	0	0	0	0	0	1	3	0	0	0	0	0	0	0	0	2	0	1	0	0	5	0	0	0	0	0	0	0	0	0	0	0	0	0	0	0	0	0	0	0	0	0	1	0	0	0	0	0	0	0	1	1	0	2	0	0	0	0	0	0	0	0	0	0	0	0	0	0	0	0	0	0	0	0	0	0	0	0	0	0	0	0	0	0	0	0	0	0	0	0	0	0	0	0	0	0	0	0	0	0	0	0	0	0	0	0	0	0	0	0	0	0	0	0	0	0	0	0	0	0	0	0	0	0	0	0	0	0	1	0	0	0	0	0	2	0	0	0	0	0	0	0	0	0	0	0	0	0	0	0	0	0	0	0	0	0	0	0	0	0	0	0	0	0	1	0	0	0	0	0	0	0	0	0	0	0	0	0	0	0	0	0	0	1	0	3	0	0	1	0	0	0	0	0	1	0	0	0	0	0	1	1	0	0	0	0	0	0	0	0	4	0	0	0	0	2	0	0	1	1	0	0	0	0	4	2	0	0	0	0	3	0	0	0	0	0	0	0	0	13	1	0	5	8	0	10	6	0	0	1	0	0	0	0	0	0	0	0	0	0	0	0	0	0	0	0	0	0	0	0	0	0	0	0	0	0	0	0	0	0	0	0	0	0	0	1	0
Otu974	0	0	0	0	0	1	0	0	0	0	6	0	0	1	0	0	3	1	8	0	0	0	2	0	0	0	0	0	1	0	0	1	0	4	0	0	6	2	0	29	65	0	0	0	0	0	0	0	1	0	0	4	1	0	1	0	0	0	9	2	0	0	0	0	0	0	0	0	0	1	3	0	0	0	0	2	0	0	0	0	0	0	0	0	0	0	1	0	3	0	0	0	0	0	0	0	0	0	0	0	0	0	0	0	0	0	0	0	0	0	0	0	0	0	0	0	0	1	0	0	0	0	0	0	0	0	0	0	0	0	0	0	0	0	0	0	0	0	1	0	0	0	0	0	0	0	0	0	0	0	0	0	0	0	0	0	0	0	0	1	0	0	1	0	0	0	0	1	1	10	0	0	0	0	0	0	0	0	3	0	0	0	0	0	0	0	0	0	0	2	1	0	0	0	0	0	0	0	1	10	0	2	0	0	0	0	0	4	14	0	3	1	0	3	2	0	2	2	0	6	5	0	0	1	0	0	0	0	1	1	1	1	3	1	7	2	0	3	8	0	3	0	1	7	3	1	4	3	0	20	11	0	0	1	0	1	0	0	0	0	0	2	1	0	0	4	0	4	7	0	6	0	0	2	0	0	0	0	0	2	1	0	0	0	0	0	1	0	0	0	0	2	1	0	0	1	0	9	2	0	0	0	0	0	0	0	0	0	0	0	0	0	1	0	0	0	0	0	0	0	0	1	0	0	0	0	0	0	2	0	1	0	0	0	0	0	1	1	0	0	0	0	0	0	0	1	0	0	0	1	0	1	0	0	0	0	0	0	0	0	6	1	0	1	0	0	0	0	0	2	3	0	2	2	1	7	8	0	5	13	0	5	0	0	2	2	0	4	5	0	1	0	0	0	2	0	6	1	0	6	0	0	5	6	1	4	3	0	14	2	0	10	3	0	9	3	0	14	2	0	0	0	0	7	5	0	2	3	1	10	4	0	52	26	0	7	14	0	64	23	1	1	0	0	2	2	0	2	1	1	4	1	0	3	0	1	2	0	0	13	59	1	0	0	0	0	1	0	1	8	0	0	0	0	1	1	0	12	13	0
Otu1478	0	0	0	0	0	3	0	0	0	0	1	0	0	0	0	0	0	0	3	0	0	0	0	0	0	0	0	0	0	0	0	0	0	0	0	0	0	1	0	10	6	0	0	0	0	1	0	0	1	1	0	2	0	0	0	0	0	0	5	0	0	0	0	0	0	0	0	0	0	3	1	0	0	0	0	0	0	0	0	0	0	0	0	0	0	0	0	0	0	0	0	0	0	0	0	0	0	0	0	0	0	0	0	0	0	0	0	0	0	0	0	0	0	0	0	0	0	0	0	0	0	0	0	0	0	0	1	0	0	0	0	0	0	0	0	0	0	0	0	0	0	0	0	0	0	0	0	0	0	0	0	0	0	0	0	0	0	0	0	0	0	0	0	0	0	0	0	0	1	3	0	0	0	0	0	0	0	0	1	0	0	1	0	0	0	0	0	0	0	0	0	0	0	0	0	1	0	0	1	5	0	0	0	0	0	0	0	1	1	0	0	0	0	3	0	0	0	0	0	5	1	0	0	0	0	0	0	0	0	0	0	0	0	0	1	0	0	0	3	0	0	0	0	0	2	0	2	0	0	5	2	0	0	0	0	0	0	0	0	0	0	0	0	0	0	0	0	0	3	0	0	0	0	0	0	0	0	0	0	2	0	0	0	0	0	0	0	0	0	0	0	0	0	0	0	0	0	0	0	0	0	0	0	0	0	0	0	0	0	0	0	0	0	0	0	0	0	0	0	0	0	1	0	0	0	0	0	0	0	0	0	0	0	0	0	0	1	0	0	0	1	0	0	0	0	0	0	0	0	0	0	0	0	0	0	0	0	0	0	0	2	0	0	1	0	0	0	0	0	1	0	0	1	0	0	0	1	0	3	4	0	0	0	0	1	1	0	2	0	0	0	0	0	0	2	0	1	0	0	2	0	0	4	2	0	0	0	0	7	0	0	4	0	0	4	0	0	3	2	0	0	0	0	0	0	0	2	0	0	2	2	0	6	7	0	6	2	0	15	10	0	0	0	0	0	0	1	0	1	0	1	0	0	0	0	0	2	0	1	5	12	0	0	0	0	0	0	0	3	3	0	1	0	0	3	0	0	3	5	0
Otu560	0	0	0	0	0	1	1	0	0	0	3	0	2	1	1	0	0	0	4	0	0	0	0	0	0	2	0	0	1	0	0	0	0	0	0	0	0	0	0	2	31	0	0	0	0	0	0	0	0	0	0	0	0	0	0	0	0	0	16	0	0	0	0	0	0	0	0	1	0	1	7	0	0	0	0	0	0	0	0	0	0	0	0	0	0	0	1	0	2	0	0	0	0	0	0	0	0	0	0	0	2	0	0	0	0	0	0	0	0	0	0	0	0	0	0	0	0	2	2	0	0	1	0	0	0	0	0	0	0	3	0	0	0	0	0	0	0	0	0	0	0	0	0	0	0	0	0	0	1	0	0	1	0	0	0	0	0	0	0	0	1	0	0	0	3	0	1	0	1	15	0	0	0	0	0	1	0	0	4	0	0	3	0	0	0	0	0	0	0	0	2	0	0	0	0	0	1	0	1	14	0	0	0	0	0	1	1	3	20	0	1	1	0	1	1	0	0	1	0	2	5	1	0	0	0	0	0	0	0	1	0	4	4	0	3	2	0	1	3	0	0	1	0	1	1	1	3	8	0	8	7	0	0	0	0	0	0	0	0	0	0	0	2	0	1	0	0	0	5	0	1	0	0	0	0	0	0	2	0	0	3	0	0	0	0	0	0	0	0	2	0	1	0	0	0	2	0	0	1	0	0	0	0	0	2	0	0	0	0	0	1	0	0	0	0	0	0	0	0	0	0	0	0	0	0	0	0	0	3	0	0	0	0	0	1	0	0	1	0	0	3	0	0	0	0	0	0	0	0	5	0	0	0	0	0	0	0	0	0	0	5	1	0	0	0	0	2	0	0	1	1	0	0	8	2	2	9	0	8	29	0	1	0	0	0	1	0	3	8	0	0	5	0	0	1	0	1	1	0	3	8	0	1	3	0	1	12	1	6	0	2	4	3	4	3	6	1	14	14	0	0	1	0	3	3	1	2	3	0	3	6	0	2	7	0	9	7	2	22	55	0	0	0	0	0	0	0	0	5	0	0	0	0	1	0	0	2	2	0	1	91	0	0	0	0	0	1	0	0	10	0	0	0	0	0	0	0	14	7	0
Otu2444	0	0	0	0	0	1	0	0	0	0	2	0	0	0	1	0	0	1	5	0	2	0	0	0	0	0	2	0	0	1	0	0	0	0	0	0	0	1	0	1	8	0	0	0	0	0	0	0	0	0	0	0	0	0	0	0	0	0	6	0	0	0	0	0	0	0	0	0	0	0	0	0	0	0	0	0	1	0	0	3	0	0	0	0	0	0	0	0	0	0	0	0	0	0	0	0	0	0	0	0	0	0	0	0	0	0	0	0	0	0	0	0	0	0	0	0	0	1	0	0	0	0	0	0	0	0	0	0	0	0	0	0	0	0	0	0	0	0	0	0	0	0	0	0	0	0	0	0	0	0	0	0	0	0	0	0	0	0	0	0	1	0	0	0	0	0	0	0	0	2	0	0	0	0	0	0	0	0	0	0	0	1	0	0	0	0	0	0	0	0	0	0	0	0	0	0	0	0	0	3	0	0	0	0	0	0	0	0	2	0	3	0	0	0	1	0	0	2	0	4	4	0	0	0	0	0	0	0	0	0	0	0	0	0	1	0	0	0	2	0	0	0	0	0	0	0	0	2	0	3	4	0	0	0	0	0	0	0	0	0	0	0	0	0	0	0	0	0	1	0	0	0	0	0	0	0	0	0	0	0	1	0	0	0	0	0	0	0	0	4	0	0	1	0	0	2	0	0	4	0	0	0	0	0	0	0	0	0	0	0	0	0	0	0	0	0	0	0	0	1	0	0	0	0	0	0	0	1	0	0	0	0	0	0	0	0	0	0	0	0	1	0	0	0	0	0	0	0	0	0	0	2	0	0	1	0	0	0	0	0	0	0	0	0	0	0	0	0	1	0	0	0	1	15	0	2	0	0	3	2	0	0	1	0	0	0	0	0	4	0	0	2	0	0	0	0	0	1	0	0	2	0	0	1	1	0	3	0	1	1	0	0	0	0	1	1	0	0	1	0	0	0	0	0	0	0	0	4	0	0	1	1	2	20	0	1	3	0	6	70	2	0	0	0	0	0	0	0	0	0	1	6	0	0	0	0	0	4	0	1	13	0	0	0	0	0	0	0	0	0	0	0	0	1	1	0	0	5	12	4
Otu6185	0	0	0	0	0	1	0	0	0	0	0	0	0	0	0	0	1	0	0	0	0	0	0	0	0	0	0	0	0	0	0	0	0	0	0	0	0	0	0	0	0	0	0	0	0	0	0	0	0	0	0	0	0	0	0	0	0	0	0	0	0	0	0	0	0	0	0	0	0	0	0	0	0	0	0	0	0	0	0	0	0	0	0	0	0	0	0	0	0	0	0	0	0	0	0	0	0	0	0	0	0	0	0	0	0	0	0	0	0	0	0	0	0	0	0	0	0	0	0	0	0	0	0	0	0	0	0	0	0	0	0	0	0	0	0	0	0	0	0	0	0	0	0	0	0	0	0	0	0	0	0	0	0	0	0	0	0	0	0	0	0	0	0	0	0	0	0	0	0	0	0	0	0	0	0	0	0	0	0	0	0	0	0	0	0	0	0	0	0	0	0	0	0	0	0	0	0	0	0	1	0	0	0	0	0	0	0	0	0	0	1	0	0	0	1	0	0	0	0	2	0	0	0	0	0	0	0	0	0	0	0	0	0	2	0	0	0	0	2	0	0	0	0	0	0	0	0	0	0	3	0	0	0	0	0	0	0	0	0	0	0	0	1	0	0	0	0	0	0	0	0	0	0	0	0	0	0	0	0	0	0	0	0	0	0	0	0	0	0	0	0	0	0	0	0	0	0	0	0	0	0	0	0	0	0	0	0	0	0	0	0	0	0	0	0	0	0	0	0	0	0	0	0	0	0	0	0	0	0	0	0	0	0	0	0	0	0	0	0	0	0	0	0	0	0	0	0	0	0	0	0	0	0	0	0	0	0	0	0	0	0	0	0	0	0	0	0	0	0	0	0	0	0	0	0	0	0	0	0	0	0	0	0	0	0	0	0	0	0	0	0	0	0	0	0	0	0	0	0	2	0	0	0	0	0	0	0	0	0	0	0	1	0	0	0	1	0	0	1	0	0	0	0	0	0	0	0	0	0	2	0	0	0	0	0	1	0	0	4	0	0	0	0	0	0	0	0	0	0	0	0	0	0	0	0	0	1	0	0	0	0	0	0	0	0	0	0	0	0	0	0	0	0	0	0	1	0	0	1	0
Otu778	0	0	0	0	0	1	0	0	0	2	9	0	1	0	3	1	1	0	14	1	0	0	0	0	0	0	0	0	0	0	0	2	0	6	0	0	1	2	0	20	34	0	0	0	0	0	0	0	0	0	0	0	0	0	2	0	0	0	24	1	0	0	0	0	0	0	0	0	0	1	0	0	0	0	0	0	0	0	0	0	0	0	0	0	0	0	0	2	2	0	0	0	0	0	0	0	0	0	0	0	0	0	0	0	0	0	0	0	0	1	0	0	0	0	0	0	0	1	0	0	0	0	0	0	0	0	0	0	0	0	3	0	0	0	0	0	0	0	1	0	0	0	0	0	0	0	0	0	0	0	0	0	0	0	0	0	0	0	0	0	2	0	3	0	0	0	0	0	2	7	0	0	0	0	0	0	0	1	5	0	0	0	0	1	0	0	3	0	0	4	2	0	2	0	0	0	0	0	3	15	0	0	0	0	2	0	0	9	15	0	5	0	0	4	4	0	2	1	0	15	7	0	0	1	0	0	0	0	4	2	0	1	3	1	4	2	0	3	5	2	6	0	0	1	1	0	4	0	1	8	10	0	0	0	0	0	0	0	0	2	0	2	1	0	0	0	0	1	2	0	0	0	0	0	0	0	3	0	0	2	3	0	0	0	0	0	0	0	1	0	0	2	0	0	1	0	0	1	0	0	0	0	0	0	0	0	0	0	0	0	0	0	0	0	0	0	0	0	0	0	0	0	0	0	0	0	0	3	0	0	0	0	0	0	0	0	0	0	0	2	0	0	0	0	0	1	0	0	0	2	0	0	0	0	1	0	0	0	0	0	5	1	0	1	0	0	1	0	0	2	0	0	4	10	1	3	2	0	8	17	1	4	1	0	1	2	0	9	7	0	0	0	0	0	0	0	1	0	0	3	2	0	1	3	0	2	2	0	13	0	0	3	4	3	6	5	0	11	13	0	2	0	0	4	2	0	3	4	0	18	9	0	9	10	1	12	4	0	44	22	0	0	0	0	0	0	0	0	0	0	6	0	0	3	0	0	7	0	0	27	61	0	0	0	0	2	0	0	4	5	0	0	2	1	1	1	0	29	21	0
Otu303	0	0	0	0	0	1	1	0	0	2	14	2	1	1	2	3	2	3	24	0	2	0	0	2	0	1	0	0	2	0	2	5	0	6	0	0	2	6	0	34	118	2	0	0	0	1	0	0	4	1	0	2	1	0	2	4	0	0	37	1	0	1	0	0	0	0	2	0	0	2	0	0	0	0	0	1	0	0	4	1	0	0	0	0	1	1	0	5	8	0	1	0	0	0	0	0	0	0	0	0	0	0	0	0	0	0	0	0	1	0	0	0	0	0	0	0	0	5	4	0	0	1	0	0	0	0	0	1	0	1	3	0	0	0	0	2	1	0	0	0	0	1	0	0	1	0	0	0	0	0	0	0	0	0	0	0	0	0	0	0	1	2	0	0	0	0	0	0	6	14	0	0	0	0	0	0	0	4	14	0	1	1	1	0	0	0	0	2	0	2	6	0	0	0	0	0	0	0	8	36	1	1	0	1	4	1	4	18	36	2	16	0	0	13	3	0	8	4	0	22	12	1	2	1	0	0	0	0	3	3	0	7	1	0	6	11	0	6	13	2	8	2	0	10	9	2	12	14	1	28	25	0	2	0	0	0	0	0	0	1	0	5	1	0	6	0	1	12	7	0	2	1	0	3	0	0	2	6	0	11	2	0	1	0	0	0	2	0	1	1	0	5	0	0	6	5	0	9	4	0	0	0	0	0	0	0	0	0	0	1	1	0	3	0	0	2	0	0	0	0	0	3	0	0	2	0	0	9	0	0	1	0	0	0	3	0	7	1	0	2	0	0	0	0	0	1	1	0	1	0	0	0	0	0	0	0	0	2	1	0	8	0	0	0	0	0	1	0	0	1	0	0	9	6	2	8	3	0	33	16	2	1	1	0	1	0	0	10	3	0	0	1	1	6	1	0	2	2	0	22	2	0	9	5	0	20	17	0	50	0	0	28	16	1	24	14	0	51	32	1	1	0	0	7	4	0	14	4	0	27	22	1	55	38	1	36	19	2	122	68	4	3	1	0	0	0	0	3	1	1	2	2	1	3	0	1	3	6	0	18	64	0	0	0	2	1	1	0	6	13	0	2	0	3	2	5	0	41	27	1
Otu1779	0	0	0	0	0	2	0	0	0	1	6	0	0	1	1	1	3	0	2	1	0	0	0	0	0	0	0	0	0	0	0	0	0	0	0	0	0	0	0	0	0	0	0	0	0	0	0	0	0	0	0	0	0	0	0	0	0	0	0	0	0	0	0	0	0	0	0	0	0	0	0	0	0	0	0	0	0	0	0	0	0	0	0	0	0	0	0	0	0	0	0	0	0	0	0	0	0	0	0	0	0	0	0	0	0	0	0	0	0	0	0	0	0	0	0	0	0	0	0	0	0	0	0	0	0	0	0	0	0	0	2	0	0	0	0	0	0	0	0	0	0	0	0	0	0	0	0	0	0	0	0	0	0	0	0	0	0	0	0	0	0	0	0	0	0	0	0	0	0	0	0	0	0	0	0	0	0	0	0	0	0	0	0	0	0	0	0	0	0	0	0	0	0	0	0	0	0	0	0	0	0	0	0	0	0	0	0	0	0	0	0	0	0	0	1	0	0	0	0	0	0	0	0	0	0	0	0	0	1	0	0	1	0	0	0	0	0	1	0	0	2	0	0	2	0	0	1	2	0	4	1	0	0	0	0	0	0	0	0	0	0	0	1	0	0	0	0	1	0	0	0	0	0	0	0	0	0	1	0	0	1	0	0	0	0	0	0	0	0	0	0	3	0	0	0	0	0	5	0	0	0	0	0	0	0	0	0	0	0	0	0	0	0	0	0	0	0	0	0	0	0	1	0	0	0	0	0	0	0	0	0	0	0	0	0	0	0	0	0	1	0	0	0	0	0	0	0	0	0	0	0	1	0	0	0	0	0	0	0	0	0	0	0	0	0	0	0	0	0	0	0	0	1	0	0	0	0	0	1	1	0	0	0	0	0	1	0	0	0	0	0	0	0	0	0	0	2	0	0	0	0	0	0	0	0	0	1	0	1	0	0	2	1	0	0	0	0	1	0	0	1	0	0	0	2	0	1	1	0	6	4	0	18	9	3	12	17	0	29	29	0	0	0	0	0	0	0	2	0	0	0	0	0	0	0	0	0	0	0	0	0	0	0	0	0	0	0	0	0	0	0	0	0	0	0	0	0	0	0	0
Otu249	0	0	0	0	0	1	1	0	0	0	20	0	0	1	3	0	0	2	28	0	0	1	0	0	0	0	0	0	6	0	2	2	0	2	0	0	2	0	1	11	23	0	0	0	0	0	0	0	0	3	0	1	0	1	4	0	0	0	13	0	0	0	0	0	0	0	2	0	0	5	1	0	0	0	0	0	0	0	3	0	0	0	0	0	0	0	0	6	0	0	0	0	0	0	0	0	0	0	0	0	0	0	0	0	0	0	0	0	0	0	0	0	0	0	2	0	0	0	0	0	0	0	0	0	0	0	0	0	0	0	1	0	0	0	0	0	0	0	0	0	0	0	0	0	1	0	0	0	0	0	1	3	0	0	1	0	2	0	0	5	6	0	1	0	1	1	1	0	11	26	0	1	0	0	0	0	0	0	11	0	1	3	0	0	1	0	1	1	0	4	19	0	0	0	1	1	1	0	6	46	0	0	2	2	2	2	0	12	52	0	10	3	0	3	4	0	11	0	0	35	9	0	0	0	2	1	0	0	1	1	0	3	5	0	6	5	0	4	7	1	2	2	0	10	3	1	8	2	0	26	11	0	0	1	0	0	0	0	1	1	0	0	2	0	3	0	0	19	1	0	2	0	0	2	0	0	5	0	0	14	1	0	0	0	0	0	0	0	2	0	0	2	0	0	1	0	0	10	0	0	0	0	0	0	0	0	0	0	0	0	0	0	0	0	0	0	0	0	3	0	0	1	0	0	1	0	0	5	0	0	1	0	0	2	0	0	2	0	0	3	0	0	0	0	0	3	0	0	7	0	0	0	0	0	1	0	0	3	0	0	17	0	0	4	0	0	1	0	0	9	0	0	11	4	2	23	6	0	63	8	0	2	1	0	4	2	0	22	2	1	2	1	1	3	2	0	8	1	0	38	7	0	11	5	4	27	10	0	95	0	2	15	7	2	39	6	0	108	6	1	5	0	0	10	3	0	11	4	0	37	8	2	39	21	4	43	6	0	262	24	4	0	0	0	5	0	0	3	1	0	6	0	0	2	0	0	6	3	0	26	46	0	0	0	0	1	0	0	5	8	0	2	0	6	4	1	0	40	26	0
Otu1684	0	0	0	0	0	1	2	0	0	1	5	0	0	0	0	0	0	0	6	1	0	0	0	0	0	0	0	0	0	0	2	0	0	2	0	0	2	3	0	8	9	0	0	0	0	0	0	0	0	0	0	1	0	0	2	1	0	0	3	0	0	0	0	0	0	0	0	0	0	3	0	0	0	0	0	0	0	0	0	0	0	0	0	0	0	0	0	1	0	0	0	0	0	0	0	0	0	0	0	1	0	0	0	0	0	0	0	0	0	0	0	0	0	0	0	0	0	1	0	0	0	0	0	0	0	0	0	0	0	1	0	0	0	0	0	0	0	0	0	0	0	0	0	0	0	0	0	0	0	0	0	0	0	0	0	0	0	0	0	0	0	0	0	0	0	2	0	0	4	3	0	1	0	0	0	0	0	1	2	3	0	0	1	0	0	0	0	0	2	0	6	0	0	0	1	0	0	0	0	7	0	0	0	2	3	1	0	3	12	0	4	0	0	1	0	0	5	4	0	10	4	0	1	0	0	1	0	0	1	0	0	5	1	0	3	2	1	9	1	0	3	0	0	6	0	0	6	2	0	12	3	1	0	0	0	0	0	0	0	0	0	0	0	0	1	0	0	7	1	0	3	0	0	2	0	0	0	0	0	4	0	0	0	0	0	0	0	0	1	0	0	0	0	0	0	1	0	8	0	0	0	0	0	0	0	0	0	0	0	0	0	0	1	0	0	0	0	0	1	0	0	0	0	0	1	0	0	0	1	0	0	0	0	0	1	0	0	0	0	0	0	0	2	0	0	0	0	0	3	1	0	1	0	0	0	0	0	0	0	0	3	0	0	1	0	0	1	0	0	2	0	0	2	0	0	8	0	0	13	16	0	0	1	0	2	0	0	5	0	0	0	5	1	0	0	0	1	0	0	9	3	0	11	0	0	5	0	0	14	0	0	5	0	0	10	3	2	33	6	3	6	0	0	1	0	0	4	0	0	10	0	0	14	4	0	4	5	0	68	25	0	0	1	0	2	0	0	1	0	0	2	0	0	0	0	0	3	0	0	9	12	0	0	0	0	0	0	0	0	0	0	0	0	0	0	0	0	7	7	0
Otu649	0	0	0	0	0	1	0	0	0	2	11	0	2	0	0	1	2	2	8	0	0	0	0	0	0	0	0	0	0	0	2	0	0	8	0	0	6	0	0	22	25	0	0	0	0	0	0	0	1	1	0	0	0	0	1	0	0	0	14	0	0	0	0	0	0	0	0	0	0	2	0	0	0	0	0	0	0	0	0	0	0	0	0	0	0	0	0	3	1	0	0	0	0	0	0	0	0	0	0	2	0	0	0	0	0	0	0	0	0	0	0	0	0	0	0	0	0	1	0	0	0	0	0	0	0	0	0	0	0	1	0	0	0	0	0	0	0	0	0	0	0	0	0	0	0	0	0	1	0	0	0	0	0	0	0	1	0	0	0	0	1	0	0	1	0	1	1	0	2	10	0	0	0	0	0	0	0	3	8	0	1	0	0	0	0	0	0	0	0	0	0	0	0	0	0	0	0	0	2	4	0	0	0	0	0	0	0	10	15	0	8	0	1	8	2	0	1	1	0	5	0	0	0	1	0	0	0	0	1	1	0	1	1	0	5	2	1	2	6	0	7	1	0	11	0	1	3	1	0	17	1	0	0	0	0	0	0	0	1	0	0	7	2	0	0	0	0	6	5	0	3	0	0	0	0	0	0	0	0	6	0	0	5	0	0	0	0	0	0	0	0	2	0	0	2	0	0	3	1	0	0	0	0	0	0	0	0	0	0	3	0	0	0	0	0	0	0	0	0	0	0	0	0	0	1	0	0	1	0	0	1	0	0	0	0	0	0	0	0	5	0	0	2	0	0	1	0	0	3	0	0	0	0	0	0	0	0	0	0	0	15	0	0	1	0	0	0	0	0	1	0	0	15	7	0	5	3	0	18	3	1	2	0	0	6	1	0	8	2	0	0	0	0	2	0	0	0	0	0	5	0	0	4	0	0	3	2	0	10	0	0	10	1	0	7	6	0	24	1	2	1	0	0	8	0	0	2	2	0	20	0	0	32	5	2	17	7	0	64	10	0	0	0	0	0	0	0	1	0	0	4	2	0	4	0	0	2	0	2	18	17	0	0	0	0	0	0	0	11	5	0	0	2	0	8	0	0	29	15	0
Otu5103	0	0	0	0	0	1	0	0	0	0	2	0	0	0	0	0	0	0	3	0	0	0	0	0	0	0	0	0	1	0	0	0	0	0	0	0	0	1	0	0	6	0	0	0	0	0	0	0	0	1	0	0	0	0	0	0	0	0	0	0	0	0	0	0	0	0	0	0	0	0	0	0	0	0	0	0	0	0	0	0	0	0	0	0	0	0	0	0	0	0	0	0	0	0	0	0	0	0	0	0	0	0	0	0	0	0	0	0	0	0	0	0	0	0	0	0	0	0	0	0	0	0	0	0	0	0	0	0	0	0	0	0	0	0	0	0	0	0	0	0	0	0	0	0	0	0	0	0	0	0	0	0	0	0	0	0	0	0	0	0	0	0	0	0	0	0	0	0	0	0	0	0	0	0	0	0	0	0	0	0	0	0	0	0	0	0	0	0	0	0	0	0	0	0	0	0	0	0	0	0	0	0	0	0	0	0	0	0	0	0	0	0	0	0	0	0	0	0	0	0	0	0	0	0	0	0	0	0	0	0	0	0	0	0	0	0	0	1	0	0	0	0	0	0	0	0	1	0	0	1	1	0	0	0	0	0	0	0	0	0	0	0	0	0	0	0	0	0	2	0	0	0	0	1	0	0	0	0	0	0	0	0	0	0	0	0	0	0	0	0	0	0	0	0	0	0	0	0	0	0	0	0	0	0	0	0	0	0	0	0	0	0	0	0	0	0	0	0	0	0	0	0	0	0	0	0	0	0	0	0	0	0	0	0	0	0	0	0	0	0	0	0	0	0	0	0	0	0	0	0	0	0	0	0	0	0	0	0	0	0	1	0	0	0	0	0	0	0	0	0	0	0	0	0	0	0	0	0	2	0	0	0	0	0	0	0	0	0	0	0	0	0	0	0	0	0	0	0	0	0	0	0	0	0	0	0	0	0	1	0	0	0	0	0	1	0	0	0	0	0	0	0	0	0	0	0	0	0	0	0	1	0	1	2	0	5	1	0	0	0	2	0	0	0	0	0	0	0	0	0	0	0	0	0	0	0	0	0	0	3	0	0	0	0	0	0	0	0	0	0	0	0	0	0	0	0	0	0	0	0
Otu809	0	0	0	0	0	1	0	0	0	0	4	0	0	0	0	1	0	1	3	0	0	0	0	0	0	0	0	0	0	0	0	0	0	0	0	0	0	0	0	3	7	0	0	0	0	0	0	0	0	0	0	0	0	0	0	0	1	0	2	0	0	3	0	0	0	0	0	0	0	0	1	0	0	0	0	0	0	0	0	0	0	0	0	0	0	0	0	0	0	0	0	0	0	0	0	0	0	0	0	0	0	0	0	0	0	0	0	0	0	0	0	0	0	0	0	0	0	0	1	0	0	0	0	0	0	0	0	0	0	0	0	0	0	0	0	0	0	0	0	0	0	0	0	0	0	0	0	0	0	0	0	1	0	0	0	0	0	0	0	0	0	0	0	0	0	0	0	0	0	2	0	0	0	0	0	0	0	1	0	0	0	1	0	0	0	0	0	0	0	0	0	0	0	0	0	0	1	0	0	11	3	0	0	0	0	0	0	1	8	0	2	0	0	0	0	0	0	2	0	0	0	0	0	1	0	0	1	0	0	0	0	1	0	0	1	8	0	0	9	0	0	0	0	0	0	0	0	6	0	2	6	0	0	0	0	0	0	0	0	0	0	0	0	0	0	3	0	0	0	0	0	0	0	1	1	0	0	0	0	0	2	0	0	0	0	0	0	0	0	1	0	0	0	0	0	5	0	0	0	0	0	0	0	0	0	0	0	0	0	0	0	0	0	0	0	0	0	0	0	0	0	0	0	0	0	2	0	0	0	0	0	0	0	0	0	0	0	3	0	0	1	0	0	1	0	0	3	0	0	2	0	0	0	0	0	1	0	0	0	0	1	2	0	0	1	0	0	0	0	0	0	0	0	0	0	0	5	0	0	3	0	0	0	0	0	1	0	0	5	0	0	1	0	0	0	0	0	0	0	0	0	0	0	3	0	0	16	0	2	1	0	1	17	0	1	4	0	1	3	0	0	0	0	1	0	0	0	20	0	5	3	1	1	4	1	4	5	0	6	103	0	0	0	0	0	0	0	0	0	0	0	46	0	0	0	0	0	0	0	0	0	0	0	0	0	0	0	0	0	0	0	0	0	0	1	2	0	0	52	0
Otu1069	0	0	0	0	0	3	0	0	0	2	4	0	1	0	0	1	0	0	4	0	0	0	0	0	0	0	0	0	3	0	0	0	0	0	0	0	3	0	0	8	13	0	0	0	0	0	0	0	0	1	1	0	0	0	1	0	0	0	2	0	0	0	0	0	0	0	0	0	0	1	0	0	0	0	0	0	0	0	0	0	0	0	0	0	0	0	0	0	0	0	0	0	0	0	0	0	0	0	0	0	0	0	0	0	0	0	0	0	0	0	0	0	0	0	0	0	0	0	0	0	0	0	0	0	0	0	0	0	0	1	0	0	0	0	0	0	0	0	1	0	0	0	0	0	0	0	0	0	0	0	0	0	0	0	0	0	0	0	0	0	1	0	0	0	0	0	0	0	1	5	0	0	0	0	0	0	0	1	1	0	0	0	0	0	0	0	0	0	1	0	0	0	0	1	0	1	0	0	1	5	0	0	0	0	0	0	0	2	5	0	1	0	0	2	1	0	5	0	0	4	0	0	1	2	0	1	0	0	1	2	0	3	0	0	0	1	0	0	2	0	1	0	0	2	0	0	3	1	0	10	0	0	0	0	0	0	0	0	0	0	0	1	0	0	0	0	0	6	1	0	4	0	0	1	0	0	0	0	0	3	0	0	0	0	0	0	0	0	0	0	0	2	0	0	4	0	0	2	1	0	1	0	0	0	0	0	0	0	0	0	0	0	0	0	0	0	0	0	2	0	0	1	0	0	1	0	0	0	0	0	0	0	0	1	0	0	0	0	0	1	0	0	0	0	0	0	0	0	0	0	0	0	0	0	0	0	0	0	0	0	8	0	0	0	0	0	0	0	0	1	1	0	1	0	1	5	0	0	11	0	0	0	1	0	1	0	0	5	0	0	0	0	0	0	0	0	1	0	0	3	1	0	4	1	0	9	2	0	30	0	0	13	2	0	7	3	0	14	0	0	2	0	0	4	0	0	2	0	0	6	3	0	9	0	0	10	4	0	58	5	2	0	0	0	3	0	0	1	0	0	0	0	0	2	0	0	2	0	0	5	7	0	0	0	0	1	0	0	2	3	0	0	0	0	0	0	0	7	1	0
Otu148	0	0	0	0	0	1	4	1	0	7	21	0	3	1	3	3	2	0	28	3	4	0	0	0	0	0	0	0	3	0	4	4	1	4	4	0	17	1	0	111	159	2	0	0	0	2	0	0	1	4	0	0	0	3	4	0	0	2	72	1	0	0	0	0	0	0	0	0	0	7	3	0	0	0	0	0	0	0	2	0	0	0	0	0	1	0	0	3	1	0	0	0	0	0	0	0	0	0	0	0	0	0	0	0	0	0	0	0	1	0	0	0	0	0	0	0	0	3	0	0	0	0	0	0	0	0	0	0	0	1	0	0	0	0	0	0	0	0	0	1	0	0	0	0	0	0	0	0	2	0	0	0	0	0	0	0	0	0	0	1	5	0	0	0	1	2	0	0	17	38	0	1	0	0	3	0	0	4	17	3	2	6	0	0	0	2	1	0	2	5	11	0	0	0	2	4	1	0	14	51	0	0	0	4	4	0	0	22	73	1	18	4	0	14	4	0	12	3	0	31	22	2	3	1	0	1	1	0	15	3	2	9	0	0	8	11	0	26	23	0	9	0	0	37	19	4	50	11	1	87	33	3	0	0	0	1	1	0	1	0	0	10	3	1	9	0	3	37	9	1	5	0	0	3	0	0	4	2	0	13	0	0	0	0	0	0	0	0	2	0	0	2	0	0	7	1	0	16	0	0	0	0	0	0	0	0	1	0	0	0	0	0	0	0	0	1	0	0	2	0	0	1	0	0	2	0	0	7	0	0	0	0	0	1	0	0	2	0	0	2	0	0	3	0	0	0	0	0	4	0	0	1	0	0	0	0	0	3	0	0	22	0	0	1	1	0	3	2	0	6	1	0	18	9	1	28	10	0	110	24	3	4	0	0	8	3	0	29	7	0	1	3	1	13	3	0	21	2	0	28	7	0	21	11	0	27	13	0	83	2	7	40	16	1	60	19	0	139	17	3	5	0	0	36	1	0	29	10	2	52	15	4	109	33	4	63	20	0	257	40	4	9	0	0	3	2	0	5	0	0	10	4	0	3	1	2	15	2	0	34	75	0	0	1	0	0	0	0	11	18	0	1	0	0	7	0	0	64	49	0
Otu601	0	0	0	0	0	1	0	0	0	3	2	0	0	0	0	0	0	0	4	0	0	0	0	0	0	0	0	0	4	0	0	0	0	3	0	0	1	5	0	18	30	0	0	0	0	0	0	0	0	0	0	0	0	0	1	1	0	0	11	0	0	0	0	0	0	0	0	1	0	0	1	0	0	0	0	0	0	0	0	0	0	0	0	0	0	0	0	0	4	0	0	0	0	0	0	0	0	0	0	0	0	0	0	0	0	0	0	0	0	0	0	0	0	0	0	0	0	0	0	0	0	0	0	0	0	0	0	0	0	1	0	0	0	0	0	0	0	0	0	0	0	0	0	0	0	0	0	0	0	0	0	0	0	0	0	0	0	0	0	0	0	0	2	0	1	0	0	0	4	11	0	0	0	0	0	0	0	0	6	0	0	5	0	0	0	1	0	0	0	0	3	0	0	0	0	0	0	0	7	7	0	0	0	0	3	1	1	1	17	0	10	0	0	4	0	1	4	1	0	11	5	0	0	0	0	2	0	0	1	0	1	2	1	0	3	2	1	3	1	0	1	1	0	2	2	0	3	3	1	7	3	0	0	0	0	0	0	0	0	0	0	0	1	0	2	0	0	7	1	0	3	0	0	0	0	0	0	0	0	1	0	0	0	0	0	0	0	0	0	0	0	1	0	0	0	1	0	4	1	0	2	0	0	0	0	0	0	0	0	0	0	0	0	0	0	0	0	0	0	0	0	0	0	0	0	0	0	4	2	0	0	0	0	0	0	0	0	0	0	0	0	0	0	0	0	0	0	0	2	0	0	0	0	0	0	0	0	0	1	0	5	0	0	0	0	0	0	0	0	0	1	0	3	8	0	4	3	0	12	27	0	0	0	0	3	1	0	6	3	0	1	1	0	1	0	0	1	0	0	3	2	0	1	1	2	6	2	2	11	1	0	9	3	1	8	8	0	20	8	0	1	0	0	1	8	2	2	0	0	10	0	0	4	4	0	3	6	0	22	4	1	0	0	0	1	0	0	1	2	0	4	1	0	4	0	0	2	1	0	15	66	0	0	0	0	0	0	0	4	8	3	2	0	0	0	2	1	26	30	0
Otu878	0	0	0	0	0	1	0	0	2	2	3	0	0	0	0	0	1	0	2	0	0	0	0	0	0	0	0	1	2	0	1	1	0	0	0	0	3	3	1	7	57	0	0	0	0	1	0	0	3	0	0	0	0	2	0	0	0	0	58	0	0	0	0	0	0	0	0	0	0	0	1	0	0	0	0	0	0	0	1	2	0	0	0	0	0	0	0	1	5	0	0	0	0	0	0	0	0	0	0	0	0	0	0	0	0	0	0	0	0	0	0	0	0	0	0	0	0	1	3	0	0	0	0	0	0	0	0	0	0	0	0	0	0	0	0	0	0	0	0	2	0	0	0	0	0	0	0	0	0	0	0	1	0	0	0	0	0	0	0	0	0	0	0	0	2	0	0	0	0	10	0	0	0	0	0	0	0	2	4	0	0	0	0	0	0	0	0	0	0	0	2	0	1	0	0	0	3	0	3	13	0	0	1	1	0	0	1	0	29	0	1	0	0	3	1	0	4	3	0	2	1	1	0	0	0	0	0	0	2	1	1	2	0	0	1	2	0	1	0	1	1	1	0	0	0	0	0	8	0	1	6	2	0	0	0	0	0	0	0	0	0	0	1	0	0	2	0	2	4	0	1	0	0	0	0	0	1	0	0	0	0	0	0	0	0	0	0	0	0	0	0	1	1	0	1	1	0	1	2	0	3	0	0	0	0	0	0	2	0	0	0	0	0	0	0	0	0	0	0	0	0	0	0	0	0	1	0	2	0	0	0	0	0	0	1	0	0	1	0	0	0	0	0	0	0	0	4	0	0	0	0	0	0	0	0	0	0	0	0	0	9	0	0	1	0	0	0	1	0	7	0	1	6	8	0	3	8	0	19	6	0	0	1	0	0	1	0	1	2	0	0	6	0	1	1	0	2	1	0	6	4	0	3	3	0	2	11	0	23	0	1	9	13	0	4	13	1	10	9	0	4	0	0	0	7	0	4	4	0	6	7	0	12	8	0	6	13	0	34	9	0	1	0	0	1	1	0	3	1	0	0	2	0	0	0	0	0	0	2	1	66	1	0	0	0	2	0	0	3	26	0	0	0	0	0	0	0	7	58	0
Otu2266	0	0	0	0	0	1	0	0	0	1	13	1	0	0	0	0	0	0	0	0	0	0	0	0	0	0	0	0	0	0	0	0	0	0	0	0	0	9	0	2	17	0	0	0	0	0	0	0	0	0	0	0	0	0	0	0	0	0	0	0	0	0	0	0	0	0	0	0	0	0	0	0	0	0	0	0	0	0	0	0	0	0	0	0	0	0	0	0	0	0	0	0	0	0	0	0	0	0	0	0	0	0	0	0	0	0	0	0	0	0	0	0	0	0	0	0	0	0	0	0	0	0	0	0	0	0	0	0	0	0	0	0	0	0	0	0	0	0	0	0	0	0	0	0	0	0	0	0	0	0	0	0	0	0	0	0	0	0	0	0	1	0	0	0	0	0	0	0	0	0	0	0	0	0	0	0	0	0	0	0	0	0	0	0	0	0	0	0	0	0	0	0	0	0	0	0	0	0	0	0	0	0	0	0	0	0	0	0	0	0	0	0	0	0	0	0	0	0	0	0	1	0	0	0	0	0	0	0	0	0	0	0	1	0	0	0	0	0	7	0	0	0	0	1	4	0	0	0	1	0	14	0	0	0	0	0	0	0	0	0	0	0	1	0	0	0	0	0	3	0	0	0	0	0	0	0	0	0	0	0	2	0	0	0	0	0	0	0	0	2	0	0	0	0	0	0	0	0	1	0	0	0	0	0	0	0	0	0	0	0	1	0	0	0	0	0	0	0	0	0	0	0	0	0	0	0	0	0	1	0	0	0	0	0	0	0	0	0	0	0	3	0	0	0	0	0	0	0	0	0	0	0	1	0	0	0	0	0	3	0	0	1	0	0	0	0	0	0	0	0	0	0	0	0	0	0	0	0	0	5	0	0	0	0	0	1	0	0	1	0	0	0	0	0	0	0	0	0	0	0	0	0	0	5	0	0	0	0	0	0	0	0	4	0	0	0	0	0	1	0	0	0	0	0	0	0	1	0	0	7	55	0	0	6	0	0	0	0	0	8	0	0	3	0	0	0	0	0	1	0	0	0	0	0	0	0	0	0	0	0	0	0	0	0	0	0	0	0	0	0	0	0	0	0	0	0	0	0	0	0
Otu763	0	0	0	0	0	1	0	0	0	2	4	1	2	2	2	0	1	2	2	0	2	0	0	0	0	0	0	1	1	0	0	0	0	0	1	0	0	4	0	1	62	0	0	0	0	0	0	0	0	0	0	0	0	0	1	5	1	0	21	0	0	0	0	0	0	0	0	0	0	1	3	0	0	0	0	0	0	0	0	0	0	0	0	0	0	0	0	2	3	0	0	0	0	0	0	0	0	0	0	0	0	0	0	0	0	0	0	0	0	0	0	0	0	0	0	1	0	0	0	0	0	0	0	0	0	0	0	0	0	0	0	0	0	0	0	0	0	0	0	0	0	0	0	0	0	0	0	0	0	0	0	0	0	0	0	0	0	0	0	0	0	0	0	0	0	0	0	3	2	6	0	0	0	0	0	0	0	0	0	0	0	1	0	0	0	0	0	0	0	0	0	0	0	0	1	0	1	0	3	9	0	0	0	0	0	1	0	1	31	0	0	0	0	0	1	0	0	1	0	1	4	0	0	0	0	0	0	0	0	2	0	2	5	0	0	1	0	0	3	0	0	0	0	1	8	0	1	1	0	0	6	0	0	0	0	0	0	0	0	0	0	2	0	0	1	1	0	0	1	0	0	0	0	0	0	0	0	1	0	0	5	0	0	0	0	0	0	0	0	0	0	0	1	0	0	2	0	1	6	0	0	0	0	0	0	0	0	0	0	0	0	0	0	0	0	0	0	0	0	0	0	0	0	0	0	1	0	0	1	0	0	0	0	0	0	0	0	0	0	0	1	0	0	1	0	0	0	0	0	0	0	0	3	0	0	0	0	0	0	0	0	0	0	0	1	0	1	1	0	0	0	0	1	2	0	0	7	0	3	9	0	0	1	0	0	1	0	0	2	0	0	15	0	0	0	0	0	5	0	0	1	0	6	5	3	2	9	1	8	0	0	1	32	0	1	16	1	13	13	0	1	3	0	1	9	0	0	7	0	1	11	0	15	57	3	5	16	0	13	87	3	0	0	0	0	1	0	0	3	0	0	0	0	0	0	0	0	0	0	0	22	0	0	0	0	0	1	0	0	3	0	0	0	1	0	1	0	0	3	0
Otu2517	0	0	0	0	0	1	0	0	0	1	2	0	0	1	0	0	0	0	2	0	0	0	0	0	0	0	0	0	1	0	0	0	0	0	0	0	0	0	0	2	2	0	0	0	0	0	0	0	0	0	0	0	0	0	0	0	0	0	1	0	0	0	0	0	0	0	0	0	0	1	0	0	0	0	0	0	0	0	0	0	0	0	0	0	0	0	0	0	1	0	0	0	0	0	0	0	0	0	0	0	0	0	0	0	0	0	0	0	0	0	0	0	0	0	0	0	0	0	0	0	0	0	0	0	0	0	0	0	0	0	0	0	0	0	0	0	0	0	0	0	0	0	0	0	0	0	0	0	0	0	0	0	0	0	0	0	0	0	0	0	1	0	0	0	0	0	0	0	1	4	0	0	0	0	0	0	0	0	1	0	0	0	0	0	0	0	0	0	0	0	2	0	0	0	0	0	0	0	1	3	0	0	0	0	0	0	0	0	8	1	1	0	0	0	0	0	0	0	0	4	4	0	0	0	0	0	0	0	2	1	0	0	0	0	2	0	0	1	0	0	0	0	0	2	0	0	0	0	0	2	0	0	0	0	0	0	0	0	0	0	0	0	0	0	1	0	0	0	0	0	1	0	0	0	0	0	0	0	0	1	0	0	0	0	0	0	0	0	0	0	0	0	0	0	0	0	0	0	0	0	1	0	0	0	0	0	0	0	0	0	0	0	0	0	0	0	0	0	0	0	0	0	0	0	1	0	0	0	0	0	0	0	0	0	2	0	0	0	0	0	0	0	0	0	0	0	0	0	0	0	0	0	0	0	0	0	0	0	0	0	1	0	0	1	0	0	3	0	0	0	0	0	0	0	0	1	0	0	17	3	0	0	1	0	2	0	0	0	0	0	0	0	0	0	0	0	0	0	0	1	0	0	4	0	0	1	0	0	3	0	0	0	1	0	4	0	0	3	0	0	0	0	0	0	0	0	1	0	0	3	0	0	3	2	0	6	1	0	27	3	0	0	0	0	0	0	0	0	0	0	0	0	0	0	0	0	0	0	0	0	0	0	0	0	0	0	0	0	0	0	0	1	0	1	0	0	0	2	1	0
Otu963	0	0	0	0	0	2	0	0	0	0	5	0	0	0	0	0	0	0	2	0	0	0	0	0	0	0	0	0	0	0	0	3	0	0	0	0	2	0	0	4	145	0	0	0	0	0	0	0	0	0	0	0	0	0	1	6	0	0	46	2	0	0	0	0	0	0	0	0	0	1	1	0	0	0	0	0	0	0	0	0	0	0	0	0	0	0	0	0	0	0	0	0	0	0	0	0	0	0	0	0	0	0	0	0	0	0	0	0	0	0	0	0	0	0	0	0	0	1	2	0	0	0	0	0	0	0	0	1	0	0	1	0	0	0	0	0	0	0	0	0	0	0	0	0	0	0	0	0	0	0	0	0	0	0	0	0	0	0	0	0	0	0	0	0	0	0	2	0	1	12	0	0	0	0	0	0	1	0	6	0	1	0	0	0	0	0	0	0	0	1	6	1	0	0	0	0	0	0	1	10	1	0	0	0	1	0	0	2	15	0	3	1	0	0	1	0	0	2	0	3	8	1	0	0	0	0	0	0	1	5	0	0	0	1	0	0	0	2	17	0	1	3	0	1	3	0	0	3	0	9	18	1	0	0	0	0	0	0	0	0	0	0	5	0	0	1	0	4	6	0	0	1	0	0	0	0	0	3	0	0	4	0	0	2	0	0	0	0	0	6	0	0	0	0	1	1	0	0	6	0	1	0	0	0	0	0	0	0	0	0	2	0	0	0	0	0	0	0	0	2	0	0	0	0	0	0	0	1	3	0	0	0	0	0	3	0	0	0	0	1	4	0	0	0	0	0	0	0	0	2	0	0	0	0	0	0	0	0	1	0	1	0	0	0	0	0	1	1	0	1	0	0	2	3	1	0	4	0	2	62	1	0	0	1	0	2	0	6	16	0	0	5	0	0	1	0	0	4	0	0	14	0	1	1	0	0	6	0	0	0	1	1	16	0	2	3	0	10	19	0	1	0	0	1	9	0	0	7	0	4	17	0	2	6	1	1	12	0	10	98	0	0	0	0	1	1	0	0	0	0	0	0	0	0	0	0	2	6	0	0	46	1	0	0	0	0	0	0	3	1	0	0	0	0	0	3	1	11	24	0
Otu280	0	0	0	0	0	1	0	0	0	3	10	0	0	0	2	1	3	0	1	0	0	0	0	0	0	0	0	2	2	0	0	4	0	0	0	0	0	11	0	2	15	0	0	0	0	0	0	0	1	0	0	0	0	0	0	2	1	0	29	0	0	2	0	0	0	0	0	0	0	0	9	0	0	0	0	0	0	0	0	2	0	0	0	0	0	1	0	0	5	0	0	1	0	2	0	0	0	0	0	0	0	0	0	0	0	0	0	0	0	0	0	0	0	0	0	0	0	0	1	0	0	0	0	0	0	0	0	0	0	1	5	0	0	0	0	0	0	0	2	4	0	0	0	0	0	1	0	0	2	0	0	1	0	0	0	0	0	2	0	0	2	0	0	0	0	0	3	0	5	40	0	1	0	1	0	4	1	0	11	0	0	3	1	0	0	1	0	5	0	4	14	0	0	1	1	0	2	0	10	70	2	0	0	0	0	5	0	1	26	0	1	0	0	3	7	0	2	6	2	3	25	0	0	1	0	2	0	0	3	8	0	0	0	0	1	6	0	2	19	0	2	1	0	1	6	0	1	20	0	7	38	0	0	0	0	0	1	0	0	0	0	1	3	0	1	4	0	0	9	0	2	0	0	0	0	0	0	2	0	0	12	0	0	1	0	0	1	0	1	6	0	0	4	0	0	1	0	1	14	0	0	0	0	0	2	0	0	0	0	0	1	0	0	0	0	0	1	0	0	1	0	0	0	0	0	4	0	0	7	0	0	0	0	0	1	0	0	2	0	0	1	0	0	1	0	0	0	0	0	2	0	0	0	0	0	0	0	0	2	0	10	5	0	1	3	0	0	1	0	2	3	0	1	40	0	3	60	0	5	41	0	2	2	0	2	6	0	2	23	0	0	5	0	1	2	0	3	10	0	2	29	0	12	33	0	3	34	0	19	3	7	2	11	0	6	17	0	8	41	2	0	0	0	1	2	0	1	8	0	2	38	0	6	44	1	2	13	0	14	111	0	0	0	0	0	3	0	2	3	0	0	12	0	0	0	0	0	6	4	18	267	2	0	0	0	0	4	0	3	20	0	0	0	0	0	2	1	0	10	0
Otu4064	0	0	0	0	0	1	0	0	0	0	2	0	0	0	0	0	0	0	0	0	0	0	0	0	0	0	0	0	0	0	0	0	0	0	0	0	0	0	0	0	0	0	0	0	0	0	0	0	0	0	0	0	0	0	0	0	0	0	0	0	0	0	0	0	0	0	0	0	0	0	0	0	0	0	0	0	0	0	0	0	0	0	0	0	0	0	0	0	0	0	0	0	0	0	0	0	0	0	0	0	0	0	0	0	0	0	0	0	0	0	0	0	0	0	0	0	0	0	0	0	0	0	0	0	0	0	0	0	0	0	0	0	0	0	0	0	0	0	0	0	0	0	0	0	0	0	0	0	0	0	0	0	0	0	0	0	0	0	0	0	0	0	0	0	0	0	0	0	0	0	0	0	0	0	0	0	0	0	0	0	0	0	0	0	0	0	0	0	0	0	0	0	0	0	0	0	0	0	0	0	0	0	0	0	0	0	0	0	0	0	0	0	0	0	0	0	0	0	0	0	0	0	0	0	0	0	0	0	0	0	0	0	0	0	0	0	0	0	0	0	0	0	0	0	0	0	0	0	0	0	5	0	0	0	0	0	0	0	0	1	0	0	0	0	0	0	0	0	1	0	0	0	0	0	0	0	0	0	0	0	0	0	0	0	0	0	0	0	0	1	0	0	0	0	0	0	0	0	0	0	0	0	0	0	0	0	0	0	0	0	0	0	0	0	0	0	0	0	0	0	0	0	0	0	0	0	0	0	0	0	0	0	0	0	0	0	0	0	0	0	1	0	0	0	0	0	0	0	0	2	0	0	0	0	0	0	0	0	0	0	0	0	0	0	0	0	0	0	0	0	0	0	0	0	0	0	0	0	0	0	0	0	0	0	0	0	0	0	0	0	0	0	0	0	0	0	0	0	0	0	0	0	0	0	0	0	0	0	0	0	0	0	0	0	0	0	0	1	4	0	0	0	0	0	0	1	0	0	0	2	34	0	0	0	0	0	0	0	0	3	0	0	0	0	0	0	0	0	0	0	0	0	0	0	0	0	0	0	0	0	0	0	0	0	0	0	0	0	0	0	0	0	0	0	0	0	0	0	0	0
Otu5744	0	0	0	0	0	2	0	0	0	0	0	0	0	0	0	0	0	0	0	0	0	0	0	0	0	0	0	0	0	0	0	0	0	0	0	0	0	0	0	0	0	0	0	0	0	0	0	0	0	0	0	0	0	0	0	0	0	0	0	0	0	0	0	0	0	0	0	0	0	0	0	0	0	0	0	0	0	0	0	0	0	0	0	0	0	0	0	0	0	0	0	0	0	0	0	0	0	0	0	0	0	0	0	0	0	0	0	0	0	0	0	0	0	0	0	0	0	0	0	0	0	0	0	0	0	0	0	0	0	0	0	0	0	0	0	0	0	0	0	0	0	0	0	0	0	0	0	0	0	0	0	0	0	0	0	0	0	0	0	0	0	0	0	0	0	0	0	0	0	0	0	0	0	0	0	0	0	0	0	0	0	0	0	0	0	0	0	0	0	0	0	0	0	0	0	0	0	0	0	1	0	0	0	0	0	0	0	0	0	0	0	0	0	0	1	0	0	0	0	0	0	0	0	0	0	0	0	0	0	0	0	0	0	0	0	0	0	0	0	0	0	0	0	0	0	0	0	0	0	0	0	0	0	0	0	0	0	0	0	0	0	0	0	0	0	0	0	0	0	0	0	0	0	0	0	0	1	0	0	0	0	0	0	0	0	0	0	0	0	0	0	0	0	0	0	0	0	0	0	0	0	0	0	0	0	0	0	0	0	0	0	0	0	0	0	0	0	0	0	0	0	0	0	0	0	0	0	0	0	0	0	0	0	0	0	0	0	0	0	0	0	0	0	0	0	0	0	0	0	0	0	0	0	0	0	0	0	0	0	0	0	0	0	0	0	0	0	0	0	0	0	0	0	0	0	0	0	0	0	0	0	0	0	0	0	0	0	2	1	0	0	0	0	0	0	0	0	0	0	0	0	0	1	0	0	0	0	0	0	0	0	0	0	0	0	0	0	0	0	0	0	0	0	0	0	0	1	0	0	0	0	0	0	3	0	1	0	0	3	0	0	0	0	0	0	0	0	0	0	0	0	0	0	0	0	0	0	0	0	2	0	0	0	0	0	0	0	0	3	0	0	0	0	0	0	0	0	0	1	0
Otu1024	0	0	0	0	0	2	1	0	0	0	4	0	0	0	0	4	0	0	4	0	0	0	0	0	0	0	0	0	0	0	0	0	0	0	0	0	0	2	0	13	14	0	0	0	0	0	0	0	0	2	0	0	0	0	1	0	0	0	3	0	0	0	0	0	0	0	0	0	0	0	0	0	0	0	0	0	0	0	0	0	0	0	0	0	0	0	0	1	0	0	0	0	0	0	0	0	0	0	0	0	0	0	0	0	0	0	0	0	0	0	0	0	0	0	0	0	0	0	0	0	0	0	0	0	0	0	0	0	0	0	0	0	0	0	0	0	0	0	0	0	0	0	0	0	0	0	0	0	0	0	1	0	0	0	0	0	0	0	0	0	1	0	0	0	1	0	0	0	0	3	0	0	0	0	0	0	0	0	4	0	0	0	0	0	0	0	0	0	0	1	1	0	0	0	0	0	0	0	2	3	0	0	0	0	0	0	1	5	2	0	5	0	0	0	1	0	1	5	0	4	3	3	1	0	0	0	1	0	0	0	0	1	2	0	1	0	0	1	1	0	1	0	0	2	2	0	1	2	0	6	7	0	0	0	0	0	0	0	0	0	0	0	1	0	0	1	0	0	3	0	1	0	0	2	0	0	0	0	0	4	0	0	0	0	0	0	0	0	0	0	0	0	2	0	0	0	0	0	0	0	1	0	0	0	0	0	0	0	0	0	0	0	0	0	0	0	0	0	0	0	0	1	0	0	0	0	0	3	0	0	0	0	0	0	0	0	0	0	0	3	0	0	0	0	0	0	1	0	1	0	0	0	0	0	0	0	0	0	0	0	2	0	0	0	1	0	0	1	0	1	0	0	4	0	2	7	0	0	7	2	0	0	0	0	2	0	0	0	3	0	0	0	0	0	0	0	2	0	0	0	0	0	3	2	0	2	0	0	5	0	0	4	1	1	0	3	0	23	0	0	0	0	0	1	3	0	3	3	0	13	2	0	7	2	0	10	3	0	30	6	0	0	0	0	0	0	0	0	0	0	0	0	0	2	0	0	4	3	1	6	19	0	0	0	0	0	0	0	1	1	0	0	0	0	0	0	0	6	6	0
Otu5720	0	0	0	0	0	1	0	0	0	0	0	0	0	0	0	0	0	1	2	0	0	0	0	0	0	0	0	0	0	0	0	0	0	0	0	0	0	0	0	6	1	0	0	0	0	0	0	0	0	0	0	0	0	0	0	0	0	0	0	0	0	0	0	0	0	0	0	0	0	0	0	0	0	0	0	0	0	0	0	0	0	0	0	0	0	0	0	0	0	0	0	0	0	0	0	0	0	0	0	0	0	0	0	0	0	0	0	0	0	0	0	0	0	0	0	0	0	0	0	0	0	0	0	0	0	0	0	0	0	0	0	0	0	0	0	0	0	0	0	0	0	0	0	0	0	0	0	0	0	0	0	0	0	0	0	0	0	0	0	0	0	0	0	0	0	0	0	0	0	0	0	0	0	0	0	0	0	2	3	0	0	0	0	0	0	0	0	0	0	0	0	0	0	0	0	0	0	0	2	2	0	0	0	0	0	0	0	0	2	0	2	0	0	0	0	0	0	0	0	5	1	1	0	0	0	0	0	0	1	1	0	0	0	0	0	0	0	2	1	0	4	0	0	0	2	0	1	0	0	4	2	0	0	0	0	0	0	0	0	0	0	0	0	0	0	0	0	0	0	0	0	0	0	0	0	0	0	0	0	0	1	0	0	0	0	0	0	0	0	0	0	0	0	0	0	0	0	0	0	0	0	0	0	0	0	0	0	0	0	0	0	0	0	0	0	0	0	0	0	0	0	0	0	0	0	0	0	2	0	0	0	0	0	0	1	0	0	0	0	0	0	0	0	0	0	0	0	0	1	0	0	0	0	0	0	0	0	0	0	0	1	0	0	1	0	0	0	0	0	0	0	0	0	0	0	0	0	0	2	0	0	0	0	0	2	1	0	0	0	0	0	0	0	0	0	0	0	0	0	4	0	0	0	0	0	3	1	0	4	0	0	0	0	0	1	0	0	7	0	0	2	0	0	0	0	0	0	0	0	0	0	0	0	0	0	1	0	0	5	2	0	0	0	0	0	0	0	0	0	0	0	0	0	0	0	1	0	0	0	3	1	0	0	0	0	0	0	0	0	1	0	1	0	0	0	0	0	10	1	0
Otu817	0	0	0	0	0	1	0	3	0	0	4	0	0	0	0	0	5	2	1	0	0	0	0	0	0	0	0	0	1	0	1	1	0	0	0	0	1	10	2	6	63	1	0	0	0	0	0	0	0	0	0	0	0	0	0	7	0	0	9	0	0	0	0	0	0	0	0	1	0	0	5	0	0	0	0	0	0	0	0	1	0	0	0	0	0	1	0	1	7	1	0	0	0	0	1	0	0	0	0	0	1	0	0	0	0	0	0	0	0	2	0	0	0	0	0	0	0	0	0	0	0	0	0	0	0	0	0	4	0	0	4	0	0	0	0	0	0	0	0	2	0	0	0	0	0	0	0	0	0	0	0	0	0	0	0	0	0	0	0	0	0	0	0	0	0	1	3	0	3	20	0	0	0	0	0	0	0	0	7	0	0	0	0	0	0	0	0	1	0	0	2	0	0	0	0	0	0	0	0	12	0	0	0	0	0	0	0	0	13	0	0	0	0	0	5	0	2	2	0	7	14	0	0	2	0	0	0	0	1	2	0	1	9	0	1	7	0	1	19	0	1	0	0	0	19	0	2	56	0	13	37	0	0	0	0	0	0	0	0	0	0	0	6	0	0	2	2	4	20	0	0	6	0	0	0	0	1	4	0	1	8	0	0	0	0	0	1	0	1	8	0	1	29	0	0	9	0	5	6	0	5	3	0	0	0	0	0	1	0	2	1	0	0	0	0	2	4	0	0	8	0	0	2	0	0	2	0	1	3	0	0	0	0	0	2	0	1	13	0	0	2	0	0	1	0	0	3	0	2	2	0	0	1	0	0	0	0	0	0	0	2	0	0	0	0	0	0	0	0	0	1	0	2	44	2	1	6	1	11	77	0	0	1	0	0	2	2	1	2	0	0	4	0	1	2	1	2	6	0	2	3	0	0	31	0	1	14	0	3	3	0	1	11	0	1	8	1	2	27	0	0	0	0	2	7	0	1	1	0	7	12	0	1	28	0	4	10	0	8	26	4	0	1	0	0	0	0	0	0	0	0	0	0	0	0	0	0	1	0	0	40	0	0	0	0	0	1	0	0	1	0	0	0	0	0	8	3	5	46	0
Otu4840	0	0	0	0	0	1	0	0	0	0	5	0	0	0	0	0	0	0	0	0	0	0	0	0	0	0	0	0	0	0	0	0	0	0	0	0	0	0	0	0	0	0	0	0	0	0	0	0	0	0	0	0	0	0	0	0	0	0	0	0	0	0	0	0	0	0	0	0	0	0	0	0	0	0	0	0	0	0	0	0	0	0	0	0	0	0	0	0	0	0	0	0	0	0	0	0	0	0	0	0	0	0	0	0	0	0	0	0	0	0	0	0	0	0	0	0	0	0	0	0	0	0	0	0	0	0	0	0	0	0	0	0	0	0	0	0	0	0	0	0	0	0	0	0	0	0	0	0	0	0	0	0	0	0	0	0	0	0	0	0	0	0	0	0	0	0	0	0	0	0	0	0	0	0	0	0	0	0	0	0	0	0	0	0	0	0	0	0	0	0	0	0	0	0	0	0	0	0	0	0	0	0	0	0	0	0	0	0	0	0	0	0	0	0	0	0	0	0	0	0	0	0	0	0	0	0	0	0	0	0	0	0	0	0	0	0	0	0	0	0	0	0	0	0	0	0	0	0	0	0	6	0	0	0	0	0	0	0	0	0	0	0	0	0	0	0	0	0	0	0	0	0	0	0	0	0	0	0	0	0	0	0	0	0	0	0	0	0	0	0	0	0	0	0	0	0	0	0	0	0	0	0	0	0	0	0	0	0	0	0	0	0	0	0	0	0	0	0	0	0	0	0	0	0	0	0	0	0	0	0	0	0	0	0	0	0	0	0	0	0	0	0	0	0	0	0	0	0	0	1	0	0	0	0	0	0	0	0	0	0	0	0	0	0	0	0	0	0	0	0	0	0	0	0	0	0	0	0	0	2	0	0	0	0	0	0	0	0	0	0	0	0	0	0	0	0	0	0	0	0	0	0	0	0	0	0	0	0	0	0	0	0	0	0	0	0	0	0	0	0	0	0	0	0	0	0	0	0	0	1	31	0	0	0	0	0	0	0	0	2	0	0	0	0	0	0	0	0	0	0	0	0	0	0	0	0	0	0	0	0	0	0	0	0	0	0	0	0	0	0	0	0	0	0	0	0	0	0	0	0
Otu1076	0	0	0	0	0	1	0	1	0	2	1	0	0	0	0	1	1	1	6	0	0	0	0	0	0	0	0	0	0	0	3	0	0	5	1	0	15	2	1	14	56	3	0	0	0	0	0	0	0	1	0	0	0	0	4	0	0	1	21	0	0	0	0	0	1	3	0	2	0	3	25	0	0	0	0	0	0	0	1	3	0	0	0	0	1	0	2	2	53	0	0	0	0	0	0	0	0	1	0	0	2	0	0	0	0	0	0	0	0	3	0	0	0	0	0	0	0	4	4	2	0	0	0	0	0	0	0	0	0	3	5	0	0	0	0	1	0	1	0	1	0	0	0	0	1	0	0	0	2	0	0	0	0	0	0	0	0	0	0	0	1	0	0	0	0	0	0	0	1	7	0	0	0	0	1	0	0	0	3	0	0	0	0	0	0	0	0	0	0	0	2	0	0	0	2	1	0	0	3	26	0	0	0	0	2	1	0	0	18	0	27	1	3	16	10	1	25	4	0	64	18	1	1	0	0	0	0	0	7	0	0	10	2	0	8	1	0	7	8	1	7	0	0	19	8	6	20	8	1	62	22	4	1	0	0	1	2	0	0	2	0	4	3	2	10	2	0	26	8	2	58	1	0	12	5	0	10	8	0	30	8	3	1	1	0	0	0	0	4	1	0	25	3	0	26	5	0	62	14	0	5	1	0	0	0	0	0	0	0	5	0	0	1	0	0	0	0	0	8	0	0	2	2	0	7	4	0	7	5	0	2	0	0	1	0	0	6	0	0	23	3	0	3	0	0	5	2	0	10	0	0	0	0	0	0	2	0	5	0	0	4	0	0	0	0	0	0	1	0	0	0	0	3	3	0	12	1	0	28	1	0	0	0	0	0	0	0	7	3	0	3	0	2	5	0	0	1	0	0	14	0	0	8	2	0	9	0	0	35	1	0	11	5	0	13	2	0	30	3	0	0	0	0	7	0	0	5	0	0	18	3	0	7	1	0	7	12	0	77	13	0	2	0	0	0	1	0	1	1	0	3	2	0	0	1	1	7	3	2	12	61	0	0	0	0	1	0	0	2	6	0	0	0	1	3	1	1	8	22	0
Otu1938	0	0	0	0	0	1	0	0	0	0	3	0	3	0	0	0	0	0	3	0	0	0	0	0	0	0	0	0	0	0	0	0	0	0	0	0	0	0	0	0	0	0	0	0	0	0	0	0	0	0	0	0	0	0	0	0	0	0	0	0	0	0	0	0	0	0	0	0	0	0	0	0	0	0	0	0	0	0	0	0	0	0	0	0	0	0	0	0	0	0	0	0	0	0	0	0	0	0	0	0	0	0	0	0	0	0	0	0	0	0	0	0	0	0	0	0	0	0	0	0	0	0	0	0	0	0	0	0	0	0	0	0	0	0	0	0	0	0	0	0	0	0	0	0	0	0	0	0	0	0	0	0	0	0	0	0	0	0	0	0	1	0	0	0	0	0	0	0	2	0	0	0	0	0	0	0	0	0	1	0	0	0	0	0	0	0	0	0	0	0	0	0	0	0	0	0	0	0	0	0	0	0	0	0	0	0	0	0	0	0	0	0	0	0	0	0	0	0	0	0	3	0	0	0	0	0	0	0	0	0	0	0	0	0	0	0	0	0	2	0	0	0	0	0	0	0	0	0	0	0	2	0	0	0	0	0	0	0	0	1	0	0	0	0	0	0	0	0	2	0	0	0	0	0	0	0	0	0	0	0	1	0	0	0	0	0	0	0	0	2	0	0	0	0	0	0	0	0	1	0	0	0	0	0	0	0	0	0	0	0	0	0	0	0	0	0	0	0	0	0	0	0	0	0	0	0	0	0	0	0	0	0	0	0	0	0	0	0	0	1	0	0	0	0	0	0	0	0	0	1	0	0	0	0	0	0	0	0	1	0	0	0	0	0	0	0	0	0	0	0	0	0	0	0	0	0	0	0	0	6	0	0	0	0	0	1	0	2	3	0	0	0	0	0	0	0	0	0	0	0	0	0	0	0	0	0	1	0	0	0	0	0	0	0	0	0	0	0	10	0	0	1	0	0	0	0	1	4	0	5	11	0	2	1	0	0	5	0	8	81	2	0	0	0	0	0	0	0	0	0	0	0	0	0	0	0	0	0	0	0	0	0	0	0	0	0	0	0	0	0	0	0	0	0	0	0	0	0	0	0
Otu1885	0	0	0	0	0	1	0	0	0	3	1	0	3	0	0	0	0	0	0	1	0	0	0	0	0	0	0	0	0	0	0	2	0	0	0	0	0	0	0	0	14	0	0	0	0	0	0	0	0	0	0	0	0	0	0	0	0	0	0	0	0	0	0	0	0	0	0	0	0	0	0	0	0	0	0	0	0	0	0	0	0	0	0	0	0	0	0	0	0	0	0	0	0	0	0	0	0	0	0	0	0	0	0	0	0	0	0	0	0	0	0	0	0	0	0	0	0	0	0	0	0	0	0	0	0	0	0	0	0	0	0	0	0	0	0	0	0	0	0	0	0	0	0	0	0	0	0	0	1	0	0	0	0	0	0	0	0	0	0	0	0	0	0	0	0	0	0	0	0	1	0	0	0	0	0	0	0	0	1	0	0	0	0	0	0	0	0	0	0	0	0	0	0	0	0	0	0	0	0	1	0	0	0	0	0	0	0	0	7	0	0	0	0	0	0	0	0	1	0	1	0	0	0	0	0	0	0	0	0	0	0	0	1	0	0	1	0	0	0	0	0	0	0	2	0	0	0	3	0	3	6	0	0	0	0	0	0	0	0	0	0	0	0	1	0	0	0	2	1	0	0	0	0	1	0	0	0	1	0	0	0	0	0	0	0	0	0	0	0	0	0	0	0	0	0	0	0	1	1	0	0	0	0	0	0	0	0	0	0	0	0	0	0	0	0	0	0	0	0	0	0	0	0	0	0	0	0	0	0	0	0	0	0	0	0	0	1	0	0	0	1	0	0	0	0	0	0	0	0	0	0	0	0	0	0	0	0	0	0	0	2	0	0	0	0	0	0	0	0	0	0	0	0	0	0	1	0	0	1	1	0	0	0	0	1	0	0	0	5	0	0	0	0	0	0	0	0	0	0	0	0	0	0	1	0	0	0	0	0	1	0	0	1	0	0	3	0	1	3	0	0	0	0	0	1	0	0	0	0	6	5	0	2	11	0	2	19	0	7	10	1	0	0	0	0	1	0	0	0	0	0	0	0	0	0	0	0	0	0	0	14	0	0	0	0	0	0	0	0	3	0	0	0	0	0	0	0	0	0	0
Otu5735	0	0	0	0	0	1	0	0	0	0	2	0	0	1	0	0	0	0	0	0	0	0	0	0	0	0	0	0	0	0	0	0	0	0	0	0	0	0	0	1	1	0	0	0	0	0	0	0	0	0	0	0	0	0	0	0	0	0	0	0	0	0	0	0	0	0	0	0	0	0	0	0	0	0	0	0	0	0	0	0	0	0	0	0	0	0	0	0	0	0	0	0	0	0	0	0	0	0	0	0	0	0	0	0	0	0	0	0	0	0	0	0	0	0	0	0	0	0	0	0	0	0	0	0	0	0	0	0	0	0	0	0	0	0	0	0	0	0	0	0	0	0	0	0	0	0	0	0	0	0	0	0	0	0	0	0	0	0	0	0	0	0	0	0	0	0	0	0	1	4	0	0	0	0	0	0	0	0	0	0	0	0	0	0	0	0	0	0	0	0	0	0	0	0	0	0	0	0	0	1	0	0	0	0	0	0	0	0	2	0	0	0	0	0	0	0	1	0	0	1	2	0	0	0	0	0	0	0	0	0	0	1	0	0	0	0	0	0	1	0	0	0	0	0	0	0	0	0	0	0	0	0	0	0	0	0	0	0	3	0	0	1	0	0	0	0	0	0	0	0	0	0	0	0	0	0	0	0	0	1	0	0	0	0	0	0	0	0	0	0	0	0	0	0	0	0	0	0	0	0	0	0	0	0	0	0	0	0	0	0	0	0	0	0	0	0	0	0	0	0	0	0	0	0	0	0	0	0	0	0	0	0	0	1	0	0	0	0	0	0	0	0	0	0	0	0	0	0	0	0	0	0	0	0	0	0	0	0	0	0	0	0	0	0	0	0	0	0	0	2	0	0	0	0	0	0	0	0	2	0	0	0	0	0	0	0	0	0	0	0	0	0	0	0	1	0	0	0	0	2	0	0	1	0	0	0	0	0	4	0	0	2	0	0	0	0	0	2	0	0	1	0	0	4	0	0	0	0	0	1	0	0	2	0	0	0	1	0	11	1	0	0	0	0	0	0	0	0	0	0	0	0	0	0	0	0	0	0	0	0	0	0	2	0	0	0	0	0	0	0	0	0	0	0	0	0	0	0	1	0
Otu1213	0	0	0	0	0	2	0	0	0	0	7	0	0	1	0	1	1	0	13	0	4	0	0	0	0	0	0	1	0	0	0	0	0	1	0	0	0	0	0	8	15	0	0	0	0	0	0	0	0	0	0	0	0	0	3	1	0	0	7	0	1	0	0	0	0	0	0	0	0	0	0	0	0	0	0	0	0	0	0	0	0	0	0	0	0	0	0	0	1	0	0	0	0	0	0	0	0	0	0	0	0	0	0	0	0	0	0	0	0	0	0	0	0	0	0	0	0	0	0	0	0	0	0	0	0	0	0	0	0	0	1	0	0	0	0	1	0	0	3	1	0	0	0	0	0	0	0	0	3	0	0	0	0	0	0	0	0	0	0	0	0	0	0	0	0	2	0	0	0	5	0	0	0	0	0	0	0	0	1	2	0	1	0	0	0	0	0	0	0	0	0	0	0	0	0	0	0	0	1	2	0	0	0	0	0	0	0	2	9	0	0	0	0	1	1	0	3	0	0	4	3	0	1	1	0	0	0	0	1	0	0	1	3	0	0	2	0	3	0	0	3	0	0	4	1	1	0	0	3	5	2	0	0	0	0	0	0	0	0	0	0	1	0	0	0	2	0	3	0	0	3	0	0	1	0	0	0	1	0	3	0	0	0	0	0	0	0	0	0	0	0	1	1	0	0	1	0	1	0	0	1	0	0	0	0	0	0	0	0	0	0	0	0	0	0	0	0	0	0	0	0	1	1	0	0	0	0	2	0	0	0	0	0	0	0	0	0	0	0	0	2	0	0	0	0	0	0	0	0	0	0	0	0	0	0	0	0	0	1	0	10	1	0	0	0	0	0	0	0	0	0	0	7	21	1	2	2	0	8	6	0	2	4	0	0	1	0	1	4	0	1	0	0	1	0	0	0	0	0	3	7	0	1	2	0	0	1	0	9	0	0	5	2	0	0	3	0	12	5	0	0	0	0	2	4	0	0	7	0	1	7	0	18	33	2	3	8	2	36	40	3	0	0	0	0	0	1	0	0	0	0	0	0	0	0	0	3	0	1	8	50	0	0	0	0	0	0	0	0	18	0	0	0	0	1	1	2	1	10	0
Otu2572	0	0	0	0	0	1	1	0	0	0	1	0	0	0	0	1	0	0	1	0	0	0	0	0	0	0	0	0	0	0	0	0	1	3	0	0	1	0	0	3	7	0	0	0	0	0	0	0	0	0	0	0	0	1	3	0	1	1	7	0	0	0	0	0	0	0	0	0	0	0	0	0	0	0	0	0	0	0	0	0	0	0	0	0	0	0	0	0	1	0	0	0	0	0	0	0	0	0	0	0	0	0	0	0	0	0	0	0	0	0	0	0	0	0	0	0	0	0	0	0	0	0	0	0	0	0	0	0	0	0	0	0	0	0	0	0	0	0	0	1	0	0	0	0	0	0	0	0	0	0	0	0	0	0	0	0	0	0	0	0	0	0	0	0	0	0	0	1	0	7	0	0	0	0	0	0	0	0	3	0	0	0	0	0	0	1	1	0	0	0	0	0	0	0	0	0	0	0	2	7	0	0	0	0	0	0	0	2	4	0	2	0	0	0	0	0	0	0	0	0	1	0	0	0	0	0	0	0	0	1	0	0	0	0	0	0	0	1	1	0	0	0	0	0	0	0	0	0	0	0	2	0	0	0	0	0	0	0	0	0	0	0	0	0	0	0	0	2	0	0	0	0	0	0	0	0	0	0	0	2	0	0	0	0	0	0	0	0	0	0	0	2	1	0	0	0	0	3	0	0	0	0	0	0	0	0	0	0	0	0	0	0	0	0	0	0	0	0	0	0	0	0	0	0	0	0	0	0	0	0	0	0	0	0	1	0	0	0	0	0	0	0	0	0	0	0	0	0	1	0	0	0	0	0	0	0	0	0	2	0	0	0	0	0	0	0	0	0	0	0	0	0	2	1	0	2	1	0	5	11	0	0	0	0	0	0	0	0	1	0	0	0	0	0	0	0	2	0	0	0	0	0	1	2	0	1	0	0	3	0	0	3	2	0	2	1	0	0	3	0	0	0	0	2	1	0	0	1	0	2	0	0	18	4	1	0	2	0	2	7	1	0	0	0	0	0	0	0	0	0	0	0	0	0	0	0	0	0	0	5	26	0	0	0	0	0	0	0	0	2	0	0	0	0	1	0	0	3	5	0
Otu1415	0	0	0	0	0	1	0	0	0	0	5	0	0	0	0	0	0	0	0	0	0	0	0	0	0	0	0	0	0	0	0	0	0	1	0	0	0	0	0	2	11	0	0	0	0	0	0	0	1	1	0	0	0	0	0	0	0	0	4	0	0	0	0	0	0	0	0	0	0	0	0	0	0	0	0	0	0	0	0	0	0	0	0	0	0	0	0	0	0	0	0	0	0	0	0	0	0	0	0	0	0	0	0	0	0	0	0	0	0	0	0	0	0	0	0	0	0	0	0	0	0	0	0	0	0	0	0	0	0	0	0	0	0	0	0	0	0	0	1	0	0	0	0	0	0	0	0	0	0	0	0	0	0	0	0	0	0	0	0	0	0	0	0	0	0	0	0	0	3	9	0	0	0	0	0	0	1	0	4	0	1	2	0	1	0	0	0	0	1	0	1	0	0	2	0	0	0	0	3	2	0	0	0	0	1	0	0	3	7	0	4	0	0	0	0	0	2	0	0	1	0	0	2	1	0	0	0	0	0	0	0	0	0	0	0	0	0	0	3	0	1	0	0	1	1	0	1	1	0	4	1	0	0	0	0	0	0	0	0	1	0	0	0	0	1	0	0	0	1	0	2	0	0	1	0	0	0	0	0	1	0	0	0	0	0	0	0	0	0	0	0	0	0	0	0	0	0	1	0	0	0	0	0	0	0	0	0	0	0	1	0	0	0	1	0	0	0	0	0	0	0	1	0	0	0	0	0	0	0	0	0	0	0	0	0	0	0	0	0	2	0	0	0	0	0	0	0	0	1	0	0	0	0	0	0	0	0	0	0	0	11	0	0	0	0	0	0	1	0	1	2	0	2	1	0	3	0	0	11	4	0	3	3	0	0	0	0	1	0	0	0	0	0	1	0	0	1	0	0	1	0	0	1	0	0	0	0	0	7	0	0	5	3	0	2	1	2	10	1	0	0	0	0	5	0	0	1	0	0	3	3	1	0	6	0	1	0	0	12	5	0	0	0	0	0	1	0	0	0	0	1	0	0	0	0	0	0	0	0	1	7	0	0	0	0	0	0	0	1	0	0	0	0	0	2	0	1	6	8	0
Otu752	0	0	0	0	0	2	2	0	0	1	7	0	0	0	0	0	0	0	10	1	0	0	0	0	0	0	0	0	1	0	0	1	0	3	0	0	3	0	0	9	37	0	0	0	0	0	0	0	0	1	0	0	0	2	0	0	0	0	27	1	0	0	0	0	0	0	0	0	0	5	1	0	0	0	0	0	0	0	0	0	0	0	0	0	0	0	0	0	1	0	0	0	0	0	0	0	0	0	0	0	0	0	0	0	0	0	0	0	0	1	0	0	0	0	0	0	0	0	1	0	0	0	0	0	0	0	1	0	0	1	0	0	0	0	0	0	0	0	0	0	0	0	0	0	0	0	0	1	0	0	0	0	0	0	0	0	0	0	0	0	0	0	0	1	1	0	0	0	2	8	0	0	0	0	0	0	0	3	2	0	1	0	0	0	0	0	0	0	1	2	2	0	0	1	1	0	0	1	0	4	1	0	2	0	0	1	1	7	22	1	1	0	1	2	7	0	2	0	0	8	1	2	1	0	0	0	1	0	5	0	0	2	0	0	1	1	0	1	9	0	5	0	1	1	1	1	2	1	0	23	6	0	0	0	0	1	0	0	2	0	0	0	1	0	0	0	0	6	3	1	5	0	0	0	0	0	0	2	0	3	0	0	0	0	0	0	0	0	4	0	0	3	0	0	2	0	0	5	0	0	2	0	0	0	0	0	0	0	0	0	0	0	0	0	0	0	0	0	0	0	0	1	0	0	1	0	0	1	0	0	0	0	0	0	1	0	0	0	0	1	0	0	0	0	0	0	0	0	3	0	0	0	0	0	0	0	0	0	0	0	5	0	0	0	0	0	0	0	0	1	0	0	8	2	0	3	1	0	30	1	2	0	0	1	1	0	0	4	0	0	1	1	0	0	0	0	3	0	0	2	0	0	3	2	0	13	2	3	31	0	0	24	2	0	9	2	0	38	5	3	1	0	0	8	1	0	3	2	0	19	0	2	35	3	0	16	3	1	70	6	0	0	0	0	1	0	0	2	1	1	2	0	0	4	0	2	1	3	0	20	48	0	0	2	0	1	0	0	3	8	0	0	0	0	2	0	0	15	23	0
Otu530	0	0	0	0	0	1	1	0	0	1	3	0	2	1	0	3	0	2	3	0	0	0	0	0	0	0	0	0	1	0	0	4	1	2	0	0	1	2	3	8	16	0	0	0	0	1	0	0	4	2	0	1	0	0	3	0	1	0	17	0	0	0	0	0	0	0	0	0	0	0	1	0	0	0	0	0	0	0	1	0	0	0	0	0	1	0	0	0	0	0	0	0	0	0	0	0	0	0	0	1	2	0	0	0	0	0	0	0	1	0	0	0	0	0	0	0	0	0	2	0	0	0	0	0	0	0	0	0	0	0	0	0	1	0	0	0	0	0	1	0	0	0	0	0	0	0	0	0	0	0	0	0	0	0	0	0	1	0	0	0	1	0	0	0	0	2	0	0	2	12	0	0	0	0	0	0	0	3	2	0	0	0	0	0	0	0	1	0	0	0	1	0	1	0	3	0	0	0	1	16	0	0	0	0	1	0	1	0	15	0	0	0	0	7	2	1	3	2	0	13	4	0	0	0	0	0	0	0	4	2	0	0	0	0	0	0	2	4	5	0	2	1	0	9	4	0	0	1	0	11	7	0	1	2	0	0	0	0	0	0	0	2	1	0	3	0	0	4	0	0	3	0	0	0	2	0	2	2	0	5	1	0	0	0	0	0	0	0	0	0	0	3	1	0	2	0	0	9	2	0	0	0	0	0	0	0	0	0	0	0	0	0	0	0	0	0	0	0	0	0	0	0	1	0	0	0	0	2	0	0	0	0	0	0	0	0	0	0	0	2	0	0	1	0	0	0	0	0	2	0	0	0	0	0	0	0	0	0	0	0	9	0	0	1	1	0	0	0	0	1	1	0	12	23	1	13	5	0	30	5	0	4	1	0	2	4	0	3	4	0	0	5	1	2	3	0	3	1	0	4	1	0	6	9	0	10	5	0	14	1	0	11	6	0	5	12	0	21	9	0	1	0	0	9	1	0	3	2	0	9	6	0	30	7	2	22	9	2	80	41	1	0	0	0	1	1	0	0	0	0	1	2	0	3	0	1	4	3	0	17	62	0	2	0	0	0	0	0	0	3	0	0	0	0	1	1	0	13	19	0
Otu6082	0	0	0	0	0	1	0	0	0	0	0	0	0	0	0	0	0	0	0	0	0	0	0	0	0	0	0	0	0	0	0	0	0	0	0	0	0	6	0	0	0	0	0	0	0	0	0	0	0	0	0	0	0	0	0	0	0	0	1	1	0	0	0	0	0	0	0	0	0	0	0	0	0	0	0	0	0	0	0	0	0	0	0	0	0	0	0	0	0	0	0	0	0	0	0	0	0	0	0	0	0	0	0	0	0	0	0	0	0	0	0	0	0	0	0	0	0	0	0	0	0	0	0	0	0	0	0	0	0	0	0	0	0	0	0	0	0	0	0	0	0	0	0	0	0	0	0	0	0	0	0	0	0	0	0	0	0	0	0	0	0	0	0	0	0	0	0	0	0	0	0	0	0	0	0	0	0	0	0	0	0	0	0	0	0	0	0	0	0	0	0	0	0	0	0	0	0	0	0	0	0	0	0	0	0	0	0	0	0	0	0	0	0	0	1	0	0	0	0	1	0	0	0	0	0	0	0	0	0	0	0	0	1	0	0	0	0	0	0	0	2	0	0	0	0	0	0	0	0	0	1	0	0	0	0	0	0	0	0	0	0	0	0	0	0	0	0	0	0	0	0	0	0	0	0	0	0	0	0	0	0	0	0	0	0	0	0	0	0	0	0	0	0	0	0	0	0	0	0	0	0	0	0	0	0	0	0	0	0	0	0	0	0	0	0	0	0	0	0	0	0	0	0	0	0	0	0	0	0	0	0	0	0	0	1	0	0	0	0	1	0	0	0	0	0	0	0	0	0	0	0	0	0	0	0	0	0	0	0	0	0	0	0	0	0	0	0	0	0	0	0	0	1	0	0	0	0	0	0	0	0	0	2	0	0	0	0	1	0	0	0	0	0	0	0	0	1	0	0	0	0	0	0	0	0	0	0	0	0	0	0	0	0	0	0	0	0	0	0	0	1	0	0	3	1	0	0	0	0	0	1	0	2	0	0	0	6	0	0	1	0	0	0	0	0	0	0	0	0	0	0	0	0	0	0	0	2	0	0	0	1	0	0	0	0	0	0	0	0	0	0	0	0	0	0	0	0	0	0	0
Otu1781	0	0	0	0	0	1	0	0	0	0	0	0	1	0	0	0	0	0	0	0	0	0	0	0	0	0	0	0	0	0	1	0	0	1	0	0	1	0	0	5	6	0	0	0	0	0	0	0	0	0	0	0	0	0	3	2	0	0	3	0	0	0	0	0	0	0	0	0	0	0	0	0	0	0	0	0	0	0	0	0	0	0	0	0	0	0	0	1	0	0	0	0	0	0	0	0	0	0	0	0	0	0	0	0	0	0	0	0	0	0	0	0	0	0	0	0	0	0	0	0	0	0	0	0	0	0	0	0	0	0	0	0	0	0	0	0	0	0	0	0	0	0	0	0	0	0	0	0	0	0	0	0	0	1	0	0	0	0	0	0	0	0	0	0	0	0	0	0	0	6	0	0	0	0	0	0	0	0	0	0	0	0	0	0	0	0	0	0	0	0	0	0	0	0	0	0	1	0	0	4	0	1	0	0	0	0	0	0	0	0	1	1	2	0	2	0	3	2	0	4	3	0	0	0	0	1	0	0	1	1	0	0	0	0	1	0	0	3	2	0	0	0	0	0	1	0	7	2	1	4	3	2	0	0	0	0	1	0	0	0	0	0	0	0	0	0	0	1	0	0	2	0	0	0	0	0	0	0	0	0	0	0	0	0	0	0	0	0	0	0	0	0	0	0	2	0	0	1	0	0	0	0	0	0	0	0	0	0	0	0	0	0	0	0	0	0	0	0	0	0	0	0	0	0	1	0	0	0	0	0	0	0	0	0	0	0	0	0	0	1	0	0	0	0	0	0	0	0	0	0	0	0	0	0	0	0	0	0	0	0	2	0	0	1	0	0	1	0	0	1	0	0	0	0	0	1	0	0	8	0	0	0	0	0	1	0	0	2	0	0	0	0	0	1	0	0	0	0	0	2	0	0	0	0	0	5	0	0	8	0	0	0	0	0	4	0	0	5	0	0	0	0	0	0	0	0	2	0	0	2	0	0	3	2	1	7	2	0	34	2	2	0	0	0	0	0	0	0	0	0	0	1	0	0	0	0	2	0	0	2	5	1	0	0	0	1	0	0	0	2	0	0	0	0	0	0	0	5	3	0
Otu218	0	0	0	0	0	1	0	2	0	5	47	0	1	1	3	0	2	2	30	2	0	0	0	0	0	0	0	0	4	0	1	8	0	11	2	0	26	13	1	66	420	3	0	0	0	0	0	0	3	1	0	2	1	2	4	8	3	1	67	0	1	0	0	0	0	0	2	1	0	3	18	0	0	0	0	0	0	0	0	0	0	0	0	0	0	0	0	1	8	0	0	0	0	0	0	0	0	0	0	2	1	0	0	0	0	0	0	0	0	0	0	0	0	0	0	0	0	2	4	0	0	0	0	0	0	0	0	0	0	1	3	0	0	0	0	0	0	0	4	2	0	0	0	0	0	0	0	0	0	0	3	1	0	0	0	0	0	2	0	0	1	0	1	0	0	5	1	1	8	46	0	2	2	0	0	1	0	3	20	0	2	1	0	0	0	0	0	1	1	2	9	0	3	3	1	1	2	1	17	72	1	2	1	3	8	3	0	14	100	3	12	2	1	15	14	0	11	17	5	47	35	5	5	1	0	4	1	0	4	4	1	7	8	0	18	23	1	10	23	0	15	1	0	32	27	5	20	33	1	83	48	6	0	0	0	2	0	0	3	0	0	4	6	0	5	6	0	22	9	2	11	1	0	11	0	0	2	4	0	14	3	0	1	0	0	0	0	0	3	4	0	6	4	0	8	11	0	26	14	0	3	0	0	0	0	0	0	0	0	1	0	0	0	0	0	0	1	0	1	0	0	3	0	0	5	5	0	12	1	0	0	0	0	0	2	0	4	0	0	5	0	0	1	0	0	0	2	0	4	1	0	2	0	0	1	1	0	0	0	0	35	5	2	2	2	0	2	4	0	10	5	0	39	13	5	35	78	0	79	56	3	10	3	0	13	20	2	37	9	0	2	19	0	11	4	0	7	7	0	20	2	1	31	31	0	18	50	0	103	2	1	43	29	1	45	52	0	103	37	0	8	0	0	48	12	0	8	15	2	54	17	0	76	84	9	50	82	3	206	103	6	7	1	0	9	4	0	12	3	0	10	3	0	5	2	5	10	4	1	52	213	3	1	0	1	0	2	0	1	39	0	0	3	2	4	10	3	58	105	0
Otu3743	0	0	0	0	0	1	0	0	0	0	0	0	0	0	0	0	0	0	0	0	0	0	0	0	0	0	0	0	0	0	0	0	0	0	0	0	0	0	0	2	15	0	0	0	0	0	0	0	0	0	0	0	0	0	0	0	0	0	4	0	0	0	0	0	0	0	0	0	0	0	0	0	0	0	0	0	0	0	0	0	0	0	0	0	0	0	0	0	1	0	0	0	0	0	0	0	0	0	0	0	0	0	0	0	0	0	0	0	0	0	0	0	0	0	0	0	0	0	0	0	0	0	0	0	0	0	0	0	0	0	0	0	0	0	0	0	0	0	0	0	0	0	0	0	0	0	0	0	0	0	0	0	0	0	0	0	0	0	0	0	0	0	0	0	0	0	0	0	1	0	0	0	0	0	0	0	0	0	0	0	0	0	0	0	0	0	0	0	0	0	0	0	0	0	0	0	0	0	0	5	0	0	0	0	0	0	0	1	3	0	0	0	0	0	0	0	0	0	0	0	1	0	0	0	0	0	0	0	1	0	0	0	0	0	0	0	0	0	0	0	0	0	0	0	0	0	0	0	0	0	1	0	0	0	0	0	0	0	0	0	0	1	0	0	0	0	0	0	0	0	0	0	0	0	0	0	0	0	0	0	0	0	0	0	0	0	0	0	0	0	0	0	0	0	0	0	0	2	0	0	0	0	0	0	0	0	0	0	0	0	0	0	0	0	0	0	0	0	0	0	0	0	0	0	0	0	0	1	0	0	0	0	0	0	0	0	0	0	0	0	0	0	0	0	0	0	0	0	0	0	0	0	0	0	0	0	0	0	0	0	0	0	0	0	0	0	0	0	0	0	0	0	0	0	0	0	0	0	1	0	0	0	0	0	0	1	0	0	0	0	0	0	0	0	0	0	1	0	0	0	0	0	0	3	0	0	2	0	8	0	0	0	0	0	1	0	0	0	0	0	0	0	0	0	1	0	0	0	0	0	0	0	0	3	0	2	1	0	4	0	0	0	0	0	0	0	0	0	0	0	0	0	0	0	0	0	0	0	0	0	1	0	0	0	0	0	0	0	0	0	0	0	0	0	0	0	0	1	1	0
Otu464	0	0	0	0	0	1	0	3	0	3	9	0	0	0	0	0	2	0	13	0	0	0	0	0	0	0	0	1	1	0	0	0	0	1	0	0	5	2	1	5	16	1	0	0	0	0	0	0	0	0	0	1	0	0	2	1	0	1	8	0	0	0	0	0	0	0	1	0	0	0	0	0	0	0	0	0	0	0	0	0	0	1	0	0	0	0	0	2	0	0	0	0	0	0	0	0	0	0	0	1	0	0	0	0	0	0	0	0	0	0	0	0	0	0	1	0	0	1	0	0	0	0	0	0	0	0	0	0	0	0	0	0	0	0	0	0	0	0	0	0	0	0	0	0	0	0	0	0	0	0	0	0	0	0	0	0	0	0	0	1	0	0	0	0	0	2	1	0	6	9	0	0	0	0	0	0	0	3	4	1	0	0	0	2	0	3	0	0	0	1	5	0	2	0	0	0	0	1	7	15	0	0	1	1	0	0	0	4	16	0	3	1	0	5	0	0	1	3	0	10	1	0	0	0	0	0	0	0	8	0	0	2	0	0	1	2	0	3	5	0	4	0	0	9	0	0	1	0	0	6	7	0	0	1	0	1	0	0	0	0	0	2	2	2	2	3	0	3	1	0	2	0	0	9	0	0	1	0	0	10	0	0	0	0	0	0	0	0	3	0	0	2	0	0	1	0	0	12	0	0	0	0	0	4	0	0	0	0	0	2	0	0	0	0	0	0	0	0	0	0	0	1	0	0	0	0	0	3	0	0	0	0	0	1	0	0	1	0	0	3	0	0	2	0	0	0	0	0	6	0	0	1	0	0	1	0	0	1	0	0	17	0	0	0	1	0	1	0	0	2	0	0	19	3	1	11	2	0	28	2	1	12	0	0	2	0	0	8	1	1	0	3	1	3	2	0	4	0	0	13	0	0	11	1	0	5	0	0	44	0	0	32	1	4	14	1	0	39	2	0	3	0	0	15	0	0	5	0	0	17	5	3	88	4	1	12	4	2	93	15	6	0	0	0	0	0	0	0	1	0	5	0	1	3	0	0	2	1	0	0	18	2	0	0	1	0	0	0	3	2	0	1	1	0	2	1	0	8	4	0
Otu533	0	0	0	0	0	1	0	0	0	4	3	0	0	0	0	0	1	0	1	0	0	0	0	0	0	0	0	1	0	0	0	0	0	0	0	0	0	4	0	6	124	2	0	0	0	0	0	0	0	0	0	0	0	1	0	2	0	0	24	0	0	0	0	0	0	0	0	0	0	0	3	0	0	0	0	0	0	0	0	0	0	0	0	0	0	0	0	0	2	0	0	0	0	0	0	0	0	0	0	0	0	0	0	0	0	0	0	0	0	0	0	0	0	0	0	0	0	0	0	0	0	0	0	0	0	0	1	0	0	0	2	0	0	0	0	0	0	0	0	2	0	0	0	0	0	0	0	0	0	0	0	0	0	0	0	0	0	0	0	0	0	1	0	0	0	2	0	0	1	11	0	0	0	0	0	0	0	0	9	0	0	0	0	0	0	0	0	0	0	0	1	0	0	0	0	0	0	0	3	15	0	0	0	0	0	0	0	1	18	0	1	0	0	2	2	0	2	3	0	8	6	0	0	0	0	2	0	0	0	0	0	1	0	0	0	0	0	0	6	0	2	0	0	0	0	0	2	3	0	7	3	0	0	0	0	0	0	0	0	0	0	0	0	0	2	1	0	2	3	0	1	0	0	0	0	0	0	1	0	6	0	0	0	0	0	0	0	0	0	0	0	0	0	0	2	0	0	0	1	0	0	0	0	0	0	0	0	0	0	0	0	0	0	0	0	0	0	0	1	0	0	0	0	0	0	0	0	0	0	0	0	0	0	0	0	0	0	0	0	0	0	0	1	0	0	0	1	0	0	0	0	0	0	0	0	0	0	0	1	0	0	0	0	0	0	0	0	0	0	0	0	0	0	0	0	0	1	0	1	7	0	0	0	0	2	0	0	1	2	0	0	0	0	0	0	0	1	0	0	1	1	0	1	2	0	5	5	0	9	1	0	0	6	0	0	0	0	8	2	2	0	0	0	2	0	0	1	0	0	3	1	0	9	0	0	9	12	0	19	11	0	0	0	0	0	3	0	0	0	0	0	2	0	0	0	0	1	2	0	13	250	0	0	0	0	0	0	0	0	7	0	1	0	1	3	0	0	4	12	0
Otu621	0	0	0	0	0	1	1	0	0	1	6	0	2	2	1	1	0	1	4	0	1	1	0	0	0	0	0	0	1	0	1	1	0	3	0	0	3	0	0	34	28	0	0	0	0	0	0	0	2	0	0	2	0	1	4	0	0	1	16	0	0	0	0	1	0	0	0	0	0	1	0	0	0	0	0	0	0	0	0	0	0	0	0	0	0	0	0	0	0	0	0	0	0	0	0	0	0	0	0	0	0	0	0	0	0	0	0	0	0	0	0	0	0	0	0	0	0	0	0	0	0	0	0	0	0	0	0	0	0	0	0	0	0	0	0	0	0	0	0	0	0	0	0	0	0	0	0	0	0	0	0	0	0	0	0	0	0	0	0	0	0	0	0	0	0	1	0	0	0	12	0	0	2	0	0	0	0	0	5	0	0	1	0	0	0	0	0	0	0	0	1	0	0	0	0	0	1	0	2	15	0	0	0	0	0	0	0	2	20	0	3	0	0	3	2	0	0	0	0	3	1	0	0	0	0	0	0	0	0	1	0	2	1	0	2	0	0	2	2	0	4	0	0	7	2	0	8	3	0	11	6	0	0	0	0	0	0	0	2	1	0	0	0	2	3	0	0	9	4	0	3	0	0	2	0	0	4	0	0	3	0	0	0	0	0	0	1	0	0	0	0	5	0	0	0	0	0	2	0	0	1	0	0	0	0	0	0	0	0	0	0	0	0	0	0	0	0	0	0	0	0	0	0	0	0	0	0	0	0	0	0	0	0	0	0	0	1	0	0	2	0	0	1	0	0	2	0	0	1	0	0	0	0	0	0	0	0	1	0	0	7	0	0	0	0	0	0	0	0	0	0	0	7	2	0	8	0	0	28	9	0	5	0	0	2	0	0	5	1	0	0	0	0	1	1	0	0	1	0	6	0	0	9	3	0	7	0	0	20	1	0	12	1	0	8	1	0	19	1	0	1	0	0	5	2	0	2	0	0	1	0	0	32	13	1	24	10	0	71	21	4	1	0	0	0	0	0	1	0	0	0	0	0	0	0	0	0	2	0	4	5	0	0	0	0	0	0	0	4	0	0	4	0	0	1	0	0	2	2	0
Otu176	0	0	0	0	0	1	1	1	0	1	30	0	1	0	0	0	0	0	2	0	0	0	0	1	0	0	0	0	13	0	0	3	0	2	4	0	2	61	4	24	1208	4	0	0	0	0	0	0	0	1	0	0	0	0	0	2	0	0	46	0	0	0	0	0	0	0	0	0	0	0	12	0	0	0	0	0	0	0	0	2	0	0	0	0	0	1	0	1	17	0	0	3	0	0	0	0	0	1	0	0	0	0	0	0	0	0	0	0	0	2	0	0	0	0	0	0	0	0	3	0	0	1	0	0	0	0	0	1	0	1	2	0	0	0	0	0	0	0	0	2	0	0	0	0	0	1	0	0	0	0	0	0	0	0	0	0	0	0	0	0	0	0	0	0	1	0	3	0	7	57	0	0	0	0	0	0	0	0	10	0	0	0	0	0	0	1	0	4	1	3	21	1	0	0	0	0	0	0	3	51	0	0	0	0	0	4	0	3	57	0	5	3	0	0	6	0	1	6	0	0	16	1	0	2	0	0	0	0	0	14	0	1	5	0	0	13	0	0	21	0	1	0	0	4	35	1	0	27	0	19	78	6	0	0	0	0	0	0	0	7	0	0	1	0	1	8	0	2	15	0	0	2	0	0	2	0	1	2	0	1	9	0	0	4	0	0	0	0	0	6	0	0	8	0	0	8	0	2	16	0	0	0	0	0	2	0	0	2	0	0	4	0	0	1	0	0	0	0	0	0	0	0	4	0	0	0	0	2	7	0	0	0	0	0	1	0	0	1	0	1	3	0	0	2	0	0	4	0	0	5	0	0	1	0	0	2	0	0	0	0	0	1	0	0	1	0	0	0	0	0	0	0	3	18	0	7	12	0	14	304	2	1	6	0	0	5	0	1	18	0	0	2	1	1	25	0	1	3	0	2	88	1	0	110	0	3	2	0	11	8	0	9	50	1	6	47	0	4	90	0	0	10	1	2	11	0	2	34	0	3	29	0	9	14	1	2	12	0	9	163	2	0	16	0	0	11	0	3	11	0	2	11	0	0	0	0	1	3	0	0	175	1	0	0	0	0	8	0	1	5	0	1	0	0	0	5	0	3	44	0
Otu6498	0	0	0	0	0	1	0	0	0	0	2	0	0	0	0	0	0	0	0	0	0	0	0	0	0	0	0	0	0	0	0	0	0	0	0	0	0	0	0	0	0	0	0	0	0	0	0	0	0	0	0	0	0	0	0	0	0	0	0	0	0	0	0	0	0	0	0	0	0	0	0	0	0	0	0	0	0	0	0	0	0	0	0	0	0	0	0	0	0	0	0	0	0	0	0	0	0	0	0	0	0	0	0	0	0	0	0	0	0	0	0	0	0	0	0	0	0	0	0	0	0	0	0	0	0	0	0	0	0	0	0	0	0	0	0	0	0	0	0	0	0	0	0	0	0	0	0	0	0	0	0	0	0	0	0	0	0	0	0	0	0	0	0	0	0	0	0	0	0	0	0	0	0	0	0	0	0	0	3	0	0	0	0	0	0	0	0	0	0	0	0	0	0	0	0	0	0	0	3	0	0	0	0	0	0	0	0	0	2	0	0	0	0	0	0	0	0	0	0	0	0	0	0	0	0	0	0	0	0	0	0	0	0	0	0	0	0	0	0	0	0	0	0	0	0	0	0	0	0	1	0	0	0	0	0	0	0	0	1	0	0	0	0	0	0	0	0	0	1	0	0	0	0	0	0	0	0	0	0	0	0	0	0	0	0	0	0	0	0	0	0	0	0	0	2	0	0	0	0	0	0	0	0	0	0	0	0	0	0	0	0	0	0	0	0	0	0	0	0	0	0	0	0	0	0	0	0	0	0	0	0	0	0	0	0	0	0	0	0	0	0	0	0	0	0	1	0	0	0	0	0	0	0	0	0	0	0	0	1	0	5	1	0	0	0	0	0	0	0	0	0	0	0	0	0	0	0	0	0	2	0	0	0	0	0	0	0	0	1	0	0	0	0	0	0	0	0	0	0	0	0	0	0	0	0	0	0	0	0	0	0	1	0	0	2	0	0	0	0	0	0	0	0	1	0	0	0	0	0	0	2	0	0	0	0	0	0	0	1	0	0	0	0	0	0	0	0	0	0	0	0	0	0	0	0	0	0	0	0	0	0	0	0	0	0	0	0	0	0	0	0	0	0	0	0	0	0	0	0	0
Otu4418	0	0	0	0	0	1	0	0	0	0	0	0	0	0	0	2	0	0	0	0	0	0	0	0	0	0	0	0	0	0	0	0	0	0	0	0	0	0	0	0	0	0	0	0	0	0	0	0	0	0	0	0	0	0	0	0	0	0	0	0	0	0	0	0	0	0	0	0	0	0	0	0	0	0	0	0	0	0	0	0	0	0	0	0	0	0	0	0	0	0	0	0	0	0	0	0	0	0	0	0	0	0	0	0	0	0	0	0	0	0	0	0	0	0	0	0	0	0	0	0	0	0	0	0	0	0	0	0	0	0	0	0	0	0	0	0	0	0	0	0	0	0	0	0	0	0	0	0	0	0	0	0	0	0	0	0	0	0	0	0	0	0	0	0	0	0	0	0	1	0	0	0	0	0	0	0	0	0	0	0	0	0	0	1	0	0	0	0	0	0	0	0	0	0	0	0	0	0	0	0	0	0	0	0	0	0	0	0	3	0	0	0	0	0	0	0	0	1	0	3	1	0	0	0	0	0	0	0	0	0	0	0	0	0	2	0	0	0	0	0	0	0	0	1	0	0	0	0	0	2	0	0	0	0	0	0	0	0	0	0	0	0	0	0	0	0	0	2	0	0	0	0	0	0	0	0	1	0	0	0	0	0	0	0	0	0	0	0	0	0	0	0	0	0	2	0	0	5	0	0	0	0	0	0	0	0	0	0	0	0	0	0	0	0	0	0	0	0	0	0	0	0	0	0	0	0	0	0	0	0	0	0	0	0	0	0	0	0	0	0	0	0	0	0	0	0	0	0	0	0	0	0	0	0	0	0	0	0	0	0	1	0	0	0	0	0	0	0	0	1	0	0	0	0	0	1	0	0	0	0	0	0	0	0	0	0	0	1	0	0	0	0	0	0	0	0	0	0	0	0	0	0	0	0	0	1	0	0	4	0	0	0	0	0	1	0	0	7	1	0	0	0	0	0	0	0	1	0	0	0	0	0	1	0	0	1	0	0	8	1	0	0	0	0	0	0	0	0	0	0	0	0	0	0	0	0	1	0	0	0	0	0	0	0	0	0	0	0	1	0	0	0	0	0	0	0	0	2	3	0
Otu4729	0	0	0	0	0	2	0	0	0	0	0	0	0	0	0	0	0	2	1	0	0	0	0	0	0	0	0	0	0	0	0	0	0	0	0	0	0	0	0	0	10	0	0	0	0	0	0	0	0	0	0	0	0	0	0	0	0	0	0	0	0	0	0	0	0	0	0	0	0	0	1	0	0	0	0	0	0	0	0	0	0	0	0	0	0	0	0	0	0	0	0	0	0	0	0	0	0	0	0	0	0	0	0	0	0	0	0	0	0	0	0	0	0	0	0	0	0	0	0	0	0	0	0	0	0	0	0	0	0	0	1	0	0	0	0	0	0	0	0	0	0	0	0	0	0	0	0	0	0	0	0	0	0	0	0	0	0	0	0	0	0	0	0	0	0	0	0	0	0	0	0	0	0	0	0	0	0	0	0	0	0	0	0	0	0	0	0	0	0	0	0	0	0	0	0	0	0	0	0	0	0	0	1	0	0	0	0	0	0	0	0	0	0	0	0	0	0	2	0	0	0	0	0	0	0	0	1	0	0	0	0	0	0	0	0	4	0	0	2	0	0	0	0	0	0	0	0	0	0	0	0	0	0	0	0	0	0	0	0	0	0	0	0	0	0	0	0	0	0	0	0	0	0	0	0	0	0	1	0	0	0	0	0	0	0	0	0	0	0	0	0	0	0	0	0	1	0	0	0	0	0	0	0	0	0	0	0	0	0	0	0	0	0	0	0	0	1	0	0	0	0	0	0	0	0	0	0	0	0	0	0	0	0	0	0	0	0	1	0	0	0	0	0	0	0	0	0	0	0	0	0	0	0	0	0	0	0	0	0	0	0	0	0	0	0	0	0	0	0	0	0	0	0	0	0	0	1	0	0	0	0	0	0	0	0	0	0	0	0	0	0	0	0	0	0	0	0	0	0	0	0	0	0	0	0	0	0	0	0	0	0	0	2	0	0	2	0	0	1	0	0	0	0	0	0	0	0	2	0	0	0	0	1	1	1	0	7	0	2	4	0	0	0	0	0	0	0	0	0	0	0	0	0	0	0	0	0	0	0	0	0	0	0	0	0	0	0	0	0	0	0	0	0	0	0	0	0	0	0	0
Otu3008	0	0	0	0	0	1	0	0	0	1	0	0	0	0	0	0	0	0	0	0	0	0	0	0	0	0	0	0	0	0	0	0	0	0	0	0	0	2	0	1	3	0	0	0	0	0	0	0	0	0	0	0	0	0	0	0	0	0	0	0	0	0	0	0	0	0	0	0	0	0	0	0	0	0	0	0	0	0	0	0	0	0	0	0	0	0	0	0	0	0	0	0	0	0	0	0	0	0	0	0	0	0	0	0	0	0	0	0	0	0	0	0	0	0	0	0	0	0	0	0	0	0	0	0	0	0	0	0	0	0	0	0	0	0	0	0	0	0	0	0	0	0	0	0	0	0	0	0	0	0	0	0	0	0	0	0	0	0	0	0	0	0	0	0	0	0	0	0	0	2	0	0	0	0	0	0	0	0	0	0	0	0	0	0	0	0	0	0	0	0	0	0	0	0	0	0	0	2	0	3	0	0	0	2	0	0	0	1	5	0	1	0	0	0	2	0	0	0	0	1	0	0	0	0	0	0	0	0	0	0	0	0	0	0	0	0	0	2	1	0	0	0	0	1	0	0	0	2	0	3	1	0	0	0	0	0	0	0	0	0	0	0	0	0	0	0	0	0	0	0	0	0	0	0	0	0	0	0	0	0	0	0	0	0	0	0	0	0	0	0	0	0	0	0	0	0	0	1	0	0	0	0	0	0	0	0	0	0	0	0	0	0	0	0	0	0	0	0	0	0	0	0	0	0	0	0	0	0	0	0	0	0	0	0	0	0	0	0	0	0	0	0	0	0	0	0	0	0	0	0	0	0	0	0	0	0	0	0	0	0	0	0	0	0	0	0	0	0	0	1	0	0	0	0	0	0	0	0	1	1	0	1	0	0	0	0	0	0	0	0	0	2	0	4	0	0	0	0	0	3	0	0	3	1	0	2	0	0	4	1	0	0	0	0	1	1	0	6	0	0	0	0	0	0	0	0	0	3	0	0	0	0	2	1	0	0	0	0	8	1	0	0	0	0	0	1	0	0	0	0	1	0	0	1	0	0	0	0	0	1	6	0	0	0	0	0	0	0	0	1	0	0	0	0	1	0	0	2	0	0
Otu285	0	0	0	0	0	1	0	0	0	1	6	0	0	1	0	0	2	0	0	0	0	0	0	0	0	0	0	0	3	0	0	13	0	4	0	0	0	28	1	6	58	0	0	0	0	0	0	0	0	0	0	5	0	0	2	6	0	0	93	0	0	0	0	0	0	0	0	0	0	0	5	0	0	0	0	0	0	0	0	1	0	0	0	0	0	0	0	0	2	0	0	0	0	0	0	0	0	0	0	0	3	0	0	0	0	0	0	0	0	2	0	0	0	0	0	0	0	0	2	0	0	0	0	0	0	0	0	0	0	1	4	0	0	0	0	0	0	0	0	2	0	0	0	0	0	0	0	0	2	0	0	0	0	0	0	0	0	0	0	0	0	0	0	0	0	0	1	0	3	13	0	0	0	0	0	0	0	0	14	1	0	1	0	0	0	0	0	0	0	0	4	0	0	0	0	0	0	0	1	26	0	0	0	0	0	2	0	0	34	1	2	1	0	1	6	0	0	4	0	5	4	0	0	0	0	0	1	0	2	0	0	0	7	0	0	6	0	3	4	0	0	0	1	1	3	0	1	7	0	8	14	0	0	0	0	0	0	0	0	0	0	1	1	0	1	2	0	2	0	0	0	2	0	0	0	0	0	4	0	1	0	0	0	0	0	0	0	0	2	3	0	4	1	0	0	0	0	1	0	0	0	0	0	0	0	0	0	55	0	1	0	0	0	0	0	0	0	0	0	1	0	2	0	0	0	0	0	4	0	0	0	0	0	0	0	0	0	2	0	2	0	0	0	0	0	2	0	0	0	0	0	0	0	0	0	0	0	0	0	0	7	17	1	0	0	0	0	5	0	0	2	0	2	64	0	2	4	0	47	2	0	0	2	0	1	6	0	2	10	0	0	88	0	0	3	1	1	2	0	2	2	0	9	32	2	1	101	0	17	5	1	17	14	0	10	40	0	3	30	0	3	8	0	10	44	0	1	2	0	24	13	0	25	206	0	1	28	0	91	103	0	2	1	0	1	0	0	1	6	0	2	33	0	2	2	2	7	51	0	8	441	2	0	0	0	1	3	0	0	20	0	0	0	0	2	3	0	14	130	0
Otu1395	0	0	0	0	0	2	0	0	0	1	1	0	0	0	1	0	1	0	1	0	2	0	0	0	0	0	0	0	1	0	0	0	0	0	0	0	4	0	0	12	4	1	0	0	0	0	0	0	0	0	0	0	0	0	0	0	0	0	7	0	0	0	0	0	0	0	0	0	0	0	0	0	0	0	0	0	0	0	0	0	0	0	0	0	0	0	0	1	0	0	0	0	0	0	0	0	0	0	0	0	0	0	0	0	0	0	0	0	0	0	0	0	0	0	0	0	0	0	0	0	0	0	0	0	0	0	0	0	0	0	0	0	0	0	0	0	0	0	0	0	0	0	0	0	0	0	0	0	0	0	0	0	0	0	0	0	0	0	0	0	0	0	0	0	1	0	0	0	5	2	0	0	0	1	0	0	0	1	2	0	0	0	0	0	0	0	2	0	0	0	1	0	0	0	0	0	0	0	0	4	0	0	0	2	0	2	0	2	9	0	0	0	0	1	0	0	1	1	1	8	1	0	0	1	0	0	0	0	2	0	0	1	0	0	0	0	0	1	0	0	3	0	0	0	0	0	1	0	0	6	2	0	0	0	0	0	0	0	0	0	0	2	0	0	3	0	0	0	0	1	0	0	0	0	0	0	1	0	0	1	0	0	0	0	0	0	0	0	0	0	0	0	0	0	0	0	0	1	0	0	0	0	0	0	0	0	0	0	0	2	0	0	0	0	0	0	0	0	0	0	0	0	0	0	0	0	0	0	0	0	0	0	0	0	0	0	0	0	0	0	0	0	0	0	0	1	0	0	1	0	0	0	0	0	0	0	0	0	0	0	1	0	0	0	1	0	1	0	0	1	0	0	0	0	0	11	0	0	13	0	0	0	0	0	2	0	0	2	0	0	0	0	2	0	0	0	0	0	0	4	0	0	1	0	0	8	0	0	13	0	1	3	1	0	14	0	0	18	4	0	0	0	0	2	0	0	2	0	0	4	0	0	0	2	0	17	0	0	8	4	0	0	0	0	1	2	0	0	0	0	1	0	0	1	0	0	0	0	0	7	5	0	0	0	0	0	0	0	0	1	0	0	0	0	0	0	0	4	3	0
Otu5040	0	0	0	0	0	1	0	0	0	0	0	0	0	0	0	0	0	0	2	0	0	0	0	0	0	0	0	0	0	0	0	0	0	0	0	0	0	0	0	0	0	0	0	0	0	0	0	0	0	0	0	0	0	0	0	0	0	0	0	0	0	0	0	0	0	0	0	0	0	0	0	0	0	0	0	0	0	0	0	0	0	0	0	0	0	0	0	0	0	0	0	0	0	0	0	0	0	0	0	0	0	0	0	0	0	0	0	0	0	0	0	0	0	0	0	0	0	0	0	0	0	0	0	0	0	0	0	0	0	0	0	0	0	0	0	0	0	0	0	0	0	0	0	0	0	0	0	0	0	0	0	0	0	0	0	0	0	0	0	0	0	0	0	0	0	0	0	0	0	0	0	0	0	0	0	0	0	0	0	0	0	0	0	0	0	0	0	0	0	0	0	0	0	0	0	0	0	0	0	0	0	0	0	0	0	0	0	0	0	0	0	0	0	0	2	0	0	0	0	0	1	0	0	0	0	0	0	0	0	0	0	0	0	0	0	0	0	0	3	0	0	0	0	1	0	0	0	1	0	0	2	0	0	0	0	0	0	0	0	0	0	0	0	0	0	0	0	0	0	0	0	0	0	0	0	0	0	0	0	0	0	0	0	0	0	0	0	0	0	0	0	0	0	0	0	0	0	0	0	0	0	0	0	0	0	0	0	0	0	0	0	0	0	0	0	0	0	0	0	0	0	0	0	0	0	0	0	0	0	0	0	0	0	0	0	0	0	0	0	0	0	0	0	0	0	0	0	0	0	0	0	0	0	0	0	0	0	0	0	0	0	0	0	0	0	0	0	0	0	0	0	0	0	0	0	0	1	0	0	3	0	0	0	0	0	0	0	0	0	0	0	0	0	0	0	0	0	0	0	0	0	0	0	0	0	0	0	0	0	0	0	0	1	0	0	0	0	0	2	0	0	0	0	0	0	0	0	2	0	0	0	0	2	1	0	1	2	1	7	41	0	0	0	0	0	0	0	0	0	0	0	0	0	0	0	0	0	0	0	0	0	0	0	0	0	0	0	0	0	0	0	0	0	0	0	0	0	0	0	0
Otu885	0	0	0	0	0	1	0	0	0	0	3	0	0	0	0	1	2	0	4	0	2	0	0	0	0	0	0	0	4	0	1	1	0	1	0	0	3	0	0	11	6	0	0	0	0	0	0	0	1	1	0	1	0	0	4	0	0	0	8	0	0	0	0	0	0	0	0	0	0	0	0	0	0	0	0	0	0	0	0	1	0	0	0	0	0	0	0	0	0	0	0	0	0	0	0	0	0	0	0	0	0	0	0	0	0	0	0	0	0	0	0	0	0	0	0	0	0	1	0	0	0	0	0	2	0	0	0	0	0	1	1	0	0	0	0	0	0	0	0	0	0	0	0	0	0	0	0	0	1	0	0	0	0	0	0	0	0	0	0	0	0	0	0	0	0	1	0	0	4	4	0	0	0	0	0	0	0	0	3	0	1	0	0	1	0	0	0	1	0	1	1	0	0	2	0	0	0	0	1	11	0	0	0	0	0	0	2	8	13	0	6	0	0	3	0	0	1	0	0	4	0	0	0	1	0	0	0	0	7	4	0	1	1	0	0	1	0	4	1	0	2	0	0	5	2	0	3	0	1	13	6	1	0	0	0	0	0	0	1	0	0	3	1	0	3	0	0	3	5	0	1	0	0	1	0	0	0	0	0	2	0	0	0	0	0	0	0	0	0	0	0	0	0	0	2	0	0	5	0	0	1	0	0	0	0	0	0	0	0	0	0	0	0	0	0	0	0	0	0	0	0	1	0	0	0	0	0	0	0	0	1	0	0	1	0	0	1	0	0	2	0	0	0	0	0	0	0	0	0	0	0	0	0	0	1	0	0	0	0	0	4	0	0	0	0	0	0	0	0	0	0	0	10	3	0	5	1	0	29	4	0	1	0	0	3	0	0	2	1	0	1	1	0	0	0	0	4	0	0	9	0	0	7	1	0	3	3	0	16	0	0	4	2	0	8	2	0	13	4	0	1	0	0	5	0	0	3	0	0	10	2	0	19	9	0	17	1	0	68	17	2	0	0	0	0	0	0	2	0	0	1	1	0	1	0	0	2	1	0	6	3	0	0	0	0	1	0	0	0	1	0	2	0	0	1	0	1	19	5	0
Otu8019	0	0	0	0	0	1	0	0	0	0	1	0	0	0	0	0	0	0	0	0	0	0	0	0	0	0	0	0	0	0	0	0	0	0	0	0	0	0	0	0	0	0	0	0	0	0	0	0	0	0	0	0	0	0	0	0	0	0	0	0	0	0	0	0	0	0	0	0	0	0	0	0	0	0	0	0	0	0	0	0	0	0	0	0	0	0	0	0	0	0	0	0	0	0	0	0	0	0	0	0	0	0	0	0	0	0	0	0	0	0	0	0	0	0	0	0	0	0	0	0	0	0	0	0	0	0	0	0	0	0	0	0	0	0	0	0	0	0	0	0	0	0	0	0	0	0	0	0	0	0	0	0	0	0	0	0	0	0	0	0	0	0	0	0	0	0	0	0	0	3	0	0	0	0	0	0	0	0	0	0	0	0	0	0	0	0	0	0	0	0	0	0	0	0	0	0	0	0	0	1	0	0	0	0	0	0	0	0	0	0	0	0	0	0	0	0	0	0	0	0	0	0	0	0	0	0	0	0	0	0	0	0	0	0	0	0	0	0	0	0	0	0	0	0	0	0	0	0	0	0	0	0	0	0	0	0	0	0	0	0	0	0	0	0	0	0	0	0	0	0	0	0	0	0	0	0	0	0	0	0	0	0	0	0	0	0	0	0	0	0	0	0	0	0	0	0	0	0	0	0	0	0	0	0	0	0	0	0	0	0	0	0	0	0	0	0	0	0	0	0	0	0	0	0	0	0	0	0	0	0	0	0	0	0	0	0	0	2	0	0	0	0	0	0	0	0	0	0	0	0	0	0	0	0	0	0	0	0	0	0	0	0	0	0	0	0	0	0	0	0	0	0	0	0	0	0	0	0	0	6	0	0	0	0	0	0	0	1	0	0	0	0	0	0	0	0	0	0	0	0	0	0	0	0	0	0	0	0	0	0	0	3	0	0	0	6	0	0	0	0	0	0	0	0	1	0	0	0	0	0	0	0	0	0	0	1	2	0	0	0	0	1	0	0	0	0	0	0	0	0	0	0	0	0	0	0	0	0	0	1	0	0	0	0	0	0	0	0	0	0	0	0	0	0	0	0	0	0	0	0
Otu408	0	0	0	0	0	1	4	1	0	0	5	0	2	0	0	3	0	1	10	0	1	0	0	0	0	0	0	0	0	0	0	3	0	4	1	0	4	2	0	13	31	0	0	0	0	0	0	0	0	1	0	1	0	1	1	0	0	1	15	0	0	0	0	1	0	0	2	0	0	2	1	0	0	0	0	0	0	0	1	0	0	0	0	0	0	0	0	2	0	0	0	0	0	0	0	0	0	0	0	0	0	0	0	0	0	0	0	0	0	0	0	0	0	0	0	0	0	1	0	0	0	0	0	0	0	0	0	0	0	2	0	0	0	0	0	0	0	0	0	1	0	0	0	0	0	0	0	0	0	0	1	0	0	0	0	0	0	0	0	0	3	0	0	1	0	1	0	0	4	18	0	1	0	0	0	0	0	2	20	0	1	2	0	0	0	0	0	0	0	1	3	0	0	0	0	0	0	0	4	22	0	1	0	3	0	0	0	4	20	0	6	1	0	5	1	0	6	5	2	20	7	1	2	0	0	1	0	1	7	4	0	4	3	0	7	2	0	6	4	0	6	0	0	3	1	3	12	2	0	41	8	0	0	0	0	1	0	0	1	0	0	4	1	0	5	0	0	14	2	0	3	0	0	2	0	0	5	0	0	12	0	0	0	0	0	0	0	0	1	0	0	3	0	0	3	0	0	5	1	0	1	0	0	0	0	0	0	0	0	0	0	0	0	0	0	0	0	0	0	0	0	1	0	0	2	0	0	1	0	0	1	0	0	1	0	0	0	0	0	0	0	0	1	0	0	1	0	0	5	0	0	0	0	0	0	0	0	1	0	0	14	1	0	0	0	0	5	2	0	7	3	0	13	3	1	9	6	0	37	11	0	3	1	1	8	0	0	14	0	0	3	2	0	2	0	2	4	1	0	16	3	0	7	2	1	9	4	1	46	2	0	7	3	0	22	1	0	72	4	0	2	0	0	9	1	1	12	1	0	27	0	0	36	14	2	39	14	2	94	19	0	0	0	0	2	2	0	4	0	0	7	0	0	0	0	0	8	0	0	19	43	0	0	0	0	3	0	0	4	9	0	1	0	2	1	0	0	11	15	0
Otu6263	0	0	0	0	0	1	0	0	0	0	0	0	0	0	0	0	0	0	0	0	0	0	0	0	0	0	0	0	0	0	0	0	0	0	0	0	0	0	0	1	4	0	0	0	0	0	0	0	0	0	0	0	0	0	0	0	0	0	1	0	0	0	0	0	0	0	0	0	0	0	0	0	0	0	0	0	0	0	0	0	0	0	0	0	0	0	0	0	0	0	0	0	0	0	0	0	0	0	0	0	0	0	0	0	0	0	0	0	0	0	0	0	0	0	0	0	0	0	0	0	0	0	0	0	0	0	0	0	0	0	0	0	0	0	0	0	0	0	0	0	0	0	0	0	0	0	0	0	0	0	0	0	0	0	0	0	0	0	0	0	0	0	0	0	0	0	0	0	2	0	0	0	0	0	0	0	0	0	0	0	0	0	0	0	0	0	0	0	0	0	1	0	0	0	0	0	0	0	0	4	0	0	0	0	0	0	0	1	6	0	0	0	0	0	0	0	0	0	0	0	0	0	0	0	0	1	0	0	0	0	0	0	0	0	0	1	0	0	0	0	1	0	0	0	0	0	0	1	0	0	2	0	0	0	0	0	0	0	0	0	0	0	0	0	0	0	0	0	0	0	1	0	0	0	0	0	0	0	0	0	0	0	0	0	0	0	0	0	0	0	0	0	0	0	0	0	0	0	0	0	0	0	0	0	0	0	0	0	0	0	0	0	0	0	0	0	0	0	0	0	0	0	0	0	0	0	0	1	0	0	0	0	0	0	0	0	0	0	0	0	0	0	0	0	0	0	0	0	0	0	0	0	0	0	0	0	0	0	0	0	0	0	0	0	0	0	0	0	0	1	0	0	0	0	0	1	1	0	1	0	0	0	0	0	0	0	0	0	0	0	0	0	0	0	0	0	0	0	0	3	0	1	0	0	1	1	0	0	7	0	0	1	0	0	1	0	0	1	0	0	0	0	0	0	0	0	2	0	2	2	0	0	2	0	0	2	1	0	6	0	0	0	0	0	0	0	0	0	0	0	0	0	0	0	0	0	0	0	0	1	1	0	0	0	0	0	0	0	0	4	0	0	0	0	0	0	1	3	3	0
Otu5009	0	0	0	0	0	1	0	1	0	0	0	0	0	0	0	0	0	0	0	0	0	0	0	0	0	0	0	0	0	0	0	0	0	1	0	0	0	0	0	1	4	0	0	0	0	0	0	0	0	0	0	0	0	0	0	0	0	0	1	0	0	0	0	0	0	0	0	0	0	0	0	0	0	0	0	0	0	0	0	0	0	0	0	0	0	0	0	0	1	0	0	0	0	0	0	0	0	0	0	0	0	0	0	0	0	0	0	0	0	0	0	0	0	0	0	0	0	0	0	0	0	0	0	0	0	0	0	0	0	0	0	0	0	0	0	0	0	0	0	0	0	0	0	0	0	0	0	0	0	0	0	0	0	0	0	0	0	0	0	0	0	0	0	0	0	0	0	0	1	1	0	0	0	0	0	0	0	0	0	0	0	0	0	0	0	0	0	0	0	0	0	0	0	0	0	0	0	0	0	0	0	0	0	0	0	0	0	0	1	0	0	0	0	0	0	0	0	2	0	2	0	0	0	0	0	0	0	0	0	0	0	1	0	0	0	0	0	0	0	0	0	0	0	0	0	0	0	2	0	1	0	0	0	0	0	0	0	0	0	0	0	0	0	0	0	0	0	0	1	0	0	0	0	0	0	0	0	0	0	1	0	0	0	0	0	0	0	0	0	0	0	1	0	0	0	0	0	4	1	0	0	0	0	0	0	0	0	0	0	0	0	0	0	0	0	0	0	0	0	0	0	0	0	0	0	0	0	0	0	0	0	0	0	0	0	0	0	0	0	0	0	0	0	0	0	0	0	0	0	0	0	0	0	0	0	0	0	0	0	0	0	0	0	0	0	0	0	0	0	0	0	0	3	0	0	0	0	0	1	0	0	0	0	0	0	0	0	0	0	0	0	0	0	1	0	0	1	0	0	1	1	0	1	0	0	0	0	0	6	0	0	2	0	0	0	0	0	0	0	0	0	0	0	0	1	0	2	1	0	1	0	0	1	0	0	0	0	0	3	0	0	0	0	0	0	0	0	1	0	0	0	0	0	0	0	0	0	0	0	0	2	0	0	0	0	0	0	0	0	0	0	0	0	0	2	0	0	0	2	0
Otu469	0	0	0	0	0	1	0	1	0	1	3	0	3	0	0	1	3	1	9	2	0	0	0	0	0	0	0	0	1	0	0	1	0	0	0	0	1	2	0	11	29	0	0	0	0	0	0	0	0	0	0	1	0	0	0	0	0	0	12	0	0	0	0	0	0	0	0	0	0	1	0	0	0	0	0	0	0	0	0	0	0	0	0	0	0	0	0	2	1	0	0	0	0	0	0	0	0	0	0	0	0	0	0	0	0	0	0	0	0	0	0	1	0	0	0	0	0	1	1	0	0	0	0	0	0	0	0	1	0	0	0	0	0	0	0	0	0	0	0	0	0	0	0	0	0	0	0	1	0	0	0	0	0	0	0	0	0	0	0	0	0	0	0	0	0	0	0	0	2	10	0	0	0	0	0	0	0	1	4	0	0	0	0	0	0	1	0	0	0	0	3	0	0	0	0	0	1	0	3	5	0	0	0	0	0	0	0	5	12	0	3	0	0	2	1	0	1	1	0	12	9	0	0	0	0	0	0	0	3	1	0	4	2	0	0	1	0	1	15	0	3	1	0	9	1	0	1	3	1	11	3	0	0	0	0	0	0	0	0	0	0	3	2	0	0	0	0	4	2	0	3	0	0	3	0	0	2	0	0	11	2	0	0	0	0	0	0	0	1	0	0	3	0	0	0	0	0	3	1	0	2	0	0	2	0	0	0	0	0	0	0	0	0	1	0	0	0	0	0	0	0	2	0	0	0	3	0	2	5	0	0	0	0	0	0	0	3	0	0	3	3	0	0	0	0	1	0	0	2	0	0	0	0	0	0	0	0	0	0	0	7	0	0	0	0	0	0	0	0	5	0	0	7	14	1	1	10	0	22	42	0	1	2	0	1	1	0	5	5	0	1	2	0	1	2	0	0	0	0	3	1	0	4	8	0	3	2	0	21	4	0	7	2	0	7	8	0	18	8	0	1	0	0	3	2	0	6	1	0	9	2	0	31	18	0	7	11	0	75	74	1	2	0	0	0	0	0	3	1	0	1	1	0	0	0	0	1	0	0	10	29	0	0	0	0	3	1	0	1	6	0	0	0	0	0	2	0	8	22	0
Otu3417	0	0	0	0	0	1	0	0	0	2	1	0	1	0	0	0	2	0	1	0	0	0	0	0	0	0	0	0	0	0	0	0	0	0	0	0	2	0	0	3	5	0	0	0	0	0	0	0	0	0	0	0	0	0	0	0	0	0	4	0	0	0	0	0	0	0	0	0	0	0	0	0	0	0	0	0	0	0	0	0	0	0	0	0	0	0	0	2	0	0	0	0	0	0	0	0	0	0	0	0	0	0	0	0	0	0	0	0	0	0	0	0	0	0	0	0	0	0	0	0	0	0	0	0	0	0	0	0	0	0	0	0	0	0	0	0	0	0	0	0	0	0	0	0	0	0	0	0	0	0	0	0	0	0	0	0	0	0	0	0	1	0	0	0	0	0	0	0	0	1	0	0	0	0	0	0	0	2	0	0	0	0	0	0	0	0	0	0	0	2	1	0	0	1	0	0	1	0	5	4	0	0	2	0	0	0	0	2	14	0	3	2	0	1	0	0	0	2	0	2	1	0	0	0	0	0	0	0	3	2	0	1	1	0	0	0	0	2	0	1	2	0	0	6	0	0	4	2	0	6	1	0	0	0	0	0	0	0	0	0	0	0	0	0	2	0	2	1	1	1	0	0	0	0	0	0	0	0	0	0	0	0	0	0	0	0	0	0	0	0	0	0	0	0	0	0	0	1	0	0	0	0	0	0	0	0	0	0	0	0	0	0	0	0	0	0	0	0	1	0	0	0	0	0	0	0	0	0	0	0	0	0	0	0	0	0	0	0	0	1	0	0	0	0	0	0	0	0	1	0	0	0	0	0	0	0	0	0	0	0	5	1	0	0	0	0	0	0	0	2	0	0	0	0	0	2	1	0	11	4	0	0	0	0	1	0	0	6	0	0	0	0	1	0	2	0	0	0	0	1	0	0	1	2	0	2	0	2	29	0	0	5	0	0	4	0	0	14	0	2	0	0	0	1	0	0	6	1	0	5	0	0	8	1	0	3	1	0	35	6	0	0	0	0	0	0	0	0	0	0	0	1	0	0	0	0	0	0	0	4	3	0	0	0	0	0	0	0	0	6	0	0	0	0	0	0	0	11	6	0
Otu262	0	0	0	0	0	2	1	0	0	3	14	0	4	0	1	5	2	3	14	1	1	0	0	0	0	0	0	0	1	0	0	1	0	4	0	0	6	4	0	32	68	0	0	0	0	0	0	0	1	1	0	3	2	1	4	1	0	1	32	0	0	0	0	1	0	0	0	0	0	2	1	0	0	0	0	0	0	0	0	0	0	0	0	0	0	0	0	1	0	0	0	0	0	1	0	0	0	0	0	1	3	0	0	0	0	0	0	0	0	0	0	0	0	0	0	0	0	0	0	0	0	0	0	0	0	0	3	0	0	0	1	0	0	0	0	0	0	0	1	0	0	0	0	0	0	0	0	0	0	0	0	0	0	0	0	0	0	0	0	1	2	0	0	0	1	0	2	3	8	25	0	0	0	0	0	1	0	3	15	0	2	1	0	0	0	0	0	0	2	1	3	0	0	0	1	4	1	0	5	32	1	1	0	1	1	4	0	12	42	1	3	0	1	8	0	0	6	9	0	31	9	0	5	1	0	0	0	0	4	5	0	7	1	0	8	3	1	11	14	0	4	3	0	24	4	3	15	10	0	55	21	1	0	0	0	0	0	0	1	1	0	3	1	0	6	2	0	5	7	0	4	0	0	3	0	0	5	1	0	11	2	0	0	0	0	0	0	0	0	0	0	1	1	0	0	0	0	14	4	0	1	0	0	0	0	0	0	0	0	1	0	0	0	0	0	0	0	0	0	0	0	0	0	0	1	1	0	4	0	0	2	0	0	0	0	0	2	1	0	5	0	0	0	0	0	0	0	0	3	0	0	0	1	0	0	1	0	2	0	0	11	0	0	1	0	0	1	1	0	11	2	0	15	14	0	20	8	0	74	34	0	2	4	0	9	9	0	15	4	0	0	1	0	1	3	0	4	0	0	22	1	0	13	10	2	13	7	0	89	0	0	34	4	0	26	9	0	73	9	0	3	0	0	22	4	0	12	8	0	45	3	1	62	13	0	37	29	2	231	16	0	4	1	0	7	2	0	4	0	0	4	1	0	0	0	0	9	3	0	33	91	0	0	0	0	3	0	3	3	3	0	2	0	0	3	4	0	38	19	0
Otu3056	0	0	0	0	0	1	0	0	0	0	2	0	0	0	0	0	0	0	0	0	0	0	0	0	0	0	0	0	0	0	0	1	0	0	0	0	3	0	2	0	81	0	0	0	0	0	0	0	0	0	0	0	0	0	0	0	1	0	1	0	0	0	0	0	0	0	0	0	0	0	1	0	0	0	0	0	0	0	0	1	0	0	0	0	0	0	0	0	0	0	0	0	0	0	0	0	0	0	0	0	0	0	0	0	0	0	0	0	0	0	0	0	0	0	0	0	0	0	0	0	0	0	0	0	0	0	0	0	0	0	1	0	0	0	0	1	0	0	0	0	0	0	0	0	0	0	0	0	0	0	0	0	0	0	0	0	0	0	0	0	0	0	0	0	0	0	0	0	0	3	0	0	0	0	0	0	0	0	2	0	0	0	0	0	0	0	0	0	0	0	0	0	0	0	0	0	0	0	0	0	0	0	0	0	0	0	0	0	9	0	0	0	0	0	0	0	0	0	0	1	0	0	0	0	0	0	0	0	1	0	0	0	0	0	0	0	0	0	0	0	0	0	0	0	0	0	0	0	0	2	3	0	0	0	0	0	0	0	1	0	0	0	0	0	0	1	0	0	0	0	0	0	0	0	0	0	0	0	0	1	0	0	0	0	0	0	0	0	1	0	0	0	0	0	0	0	0	0	0	0	0	0	0	0	0	0	0	0	0	0	0	0	0	0	0	0	0	0	0	0	0	0	0	0	0	0	0	0	0	0	0	0	0	0	0	0	0	0	0	0	0	0	0	0	0	0	0	0	0	0	0	0	0	0	0	0	0	0	0	0	1	0	0	0	0	0	0	0	0	1	0	0	0	1	0	1	0	0	1	0	0	0	0	0	0	0	0	0	0	0	0	0	0	0	0	0	0	0	0	1	1	0	1	0	0	2	0	0	3	0	0	0	1	0	1	0	0	9	0	0	0	0	0	0	0	0	0	0	0	0	0	0	0	0	0	0	0	0	3	0	0	0	0	0	0	0	0	0	0	0	0	0	0	0	0	0	1	0	1	0	9	0	0	0	0	0	0	0	0	4	0	0	0	0	0	0	0	0	3	0
Otu2588	0	0	0	0	0	0	2	0	0	0	2	0	0	0	0	1	0	0	0	0	0	0	0	0	0	0	0	0	0	0	0	0	0	1	0	0	0	0	0	1	1	0	0	0	0	0	0	0	0	0	0	0	0	0	0	0	0	0	0	0	0	0	0	0	0	0	0	0	0	0	0	0	0	0	0	0	0	0	0	0	0	0	0	0	0	0	0	0	0	0	0	0	0	0	0	0	0	0	0	0	0	0	0	0	0	0	0	0	0	0	0	0	0	0	0	0	0	1	1	0	0	0	0	0	0	0	1	0	0	0	0	0	0	0	0	0	0	0	0	0	0	0	0	0	0	0	0	0	0	0	0	0	0	0	0	0	0	0	0	0	0	0	0	0	0	0	0	0	1	2	0	0	0	0	0	0	0	0	1	0	0	0	0	0	0	0	0	0	0	0	1	0	0	0	0	0	0	0	1	8	1	0	0	0	0	0	0	1	7	1	2	0	0	1	0	0	1	0	0	7	3	0	0	0	0	0	0	0	0	1	0	0	0	0	1	0	0	4	0	0	0	0	0	2	0	0	2	0	0	11	4	0	0	0	0	0	0	0	0	0	0	0	0	0	0	2	0	1	0	0	0	0	0	0	0	0	1	0	0	1	0	0	0	0	0	0	0	0	0	0	0	2	0	0	0	0	0	4	0	0	0	0	0	0	0	0	0	0	0	0	0	0	3	0	0	0	0	0	1	0	0	0	0	0	2	0	0	0	0	0	0	0	0	0	0	0	0	0	0	0	0	0	1	0	0	0	0	0	0	0	0	0	0	0	0	0	0	0	0	0	0	0	0	0	0	0	0	1	0	1	0	0	3	0	0	3	0	0	21	0	0	1	0	0	1	0	2	3	0	0	0	0	0	0	0	0	0	0	0	0	0	0	4	1	0	3	0	0	15	0	0	4	2	0	10	0	0	18	3	0	0	0	0	2	2	0	2	0	0	1	1	0	5	0	0	2	1	0	24	0	0	0	0	0	2	0	0	0	0	0	1	1	0	1	0	0	0	0	0	5	1	0	0	0	0	0	0	0	0	0	0	0	0	0	0	0	0	1	1	0
Otu1682	0	0	0	0	0	0	1	0	0	1	1	0	0	0	0	0	0	2	8	0	0	0	0	0	0	0	0	0	0	0	0	0	0	0	0	0	1	0	0	1	3	1	0	0	0	0	0	0	0	0	0	0	0	0	0	0	1	0	2	0	0	0	0	0	0	0	0	0	0	0	0	0	0	0	0	0	0	0	0	0	0	0	0	0	0	0	0	3	0	0	0	0	0	0	0	0	0	0	0	0	0	0	0	0	0	0	0	0	0	0	0	0	0	0	0	0	0	0	0	0	0	0	0	0	0	0	0	0	0	0	0	0	0	0	0	0	0	0	0	0	0	0	0	0	0	0	0	0	0	0	0	0	0	0	0	0	0	0	0	0	0	0	0	0	0	0	0	0	0	0	0	0	0	0	0	0	0	0	0	0	0	1	0	0	0	0	0	0	0	0	3	0	0	0	0	0	0	0	3	6	0	0	0	0	0	0	0	0	2	0	0	0	0	1	1	0	1	0	0	2	0	0	0	0	0	0	0	0	0	0	0	2	0	0	0	1	0	2	1	0	0	0	0	0	0	0	1	0	0	1	1	0	0	0	0	0	0	0	0	0	0	1	3	0	1	0	0	3	2	0	0	0	0	1	0	0	0	0	0	1	0	0	0	0	0	0	0	0	1	0	0	1	0	0	0	0	0	4	0	0	0	0	0	0	0	0	0	0	0	0	0	0	0	1	0	0	0	0	0	0	0	1	0	0	0	0	0	0	0	0	0	0	0	0	0	0	0	0	0	2	0	0	2	0	0	0	0	0	0	2	0	0	0	0	0	0	0	0	0	0	0	0	0	0	0	0	0	0	0	0	0	0	4	0	0	1	0	0	1	0	0	1	0	0	0	1	0	2	0	0	0	0	0	0	1	0	0	0	0	0	1	0	4	2	2	0	0	0	14	0	0	0	0	0	0	0	0	20	2	0	0	0	0	10	1	0	0	1	0	5	0	0	6	1	0	2	0	0	11	3	0	0	0	0	0	0	0	0	0	0	3	0	0	0	0	1	0	0	0	1	0	0	0	0	0	0	0	0	2	3	0	0	0	0	0	0	0	9	0	0
Otu1171	0	0	0	0	0	0	1	0	0	0	0	0	2	0	0	2	0	0	7	0	0	0	0	0	0	0	0	0	0	0	1	0	0	0	0	0	2	0	0	5	0	0	0	0	0	0	0	0	1	0	0	0	0	0	0	0	0	0	0	0	3	0	1	3	0	3	8	2	0	9	8	1	0	0	0	0	0	0	1	1	0	1	1	4	0	1	1	16	21	1	0	0	0	0	0	0	0	2	0	1	0	0	0	0	0	0	0	0	0	0	0	0	0	0	2	0	1	2	3	0	0	0	0	0	0	0	0	0	0	5	1	0	1	0	0	0	0	0	5	1	0	0	0	0	3	0	0	0	2	0	0	0	0	0	0	0	0	0	0	2	0	0	0	0	0	5	0	0	13	1	0	0	0	1	0	0	0	2	5	0	1	0	0	0	0	0	3	0	0	3	1	0	1	0	0	4	1	0	14	15	2	4	0	1	2	1	0	23	10	0	0	0	0	0	0	0	0	0	0	0	0	0	0	0	0	0	0	0	0	0	0	0	0	0	0	0	0	0	0	0	0	0	0	0	0	0	0	0	0	0	0	0	0	0	0	0	0	0	0	0	0	0	0	0	0	0	0	0	0	0	2	1	0	0	0	0	1	0	2	2	6	0	0	0	0	0	0	0	0	0	0	0	0	1	0	0	0	2	6	0	0	0	0	0	0	0	0	0	0	0	0	0	0	0	0	0	0	0	0	0	0	0	0	0	0	1	0	1	2	0	0	0	0	0	0	0	0	0	0	0	1	0	0	0	0	0	2	0	1	3	0	0	0	0	2	0	0	0	1	0	0	0	0	0	2	0	0	1	0	0	0	0	0	0	1	0	1	0	4	4	0	0	0	0	0	0	0	0	1	0	0	0	0	0	0	0	0	0	0	0	1	0	0	2	0	2	1	0	1	0	0	1	1	0	0	1	0	1	3	0	0	0	0	0	0	0	0	0	0	0	0	0	0	0	0	0	0	0	0	0	0	0	0	0	0	0	0	0	0	0	0	0	0	0	0	0	1	0	0	3	0	0	0	0	0	0	0	0	2	0	0	0	0	0	3	0	0	3	0	0
Otu2947	0	0	0	0	0	0	1	0	0	3	1	0	0	0	0	0	0	0	0	0	0	0	0	0	0	0	0	0	0	0	0	0	0	0	0	0	0	0	0	0	0	0	0	0	0	0	0	0	0	0	0	0	0	0	0	0	0	0	0	0	0	0	0	0	0	0	0	0	0	0	0	0	0	0	0	0	0	0	0	0	0	0	0	0	0	0	0	0	0	0	0	0	0	0	0	0	0	0	0	0	0	0	0	0	0	0	0	0	0	0	0	0	0	0	0	0	0	0	0	0	0	0	0	0	0	0	0	0	0	0	0	0	0	0	0	0	0	0	0	0	0	0	0	0	0	0	0	0	0	0	0	0	0	0	0	0	0	0	0	0	0	0	0	0	0	0	0	0	0	0	0	0	0	0	0	0	0	0	0	0	0	0	0	0	0	0	0	0	0	0	0	0	0	4	0	0	0	0	3	7	0	0	0	0	0	0	0	0	1	0	0	0	0	0	0	0	0	0	0	0	0	0	0	0	0	0	1	0	0	0	0	0	0	0	0	6	0	0	0	0	0	0	0	0	0	0	0	1	0	0	0	0	0	0	0	0	0	0	0	0	0	0	0	0	0	0	0	0	0	0	0	0	0	0	0	0	0	0	0	0	0	0	0	0	0	0	0	0	0	0	0	0	0	0	0	7	0	0	0	0	0	0	0	0	0	0	0	0	0	0	0	0	0	0	0	0	0	0	0	0	0	0	0	0	0	0	0	0	0	0	0	0	0	0	0	0	0	0	0	0	0	0	0	0	0	0	0	0	0	0	0	0	0	0	0	0	0	0	0	0	0	0	0	0	0	0	0	0	0	0	0	0	0	0	0	0	3	0	0	0	0	0	0	0	0	1	0	1	0	0	0	0	0	0	0	0	0	1	0	0	0	0	1	1	1	0	11	0	0	0	0	0	0	0	0	2	0	0	0	0	0	0	0	0	1	0	0	14	0	0	1	0	0	0	0	0	2	0	0	0	0	0	0	0	0	0	0	0	0	0	0	0	0	0	0	0	0	0	0	0	0	0	0	0	0	0	0	0	0	0	0	0	0	0	0	0	0	0	0	0
Otu1951	0	0	0	0	0	0	1	0	0	1	1	0	0	0	1	0	0	0	2	0	0	0	0	0	0	0	0	0	0	0	0	0	0	1	0	0	0	0	0	9	7	0	0	0	0	0	0	0	0	0	0	0	0	1	1	0	0	0	1	0	0	0	0	0	0	0	0	0	0	0	0	0	0	0	0	0	0	0	0	0	0	0	0	0	0	0	0	0	0	0	0	0	0	0	0	0	0	0	0	0	0	0	0	0	0	0	0	0	0	0	0	0	0	0	0	0	0	0	0	0	0	0	0	1	0	0	0	0	0	0	0	0	0	0	0	0	0	0	0	0	0	0	0	0	0	0	0	0	0	0	0	0	0	0	0	0	0	0	0	0	0	0	0	0	0	0	0	0	4	1	0	0	0	0	0	0	0	0	3	0	0	0	0	0	0	0	0	0	0	0	8	0	0	0	0	0	0	0	2	3	0	0	0	0	1	0	0	5	5	0	0	0	0	1	0	0	0	0	0	7	1	0	1	0	0	0	0	0	1	0	0	0	2	0	2	0	0	1	1	0	1	0	0	1	1	0	1	0	0	10	1	0	0	0	0	0	0	0	3	0	0	1	0	2	1	0	0	5	0	0	2	0	0	0	0	0	0	0	0	0	0	0	0	0	0	0	0	0	0	0	0	0	0	0	0	0	0	1	0	0	0	0	0	0	0	0	0	0	0	0	0	0	0	0	0	0	0	0	0	0	0	0	0	0	0	0	0	0	0	0	0	0	0	0	0	0	0	0	0	0	0	0	0	0	0	0	0	0	0	0	0	0	0	0	0	0	0	0	0	0	5	0	0	0	0	0	0	0	0	2	0	0	0	1	0	0	0	0	8	4	0	2	0	0	1	1	0	5	0	0	0	0	0	0	0	0	3	0	0	2	1	0	4	2	0	5	0	0	18	0	0	5	3	0	2	0	1	20	1	0	0	0	0	3	0	0	4	0	0	5	1	0	6	1	0	2	0	0	47	3	0	0	0	0	0	0	0	2	0	0	0	0	0	0	0	1	1	0	0	2	7	0	0	0	0	0	0	0	1	0	0	0	0	0	0	0	0	5	8	0
Otu635	0	0	0	0	0	0	2	0	0	4	5	2	1	2	2	2	0	0	11	0	0	0	0	0	0	0	0	0	0	0	0	0	0	0	0	0	1	0	0	22	17	0	0	0	0	1	0	0	0	0	0	0	0	0	1	0	0	0	8	0	0	0	0	0	0	0	0	0	0	2	1	0	0	0	0	0	0	0	0	0	0	0	0	0	0	0	0	0	0	0	0	0	0	0	0	0	0	0	0	0	0	0	0	0	0	0	0	0	0	0	0	0	0	0	0	0	0	0	1	0	0	0	0	0	0	0	0	0	0	1	0	0	0	0	0	0	0	0	1	0	0	0	0	0	0	0	0	0	0	0	0	0	0	0	0	0	0	0	0	0	0	1	0	0	0	0	0	0	6	2	0	0	0	0	0	0	0	0	6	0	0	0	0	0	0	0	0	0	0	3	2	0	0	0	1	0	0	0	3	15	1	0	0	3	0	0	1	4	15	0	1	0	0	7	0	2	6	4	0	17	3	1	2	0	0	0	0	0	1	0	0	5	1	0	1	2	0	3	1	1	2	0	0	9	3	0	3	2	0	26	2	0	0	0	0	0	0	0	0	0	0	0	0	0	1	0	0	5	1	0	2	0	0	0	0	0	0	0	0	7	0	0	0	0	0	0	0	0	0	0	0	0	0	0	0	0	0	1	0	0	0	0	0	0	0	0	3	0	0	0	0	0	0	0	0	1	0	0	0	0	0	0	0	0	0	0	0	1	0	0	0	0	0	0	0	0	0	0	0	2	2	0	1	0	0	0	0	0	0	0	0	0	0	0	0	0	0	0	0	0	4	0	0	1	0	0	0	0	0	2	2	0	5	1	1	2	0	0	15	0	0	1	1	0	3	1	0	11	1	0	2	0	1	2	0	0	1	1	0	9	1	0	13	0	1	4	0	0	33	1	0	14	4	0	4	2	0	33	4	0	3	0	0	8	0	0	3	2	0	14	2	0	28	4	1	8	2	0	69	11	0	0	0	0	1	0	0	2	0	0	0	1	0	1	0	0	1	0	0	22	11	0	0	0	0	0	0	0	2	1	0	1	0	0	0	2	0	10	7	0
Otu451	0	0	0	0	0	0	1	0	0	2	13	0	1	0	2	2	2	2	13	0	0	0	0	0	0	0	0	0	0	0	0	0	0	5	0	0	8	0	0	54	30	4	0	0	0	0	0	0	4	1	0	2	1	1	2	0	0	0	7	0	0	0	0	0	0	0	0	0	0	5	0	0	0	0	0	1	0	0	0	0	0	0	0	0	0	0	0	4	0	0	0	0	0	1	0	0	0	0	0	0	0	0	0	0	0	0	0	0	0	0	0	0	0	0	0	0	0	2	0	0	0	0	0	0	0	0	0	0	0	0	0	0	0	0	0	1	0	0	3	0	0	0	0	0	0	0	0	0	0	0	0	0	0	0	0	0	0	0	0	0	0	0	0	0	0	0	0	0	13	14	0	0	0	2	0	0	0	0	6	0	0	0	0	0	0	0	0	0	0	4	5	0	1	0	0	1	0	0	3	11	0	1	0	0	1	1	1	9	12	0	5	0	0	6	3	0	3	2	0	9	4	0	0	0	0	2	0	0	0	3	0	2	1	0	1	4	0	6	3	0	5	0	0	22	4	0	14	9	0	33	5	1	1	0	0	2	0	0	0	0	0	0	3	0	4	4	0	12	3	0	2	0	0	1	0	0	3	0	0	7	0	0	0	0	0	0	0	0	1	0	0	2	0	0	0	0	0	6	0	0	0	0	0	1	0	0	0	0	0	2	0	0	0	0	0	0	0	0	0	0	0	2	0	0	0	0	0	4	0	0	0	0	0	0	0	0	0	0	0	1	0	0	2	0	0	3	0	0	1	0	0	0	0	0	0	0	0	3	0	0	11	0	0	1	2	0	6	0	0	4	0	0	8	0	2	6	0	0	42	7	1	2	0	0	1	1	0	11	1	1	0	1	0	5	1	0	2	0	0	12	0	0	10	0	1	7	2	0	46	0	0	14	0	0	19	1	0	46	2	1	0	0	0	9	0	0	12	1	0	28	3	0	46	4	1	17	4	0	117	9	0	0	0	0	3	0	0	11	0	0	3	0	0	1	0	1	4	0	0	30	16	0	0	0	0	2	0	0	9	1	0	0	0	0	0	0	0	24	9	0
Otu8585	0	0	0	0	0	0	1	0	0	0	1	0	0	0	0	0	0	0	0	0	0	0	0	0	0	0	0	0	0	0	1	0	0	0	0	0	0	0	0	1	4	0	0	0	0	0	0	0	0	0	0	0	0	0	2	0	0	0	0	0	0	0	0	0	0	0	0	0	0	0	0	0	0	0	0	0	0	0	0	0	0	0	0	0	0	0	0	0	0	0	0	0	0	0	0	0	0	0	0	0	0	0	0	0	0	0	0	0	0	0	0	0	0	0	0	0	0	0	0	0	0	0	0	0	0	0	0	0	0	0	0	0	0	0	0	0	0	0	0	0	0	0	0	0	0	0	0	0	0	0	0	0	0	0	0	0	0	0	0	0	0	0	0	0	0	0	0	0	0	0	0	0	0	0	0	0	0	0	1	0	0	0	0	0	0	0	0	0	0	0	0	0	0	0	0	0	0	0	0	3	0	0	0	0	0	0	0	0	0	0	0	0	0	0	0	0	0	0	0	0	0	0	0	0	0	0	0	0	0	0	0	0	0	0	0	0	0	0	0	0	0	0	0	0	0	0	0	1	0	0	0	0	0	0	0	0	0	0	0	0	0	0	0	0	0	0	0	0	0	0	0	0	0	0	0	0	0	0	0	0	0	0	0	0	0	0	0	0	0	0	0	1	0	0	0	0	0	0	0	0	0	0	0	0	0	0	0	0	0	0	0	0	0	0	0	0	0	0	0	0	0	0	0	0	0	0	0	0	0	0	0	0	0	0	0	0	0	0	0	0	0	0	0	0	0	0	0	0	0	0	0	0	0	0	0	0	0	0	0	0	0	0	0	0	0	0	0	0	0	0	0	0	1	0	0	0	0	0	0	0	0	0	0	0	0	0	0	1	0	0	0	0	0	0	0	0	0	0	0	0	0	0	0	0	0	0	0	0	0	0	0	0	1	0	0	0	0	0	1	0	0	0	0	0	0	0	0	0	0	1	0	0	0	0	0	0	0	0	0	1	0	0	0	0	0	0	0	0	0	0	0	0	0	0	0	0	0	0	0	0	0	0	0	0	0	0	0	0	0	0	0	0	0	0	0	0	0	0	0	0
Otu1801	0	0	0	0	0	0	1	0	0	1	0	0	0	0	0	0	0	0	4	0	0	0	0	0	0	0	0	0	0	0	0	0	0	0	0	0	1	0	0	8	3	0	0	0	0	0	0	0	0	0	0	0	0	0	0	0	0	0	1	0	2	2	0	1	0	0	3	0	1	7	16	1	4	0	0	0	0	0	3	2	0	0	0	0	4	0	0	9	45	0	0	0	0	0	0	0	0	0	0	3	1	0	0	0	0	0	0	0	0	1	0	0	0	0	1	1	0	1	3	0	0	0	0	0	0	0	0	1	0	5	3	0	0	0	0	0	1	0	1	14	0	0	0	0	0	0	0	0	2	0	0	0	0	0	0	0	0	0	0	1	0	0	1	0	0	4	0	0	10	22	0	0	0	0	0	0	0	3	7	0	0	2	0	0	0	0	1	0	0	2	4	0	0	0	0	1	0	0	6	17	0	1	0	1	5	2	0	8	18	0	0	0	0	0	0	0	0	0	0	0	0	0	0	0	0	0	0	0	0	0	0	0	0	0	0	0	0	0	0	0	0	0	0	0	0	0	0	0	0	0	0	1	0	0	0	0	0	0	0	0	0	0	0	0	0	0	0	0	1	0	4	0	0	0	1	0	0	1	0	2	5	0	0	1	0	0	0	0	0	0	0	2	1	0	0	0	0	0	7	0	0	0	0	0	0	0	0	0	0	0	0	0	0	0	0	0	0	0	0	0	0	0	0	0	0	1	0	0	0	0	0	0	0	0	1	0	0	0	0	0	1	0	0	0	0	1	0	0	0	1	0	0	0	0	0	0	0	0	0	0	1	0	0	0	0	0	0	0	0	0	0	0	0	3	0	2	0	0	2	2	1	0	0	0	0	0	0	0	6	0	0	0	1	0	0	0	0	0	0	0	1	1	1	1	0	0	0	2	0	1	0	0	1	0	0	0	0	1	4	0	0	0	0	0	0	0	0	0	0	0	0	0	0	0	0	0	0	0	0	0	0	0	0	0	0	0	0	0	0	0	1	0	0	0	0	0	0	0	0	4	3	0	0	0	0	0	0	0	2	1	0	0	0	0	1	0	0	5	2	0
Otu228	0	0	0	0	0	0	1	0	0	2	10	0	2	0	0	0	0	1	8	0	0	0	0	0	0	0	0	0	3	0	0	0	0	1	0	0	2	2	2	13	222	0	0	0	0	1	0	0	0	0	0	1	0	0	0	0	0	0	53	0	0	0	0	0	0	0	0	0	0	0	8	0	0	0	0	0	0	0	3	0	0	0	0	0	0	0	0	6	11	0	0	0	0	0	0	0	0	0	0	0	0	0	0	0	0	0	0	0	0	1	0	0	0	0	0	0	0	0	5	0	0	0	0	0	0	0	0	0	0	0	4	0	0	0	0	0	0	0	1	4	0	0	0	0	0	0	0	0	2	0	0	0	0	0	0	0	0	0	0	0	1	0	0	3	0	0	2	0	7	17	0	0	1	0	0	0	0	1	14	0	0	0	0	0	0	0	2	0	0	1	9	0	1	0	3	0	2	0	1	39	1	0	0	1	3	1	1	8	60	0	4	0	1	1	1	0	2	3	0	27	6	0	0	0	0	0	0	0	16	1	0	2	0	0	2	4	0	7	4	0	4	0	0	3	4	1	1	3	0	50	12	0	0	0	0	0	0	0	0	0	0	0	2	0	0	0	0	20	1	0	4	0	0	2	0	0	3	0	0	17	0	0	0	0	0	0	0	0	4	0	0	0	0	0	1	2	0	19	5	0	0	0	0	0	0	0	0	0	0	2	0	0	0	0	0	0	0	0	1	0	0	0	0	0	1	1	0	4	0	0	1	0	0	0	0	0	1	1	0	4	0	0	0	0	0	0	0	0	10	0	0	0	0	0	0	0	0	4	0	0	5	0	0	1	0	0	2	0	0	10	0	0	5	4	0	3	9	0	74	8	0	0	1	0	0	2	0	41	1	0	1	2	0	0	3	0	2	3	0	31	6	2	3	2	0	4	14	1	99	0	0	10	10	0	7	2	0	161	4	0	1	0	0	5	0	2	1	2	0	47	4	0	11	4	3	5	6	0	200	17	1	0	0	0	0	0	0	2	0	3	1	0	0	0	0	1	1	2	0	11	269	1	0	0	0	0	0	0	4	25	0	0	2	0	0	1	0	13	35	0
Otu669	0	0	0	0	0	0	1	0	0	0	6	0	0	4	0	2	1	0	2	0	1	0	0	0	0	0	0	0	1	0	0	0	0	0	0	0	0	4	0	5	42	2	0	0	0	0	0	0	1	0	0	0	0	0	1	0	0	0	6	1	0	0	0	0	0	0	0	0	0	0	3	0	0	0	0	0	0	0	0	0	0	0	0	0	0	0	0	0	1	0	0	0	0	0	0	0	0	0	0	0	0	0	0	0	0	0	0	0	0	0	0	0	0	0	0	0	0	0	0	0	0	0	0	0	0	0	0	0	0	0	0	0	0	0	0	0	0	0	0	2	0	0	0	0	0	0	0	0	0	0	0	0	0	0	0	0	0	0	0	0	1	0	0	0	0	0	0	0	4	9	0	0	0	0	0	0	0	0	6	0	0	0	0	0	0	0	0	0	0	0	4	0	0	0	0	1	0	0	1	10	1	0	0	0	0	0	1	0	11	0	3	1	0	2	4	0	1	1	0	3	7	0	0	0	0	0	0	0	0	0	0	1	7	0	1	3	0	6	4	0	0	0	0	6	0	0	5	5	0	11	6	0	0	1	0	0	0	0	0	0	0	1	1	0	0	1	0	1	0	0	1	0	0	1	1	0	0	0	0	2	0	0	2	0	0	0	0	0	5	1	0	5	2	0	0	2	0	2	0	0	0	0	0	0	0	0	0	0	0	0	0	0	0	0	0	0	0	0	0	1	0	1	0	0	0	0	0	0	0	0	0	0	0	0	0	0	1	1	0	0	0	0	0	2	0	0	0	0	2	1	0	1	0	0	0	1	0	0	0	0	3	0	0	1	0	0	0	0	0	5	0	0	11	1	0	4	3	1	11	7	0	1	2	0	2	2	0	2	0	0	0	0	1	3	3	0	1	1	0	4	4	0	6	1	0	4	0	0	10	0	1	11	4	0	12	9	1	12	9	1	3	2	0	6	1	1	2	2	0	8	10	2	29	62	1	19	26	1	70	53	5	2	2	0	2	0	0	2	4	0	6	0	0	0	0	1	1	1	2	3	59	0	0	2	0	0	0	0	0	12	0	0	0	0	2	0	2	2	24	0
Otu2421	0	0	0	0	0	0	2	0	0	0	1	0	1	0	0	0	0	0	1	0	0	0	0	0	0	0	0	0	1	0	0	0	0	0	0	0	0	0	0	0	6	0	0	0	0	0	0	0	0	0	0	0	0	0	0	1	0	0	15	0	0	0	0	0	0	0	0	0	0	0	0	0	0	0	0	0	0	0	0	0	0	0	0	0	0	0	0	0	0	0	0	0	0	0	0	0	0	0	0	0	0	0	0	0	0	0	0	0	0	0	0	0	0	0	0	0	0	0	0	0	0	0	0	0	0	0	0	0	0	0	0	0	0	0	0	0	0	0	0	0	0	0	0	0	0	0	0	0	0	0	0	0	0	0	0	0	0	0	0	0	0	0	0	0	0	0	1	0	2	1	0	0	0	0	0	0	0	0	0	0	0	0	0	0	0	0	0	0	0	0	0	0	0	0	0	0	0	0	0	2	0	0	0	0	0	1	0	0	5	0	0	0	0	0	0	0	0	0	0	0	0	0	0	0	0	0	0	0	0	0	0	1	0	0	0	2	0	0	2	0	1	0	0	0	0	0	0	0	0	2	1	0	0	0	0	0	0	0	0	0	0	0	0	3	0	0	0	1	1	0	0	0	0	1	0	0	0	0	0	1	0	0	0	0	0	0	0	0	0	0	0	0	1	0	0	0	0	0	0	0	0	0	0	0	0	0	0	0	0	0	0	0	0	0	0	0	0	0	0	0	0	0	0	0	0	0	0	3	0	0	0	0	0	0	0	0	0	0	0	0	1	0	0	0	0	0	0	0	1	0	0	0	0	0	0	0	0	0	0	0	0	0	0	0	0	0	0	0	0	0	0	0	1	0	0	0	0	0	1	1	0	1	0	0	0	0	0	0	0	0	0	1	0	0	0	0	0	0	0	1	0	0	2	4	0	2	0	0	3	0	0	4	1	0	0	0	0	0	0	0	0	0	0	1	0	0	0	1	0	3	5	0	0	0	0	0	0	0	0	0	0	0	0	0	0	0	0	0	0	0	0	0	0	0	0	0	0	0	0	8	1	0	1	0	0	0	0	0	3	0	0	3	0	1	1	1	0	0	1	0
Otu4891	0	0	0	0	0	0	1	0	0	0	3	2	0	0	0	0	0	0	0	0	0	0	0	0	0	0	0	0	0	0	0	2	0	0	0	0	0	0	0	0	1	0	0	0	0	0	0	0	0	0	0	0	0	0	0	1	0	0	0	0	0	0	0	0	0	0	0	0	0	0	0	0	0	0	0	0	0	0	0	0	0	0	0	0	0	0	0	0	0	0	0	0	0	0	0	0	0	0	0	0	0	0	0	0	0	0	0	0	0	0	0	0	0	0	0	0	0	0	0	0	0	0	0	0	0	0	0	0	0	0	0	0	0	0	0	0	0	0	0	0	0	0	0	0	0	0	0	0	0	0	0	0	0	0	0	0	0	0	0	0	0	0	0	0	0	0	0	0	0	0	0	0	0	0	0	0	0	0	0	0	0	0	0	0	0	0	0	0	0	0	0	0	0	0	0	0	0	0	0	0	0	0	0	0	0	0	0	0	0	0	0	0	0	0	0	0	0	1	0	0	0	0	0	0	0	0	0	0	0	0	0	0	2	0	0	0	0	0	0	0	0	0	0	0	0	0	0	0	0	0	0	0	0	0	0	0	0	0	0	0	0	0	0	0	0	0	0	0	0	0	0	0	0	0	0	0	0	0	0	0	0	0	0	0	0	0	0	0	0	0	0	0	0	0	0	0	0	0	0	0	0	0	0	0	0	0	0	0	0	0	0	0	0	0	0	0	0	0	0	0	0	0	0	0	0	0	0	0	0	0	0	0	0	0	1	0	0	1	0	0	0	0	0	0	0	0	0	0	0	0	0	0	0	0	0	0	0	0	0	0	0	0	0	0	0	0	0	0	0	0	1	0	0	0	0	0	1	0	0	0	0	0	0	0	0	0	0	0	0	0	0	0	0	0	0	0	0	0	0	0	0	0	0	0	0	0	0	0	0	0	0	0	0	0	0	0	0	0	0	0	0	0	0	1	1	0	0	10	0	0	1	0	0	1	0	0	2	0	5	0	1	0	1	0	0	0	0	0	0	0	0	0	0	0	0	0	0	0	0	0	0	0	0	0	0	0	0	0	0	4	0	0	0	0	0	0	0	0	0	0
Otu225	0	0	0	0	0	0	1	1	0	0	7	0	0	0	0	0	2	0	9	0	0	0	0	0	0	0	0	0	2	0	1	0	0	0	0	0	1	5	0	11	57	0	0	0	0	0	0	0	0	0	0	0	0	0	1	3	0	0	16	0	0	0	0	2	0	0	0	1	0	3	79	1	0	0	0	0	1	0	3	23	0	1	1	1	0	8	1	4	206	1	0	0	0	0	0	0	1	3	0	1	11	0	0	2	0	0	0	0	0	6	0	1	0	0	0	7	0	5	66	0	0	0	0	2	0	1	0	4	0	8	52	0	1	0	0	1	6	0	4	56	0	0	0	0	0	0	0	0	15	0	0	0	0	0	0	0	0	0	0	0	11	0	1	1	1	0	12	0	7	179	0	0	0	0	0	2	0	1	47	1	0	10	0	0	1	0	0	2	0	5	24	0	0	0	1	1	2	2	5	197	1	3	0	1	1	11	0	19	366	1	0	0	0	0	0	0	0	0	0	0	1	0	0	0	0	0	0	0	0	0	0	0	0	0	0	0	0	0	0	0	0	0	0	0	0	0	0	0	0	0	0	0	0	0	0	0	0	0	0	0	0	0	0	0	0	0	0	0	0	0	0	0	0	0	0	1	0	0	0	3	1	0	0	0	0	0	0	0	0	1	0	0	0	1	3	3	1	8	15	0	1	0	0	0	0	0	0	0	0	0	0	0	0	0	0	0	0	0	0	1	0	1	0	0	2	3	0	5	3	2	0	0	0	0	3	0	0	1	0	5	11	0	0	3	3	0	0	1	0	1	0	0	0	0	0	0	0	0	1	1	2	0	0	0	0	0	0	0	0	0	3	0	0	5	0	0	1	0	6	9	0	0	0	0	0	0	0	1	4	0	0	3	2	0	0	0	0	0	0	1	1	0	2	3	0	0	8	0	6	0	0	1	5	2	1	5	0	6	15	0	0	0	0	0	0	0	0	0	0	0	0	0	0	1	0	0	0	0	0	0	0	0	0	0	0	0	0	0	0	0	0	1	0	0	0	0	0	2	0	5	29	0	0	0	0	0	0	0	2	9	0	1	0	0	0	4	0	2	27	0
Otu1712	0	0	0	0	0	0	3	0	0	1	2	0	0	0	0	0	0	0	0	0	0	0	0	0	0	0	0	0	0	0	0	1	0	0	0	0	0	0	0	0	4	0	0	0	0	0	0	0	0	0	0	0	0	0	2	0	0	0	3	0	0	0	0	0	0	0	0	0	0	2	0	0	0	0	0	0	0	0	0	0	0	0	0	0	1	0	0	0	0	0	0	0	0	0	0	0	0	0	0	0	0	0	0	0	0	0	0	0	0	0	0	0	0	0	0	0	0	0	0	0	0	0	0	0	0	0	0	0	0	1	0	0	0	0	0	0	0	0	0	1	0	0	0	0	0	0	0	0	0	0	0	0	0	0	0	0	0	0	0	0	0	0	0	0	0	1	0	0	3	3	0	0	0	0	0	1	0	0	4	0	0	0	0	0	0	0	0	0	0	1	0	0	0	0	0	0	0	0	0	2	0	0	0	0	0	0	0	3	1	0	0	0	0	0	1	0	0	0	0	3	1	0	1	0	0	0	0	0	2	0	0	2	0	0	1	0	0	3	1	0	0	0	0	1	0	0	0	0	0	1	2	0	0	0	0	1	0	0	1	0	0	0	0	0	0	0	0	2	2	0	0	0	0	1	0	0	1	0	0	1	0	0	0	0	0	0	0	0	0	0	0	1	0	0	0	0	0	1	0	0	0	0	0	0	0	0	1	0	0	0	0	0	0	0	0	1	0	0	0	0	0	0	0	0	0	0	0	1	0	0	0	0	0	0	0	0	1	0	0	1	0	0	0	0	0	0	0	0	0	0	0	0	0	0	1	0	0	0	0	0	3	0	0	0	0	0	0	0	0	3	0	0	6	2	1	6	1	0	24	2	1	0	0	0	1	0	0	1	0	0	0	0	0	2	0	0	1	0	0	0	0	0	5	1	0	2	0	0	2	0	0	8	1	0	0	0	0	11	0	0	0	0	0	3	0	4	2	0	0	4	5	0	8	3	0	1	1	0	14	2	0	1	3	0	0	0	0	0	1	0	1	0	0	1	0	0	1	0	0	15	9	0	0	0	0	0	0	0	1	1	0	1	0	0	0	2	0	5	6	0
Otu517	0	0	0	0	0	0	1	0	0	3	13	0	1	1	2	5	1	0	10	1	0	0	0	0	0	0	0	0	2	0	2	2	0	7	0	0	6	0	0	30	40	0	0	0	0	0	0	0	1	0	0	1	0	1	3	0	0	2	18	0	1	0	0	0	0	0	0	0	0	7	1	0	0	0	0	0	0	0	0	0	0	0	0	0	4	0	0	3	2	0	0	0	0	0	0	0	1	0	0	0	0	0	0	0	0	0	0	0	1	0	0	0	0	0	1	0	0	1	0	0	0	0	0	0	0	0	1	0	0	0	2	0	0	0	0	0	0	0	1	2	0	0	0	0	0	0	0	0	0	0	0	0	0	0	0	0	0	0	1	0	0	0	0	1	0	0	0	0	8	21	0	0	0	0	0	0	0	2	8	0	0	3	0	0	0	0	0	0	0	3	3	0	1	0	1	0	0	0	4	17	0	0	0	0	3	1	1	12	35	0	22	0	0	3	1	0	10	7	0	40	15	0	3	0	0	3	2	0	8	2	0	2	4	2	10	9	0	15	8	1	10	0	0	5	4	3	10	6	1	54	14	1	0	0	0	2	0	0	0	0	0	1	3	0	3	0	0	15	7	1	12	0	0	1	0	0	1	0	0	5	0	0	2	0	0	0	0	0	1	1	0	1	0	0	6	2	0	5	2	0	1	0	0	0	0	0	0	0	0	2	0	0	1	0	0	1	0	0	0	0	0	0	0	0	1	1	0	8	1	0	0	0	0	0	0	0	1	0	0	2	1	0	0	0	0	2	0	0	2	0	0	0	0	0	0	0	0	1	0	0	26	0	0	0	0	0	3	0	0	1	1	0	5	4	0	6	9	0	53	25	2	1	0	0	6	3	0	19	5	0	2	2	0	0	1	0	3	1	0	15	1	0	4	4	0	7	1	0	53	3	1	9	5	0	16	10	0	57	23	0	7	0	0	11	2	0	2	3	0	22	5	0	23	10	0	30	9	3	143	36	0	1	2	0	3	0	1	3	1	0	6	0	0	2	1	0	10	1	0	52	49	1	1	0	0	2	1	0	5	8	0	1	0	1	11	5	2	50	30	0
Otu945	0	0	0	0	0	0	5	0	0	2	0	0	1	0	0	2	0	0	2	0	0	0	0	0	0	0	0	0	0	0	0	0	0	0	0	0	2	0	0	0	1	0	0	0	0	1	0	0	0	0	0	0	0	0	2	0	0	0	0	0	0	0	0	2	2	0	11	0	0	12	16	0	0	0	0	0	0	0	2	1	0	3	0	0	6	2	1	6	22	0	0	1	0	0	0	0	5	0	0	2	1	0	0	0	0	0	0	0	0	0	0	0	0	0	0	2	0	4	11	0	1	0	0	0	0	0	3	0	0	1	5	0	0	0	0	0	0	0	2	6	0	0	0	0	0	1	0	2	2	0	0	0	1	0	0	0	2	0	0	1	0	0	0	0	1	3	0	0	12	10	0	0	0	0	3	0	0	6	6	0	2	1	0	0	0	0	4	0	0	3	3	0	1	1	0	8	2	0	8	19	0	5	2	2	20	1	0	8	17	1	0	0	0	0	0	0	0	0	0	0	0	0	0	0	0	0	0	0	0	0	0	0	0	0	0	0	0	0	0	0	0	0	0	0	0	0	0	0	0	0	0	0	0	0	0	0	0	0	0	0	0	0	0	0	0	0	0	0	0	0	3	0	0	1	1	2	3	1	0	4	5	0	0	0	0	0	0	0	0	1	0	0	1	0	3	2	0	9	4	1	0	0	0	0	0	0	0	0	0	4	0	0	0	0	0	0	0	0	0	0	0	0	0	0	0	0	0	1	0	0	0	0	0	0	1	0	1	0	0	1	0	1	0	0	0	0	0	0	0	0	0	0	0	2	0	0	0	0	2	0	0	1	1	0	0	0	0	1	0	0	1	0	0	1	0	1	1	0	4	3	1	1	0	0	0	0	0	1	2	0	0	0	0	0	1	0	1	0	0	0	2	0	0	0	2	3	1	0	4	0	0	0	1	1	0	2	0	4	6	0	0	0	0	0	1	0	0	0	0	0	0	0	0	0	0	0	0	0	0	0	0	0	0	0	0	0	0	0	0	0	0	0	0	0	0	0	4	0	0	4	1	0	0	0	0	3	0	0	0	0	0	0	0	0	5	0	0	1	3	0
Otu1239	0	0	0	0	0	0	2	0	0	1	4	0	1	1	0	0	1	0	5	0	0	0	0	0	0	0	0	0	0	0	0	0	0	2	0	0	0	0	0	24	11	1	0	0	0	0	0	0	0	0	0	0	0	0	0	0	0	0	2	0	0	0	0	0	0	0	0	0	0	1	3	0	0	0	0	0	0	0	0	0	0	0	0	0	0	0	0	2	0	0	0	0	0	0	0	0	0	0	0	0	0	0	0	0	0	0	0	0	0	0	0	0	0	0	0	0	0	0	0	0	0	0	0	0	0	0	0	0	0	0	0	0	0	0	0	0	0	0	0	0	0	0	0	0	0	0	0	0	0	0	0	0	0	0	0	0	1	0	0	0	1	0	1	1	0	0	0	0	1	3	0	0	0	0	0	0	0	0	0	0	0	0	0	0	0	0	0	0	0	1	1	0	0	0	0	0	0	0	4	2	0	0	0	1	0	0	0	6	5	0	4	0	0	2	0	0	4	1	0	9	1	0	0	0	0	0	0	0	1	0	0	0	1	0	1	1	0	2	0	1	0	1	0	6	2	0	2	2	0	16	6	0	0	0	0	0	0	0	0	0	0	3	0	0	1	0	0	13	5	0	2	0	0	1	0	0	0	0	0	0	0	0	1	0	0	0	0	0	1	0	0	2	0	0	0	0	0	0	0	0	0	0	0	0	0	0	0	0	0	1	0	0	0	0	0	0	0	0	0	0	0	0	0	0	1	0	0	2	0	0	0	0	0	0	0	0	0	0	0	0	0	0	0	0	0	0	0	0	0	0	0	0	0	0	0	0	0	0	0	0	2	0	0	0	0	0	0	0	0	3	0	0	5	3	0	3	1	0	8	1	1	2	0	0	1	0	0	2	1	0	0	0	0	3	0	0	1	1	0	9	0	0	5	5	0	3	3	0	14	0	0	8	1	0	4	0	0	22	0	3	2	0	0	5	0	0	4	0	0	6	2	0	30	4	0	11	0	0	41	1	0	0	0	0	0	0	0	5	0	0	0	2	0	0	0	0	1	0	0	8	3	0	0	0	0	0	0	0	0	1	0	0	0	1	2	0	0	13	10	0
Otu3123	0	0	0	0	0	0	1	0	0	0	0	0	0	0	0	0	0	0	0	0	0	0	0	0	0	0	0	0	0	0	0	0	0	1	0	0	0	0	0	5	0	0	0	0	0	0	0	0	0	0	0	0	0	0	0	0	0	0	1	0	0	0	0	0	0	0	0	0	0	1	0	0	0	0	0	0	0	0	0	0	0	0	0	0	0	0	0	0	0	0	0	0	0	0	0	0	0	0	0	0	0	0	0	0	0	0	0	0	0	0	0	0	0	0	0	0	0	0	0	0	0	0	0	0	0	0	0	0	0	0	0	0	0	0	0	0	0	0	0	0	0	0	0	0	0	0	0	0	0	0	0	0	0	0	0	0	0	0	0	0	0	0	0	0	0	0	0	0	0	3	0	0	0	0	0	0	0	0	1	0	0	0	0	0	0	0	0	0	0	0	0	0	0	0	0	0	0	0	0	1	0	0	0	0	0	0	0	0	0	0	0	0	0	1	0	0	0	0	0	2	1	0	0	0	0	0	0	0	0	0	0	1	0	0	0	0	0	0	0	0	0	0	0	0	0	0	0	1	0	2	0	0	0	0	0	0	0	0	0	0	0	0	0	0	0	0	0	4	0	0	1	0	0	1	0	0	0	0	0	0	0	0	0	0	0	0	0	0	0	0	0	0	0	0	0	0	0	2	0	0	0	0	0	0	0	0	0	0	0	0	0	0	0	0	0	0	0	0	0	0	0	0	0	0	0	0	0	0	0	0	0	0	0	0	0	0	0	0	0	0	0	0	0	0	0	0	0	0	0	0	0	0	0	0	0	0	0	0	0	0	1	0	0	0	0	0	0	1	0	0	0	0	3	0	0	0	0	0	4	2	0	2	0	0	0	0	0	0	2	0	0	0	0	2	0	0	0	0	0	4	0	0	1	0	0	1	0	0	0	0	0	1	0	0	0	2	0	2	0	0	0	0	0	1	1	0	0	0	0	1	0	1	1	1	0	2	0	0	7	4	0	0	0	0	0	0	0	0	0	0	0	0	0	0	0	0	3	0	0	2	5	0	0	0	0	1	0	0	0	0	0	0	0	0	0	0	0	0	1	0
Otu5131	0	0	0	0	0	0	1	1	0	0	1	0	0	1	0	0	1	0	3	0	0	0	0	0	0	0	0	0	0	0	0	0	0	0	0	0	0	0	0	3	2	0	0	0	0	0	0	0	0	0	0	0	0	0	0	0	0	0	0	0	0	0	0	0	0	0	0	0	0	0	0	0	0	0	0	0	0	0	0	0	0	0	0	0	0	0	0	0	0	0	0	0	0	0	0	0	0	0	0	0	0	0	0	0	0	0	0	0	0	0	0	0	0	0	0	0	0	0	0	0	0	0	0	0	0	0	0	0	0	0	0	0	1	0	0	0	0	0	0	0	0	0	0	0	0	0	0	0	0	0	0	0	0	0	0	0	0	0	0	0	0	0	0	0	0	0	0	0	0	0	0	0	0	0	0	0	0	0	0	0	0	0	0	0	0	0	0	0	0	0	0	0	0	0	0	0	0	0	0	2	0	0	0	0	0	0	0	1	3	2	3	1	0	0	0	0	2	2	0	5	1	0	0	0	0	0	0	0	0	0	0	2	0	0	1	0	0	4	0	0	0	0	0	2	0	0	1	1	0	8	0	0	0	0	0	0	0	0	0	0	0	0	0	0	2	0	0	1	0	0	0	0	0	0	0	0	2	0	0	0	1	0	0	0	0	0	0	0	1	0	0	0	0	0	0	0	0	1	0	0	0	0	0	0	0	0	0	0	0	0	0	0	0	0	0	0	0	0	0	0	0	0	0	0	0	0	0	1	0	0	0	0	0	0	0	0	0	0	0	0	0	0	0	0	0	1	0	0	1	0	0	0	0	0	0	0	0	0	0	0	0	0	0	0	0	0	0	0	0	0	0	0	0	1	0	0	0	0	4	7	0	0	0	0	0	0	0	1	1	0	0	0	0	1	1	0	0	0	0	3	0	0	0	1	0	1	0	0	13	0	0	6	0	0	3	0	0	11	0	0	0	0	0	0	2	0	1	0	0	7	1	0	12	1	0	4	2	0	30	3	2	0	0	0	2	0	0	0	0	0	0	0	0	0	0	0	0	0	0	2	0	0	0	0	0	0	0	0	0	0	0	0	0	1	0	0	0	4	3	0
Otu7565	0	0	0	0	0	0	1	0	0	0	8	0	2	1	0	4	3	0	10	0	0	0	0	0	0	0	0	0	0	0	0	0	0	2	0	0	2	0	0	12	83	0	0	0	0	0	0	0	0	1	0	0	0	0	2	0	0	0	17	0	0	0	0	0	0	0	0	2	0	6	46	0	0	0	0	1	0	0	1	5	0	0	1	0	2	0	0	11	49	0	0	1	0	0	0	0	0	0	0	1	0	0	0	0	0	0	0	0	0	1	0	0	0	0	0	2	0	1	5	0	0	0	0	0	0	0	0	0	0	0	11	0	0	0	0	1	0	0	3	10	0	0	0	0	0	2	0	0	4	0	1	0	0	0	0	0	0	0	0	0	4	0	1	0	0	4	1	0	10	41	0	2	0	0	0	1	0	1	15	0	1	8	0	0	0	0	0	3	0	1	11	0	0	0	0	2	3	0	5	56	0	0	0	0	0	2	0	12	64	0	2	0	0	0	0	0	0	0	0	0	0	0	0	0	0	0	0	0	0	0	0	0	0	0	0	0	0	0	0	0	0	0	0	0	0	0	0	0	0	0	0	0	0	0	0	0	0	0	0	0	0	0	0	0	0	0	0	0	0	0	0	0	0	0	0	0	0	0	0	1	0	0	0	0	0	0	0	0	0	1	0	0	0	0	0	0	0	0	0	0	0	0	0	0	0	0	0	0	0	0	0	0	0	0	0	0	0	0	0	0	0	0	0	0	0	0	0	0	0	0	0	0	0	0	0	0	0	0	0	0	0	0	0	0	0	0	0	0	0	0	0	0	0	0	0	0	0	0	0	0	0	0	0	0	0	0	0	0	0	0	0	0	0	0	0	0	0	0	0	0	0	0	0	0	0	0	0	0	0	0	0	0	0	0	0	0	0	0	0	0	0	0	0	0	0	0	0	0	0	0	0	0	0	0	0	0	0	0	1	0	0	0	0	0	0	0	0	0	0	0	0	0	0	0	0	0	0	0	0	0	0	0	0	0	0	0	0	0	0	0	0	0	0	1	0	0	2	3	0	9	48	0	0	0	0	0	0	0	5	22	0	0	0	0	0	1	0	7	24	0
Otu7645	0	0	0	0	0	0	1	0	0	0	0	0	0	0	0	0	0	0	0	0	0	0	0	0	0	0	0	0	0	0	0	0	0	0	0	0	0	0	0	0	3	0	0	0	0	0	0	0	0	0	0	2	0	0	0	0	0	0	0	0	0	0	0	0	0	0	0	0	0	0	0	0	0	0	0	0	0	0	0	0	0	0	0	0	0	0	0	0	0	0	0	0	0	0	0	0	0	0	0	0	1	0	0	0	0	0	0	0	0	0	0	1	0	0	0	0	0	0	1	0	0	0	0	0	0	0	0	0	0	0	0	0	0	0	0	0	0	0	0	1	0	0	0	0	0	0	0	0	1	0	0	0	0	0	0	0	0	0	0	0	0	0	0	0	0	0	0	0	1	0	0	0	0	0	0	0	0	0	0	0	0	0	0	0	0	0	0	0	0	0	0	0	0	0	0	0	0	0	2	5	0	0	0	0	1	0	0	1	0	0	0	0	0	0	0	0	0	0	0	0	0	0	0	0	0	0	0	0	0	0	0	0	0	0	0	0	0	0	0	0	0	0	0	0	0	0	0	0	0	0	0	0	0	0	0	0	0	0	0	0	0	0	0	0	0	0	0	0	0	0	0	0	0	0	0	0	0	0	0	0	0	0	0	0	0	0	0	0	0	0	0	0	0	0	0	0	0	0	0	0	0	0	0	0	0	0	0	0	0	0	0	0	0	0	0	0	0	0	0	0	0	0	0	0	0	0	0	0	0	0	0	0	0	0	0	0	0	0	0	0	0	0	0	0	0	0	0	0	0	0	0	0	0	0	0	0	0	0	0	0	0	0	0	0	0	0	0	0	0	0	0	0	0	0	0	0	0	0	0	0	0	1	0	0	0	0	0	1	0	0	0	0	0	0	0	0	0	0	0	0	0	0	0	0	0	0	0	0	0	0	0	0	0	0	0	0	0	0	0	0	0	0	0	0	0	0	0	0	0	0	0	0	0	0	0	0	0	0	0	0	0	0	0	0	0	0	0	0	0	0	0	0	0	0	0	0	0	0	0	0	0	0	0	0	0	0	0	0	0	0	0	0	0	0	1	0	0	0	0	0
Otu1612	0	0	0	0	0	0	1	0	0	0	0	0	1	0	0	0	0	0	8	0	0	0	0	0	0	0	0	0	0	0	0	0	0	1	0	0	0	0	0	5	0	0	0	0	0	0	0	0	0	0	0	0	0	0	0	0	0	0	0	0	0	0	0	0	0	0	0	0	0	6	0	0	0	0	0	0	0	0	0	0	0	0	0	0	0	0	0	3	0	0	0	0	0	0	0	0	0	0	0	0	0	0	0	0	0	0	0	0	0	0	0	0	0	0	1	0	0	0	0	0	0	0	0	0	0	0	0	0	0	0	0	0	0	0	0	0	0	0	1	0	0	0	0	0	0	0	0	0	0	0	0	0	0	0	0	0	0	0	0	2	0	0	0	0	0	0	0	0	2	0	0	0	0	0	0	0	0	0	0	0	0	0	0	0	0	0	0	0	0	0	0	0	0	0	0	0	0	0	6	0	0	0	0	0	0	0	0	2	0	0	5	2	1	2	0	0	0	0	1	6	3	1	0	0	1	0	0	0	3	1	0	1	1	1	1	3	0	3	3	0	0	0	0	0	0	0	0	0	0	0	0	0	0	0	0	0	0	0	0	0	0	0	0	0	0	0	0	0	0	0	0	0	0	0	0	0	0	0	0	0	2	0	0	0	0	0	0	0	0	0	0	0	0	0	0	0	0	0	0	0	0	0	0	0	0	0	0	0	0	0	0	0	0	0	0	0	0	0	0	0	0	0	0	0	0	0	0	0	0	0	0	0	0	0	0	0	0	0	0	0	0	0	0	0	0	0	0	0	0	0	0	0	0	0	0	0	0	0	0	0	0	0	0	0	0	0	0	0	0	0	0	0	0	0	0	0	0	0	0	0	0	0	0	0	0	0	0	0	0	0	0	0	0	0	0	0	0	0	0	0	0	0	0	0	0	0	0	0	0	0	0	0	0	0	0	0	0	0	0	0	0	0	0	0	0	0	0	0	0	0	0	0	0	0	0	0	0	0	0	0	0	0	0	0	0	0	0	0	0	0	1	0	0	2	0	0	6	2	1	22	22	0	0	0	0	0	2	0	7	11	0	0	0	0	2	2	0	19	21	1
Otu2496	0	0	0	0	0	0	3	0	0	0	2	0	0	0	0	0	0	1	0	0	0	0	0	0	0	0	0	0	0	0	0	0	0	0	0	0	0	0	0	2	5	0	0	0	0	0	0	0	0	0	0	0	0	0	0	0	0	0	0	0	0	0	0	0	0	0	0	0	0	0	0	0	0	0	0	0	0	0	0	0	0	0	0	0	0	0	0	0	0	0	0	0	0	0	0	0	0	0	0	0	0	0	0	0	0	0	0	0	0	0	0	0	0	0	0	0	0	0	0	0	0	0	0	0	0	0	0	0	0	0	0	0	0	0	0	0	0	0	0	0	0	0	0	0	0	0	0	0	0	0	0	0	0	0	0	0	0	0	0	0	2	0	0	0	0	0	0	0	0	3	0	0	0	0	0	0	0	0	2	0	0	0	0	0	0	0	0	0	0	0	0	0	0	0	0	0	0	0	0	1	0	0	0	0	0	0	0	1	4	0	1	0	1	0	0	0	1	0	0	2	5	0	0	0	0	0	0	0	0	2	0	0	0	0	0	1	0	0	2	0	1	1	0	2	0	0	0	0	1	2	2	0	0	0	0	0	0	0	0	0	0	1	0	0	0	0	0	0	1	0	0	0	0	0	0	0	0	0	0	1	1	0	0	0	0	0	0	0	0	0	0	0	0	0	0	0	0	0	2	0	0	0	0	0	0	0	0	0	0	0	0	0	0	0	0	0	0	0	0	0	0	0	0	0	0	0	0	0	0	0	0	0	0	0	0	0	0	0	0	0	0	0	0	0	0	0	0	0	2	0	0	0	0	0	0	0	0	0	0	0	1	0	0	1	0	0	0	0	0	0	0	0	0	1	0	0	1	0	1	4	0	0	0	0	0	1	0	0	3	0	0	2	0	0	0	0	2	0	0	0	1	0	0	0	0	0	0	0	1	1	0	0	0	0	5	0	0	2	6	0	0	0	0	4	0	0	0	2	0	1	1	0	3	3	0	1	4	0	12	49	0	0	0	0	0	0	0	0	0	0	0	1	0	0	2	0	0	0	0	0	5	0	0	0	0	0	0	0	1	0	0	0	0	0	0	0	0	9	1	0
Otu1898	0	0	0	0	0	0	1	0	0	2	0	0	0	0	0	0	2	0	2	0	0	0	0	0	0	0	0	0	1	0	0	0	0	0	0	0	0	0	0	2	37	0	0	0	0	0	0	0	0	1	0	0	0	0	0	0	0	0	1	0	0	0	0	0	0	0	0	0	0	0	0	0	0	0	0	0	0	0	0	0	0	0	0	0	0	0	0	1	0	0	0	0	0	0	0	0	0	0	0	1	0	0	0	0	0	0	0	0	0	0	0	0	0	0	0	0	0	0	0	0	0	0	0	0	0	0	0	0	0	0	0	0	0	0	0	0	0	0	0	0	0	0	0	0	0	0	0	0	0	0	0	0	0	0	0	0	0	0	0	0	1	0	0	0	0	0	0	0	1	0	0	0	0	0	0	0	0	0	2	0	0	0	0	0	0	0	0	0	0	0	0	0	0	0	0	0	0	0	3	4	0	0	0	0	0	0	0	1	3	0	1	0	0	0	0	0	0	1	0	0	0	0	0	0	0	0	1	0	0	0	0	0	3	0	1	0	0	0	2	0	0	0	0	1	1	0	0	0	0	3	2	0	0	0	0	2	0	0	0	0	0	0	1	0	0	0	0	0	0	0	0	0	0	0	0	0	0	0	0	1	1	0	0	0	0	0	0	0	0	0	0	0	0	0	0	0	0	0	0	0	0	0	0	0	0	0	0	0	0	0	0	0	0	0	0	0	0	0	0	0	0	0	0	0	0	0	0	0	2	0	0	0	0	0	0	0	0	0	0	0	0	0	0	0	0	0	0	0	0	0	0	0	0	0	0	0	0	0	0	0	1	0	0	0	0	0	1	0	0	0	0	0	0	2	0	0	2	0	1	3	0	0	0	0	0	0	0	1	0	0	0	2	0	0	0	0	0	0	0	0	0	0	0	1	0	1	0	0	6	0	0	0	0	0	4	0	0	0	3	0	2	0	0	0	0	0	0	0	0	0	0	0	1	1	0	2	2	0	2	12	0	0	0	0	0	0	0	0	0	0	1	0	0	0	0	0	1	0	0	3	5	0	0	0	0	0	0	0	0	7	0	0	0	0	0	2	0	0	3	0
Otu1749	0	0	0	0	0	0	1	0	0	2	0	0	0	0	0	0	0	0	7	0	0	0	0	0	0	0	0	0	0	0	0	0	0	1	0	0	0	0	0	5	1	0	0	0	0	1	0	0	0	0	0	0	0	0	1	0	0	0	0	0	1	0	0	3	0	0	2	0	0	7	14	0	0	0	0	0	1	0	0	1	0	0	0	0	2	0	0	12	9	0	0	0	0	0	0	0	0	0	0	1	0	0	0	0	0	0	0	0	0	0	0	0	0	0	0	0	0	4	1	0	0	0	0	0	0	0	0	0	0	2	3	0	0	0	0	0	0	0	0	1	0	1	0	0	0	0	0	0	2	0	1	0	0	0	0	0	0	0	0	0	0	0	0	0	0	0	0	0	8	7	0	0	0	0	0	1	0	4	6	0	0	0	0	0	0	0	0	0	0	4	4	0	0	0	0	2	0	0	5	13	0	4	0	1	0	0	0	7	7	0	0	0	0	0	0	0	0	0	0	0	0	0	0	0	0	0	0	0	0	0	0	0	0	0	0	0	0	0	0	0	0	0	0	0	0	0	0	0	0	0	0	0	0	0	0	0	0	0	0	0	0	0	0	0	0	0	0	0	0	0	3	0	0	1	0	0	0	0	0	4	0	0	0	1	0	0	0	0	0	2	0	0	1	0	2	0	0	4	3	0	0	0	0	0	0	0	0	0	0	0	0	0	0	0	0	0	0	0	0	0	0	0	0	0	0	0	0	0	0	0	0	0	0	0	0	0	0	0	0	0	3	0	0	0	0	0	0	0	0	0	0	0	0	0	0	0	0	0	0	0	1	1	0	0	0	0	0	0	0	1	0	0	0	2	0	0	0	0	2	2	0	0	0	0	0	0	0	1	0	0	0	0	0	0	0	0	0	1	0	0	0	0	0	0	0	0	1	0	1	0	0	0	1	0	1	1	0	3	2	0	0	0	0	0	0	0	0	0	0	0	0	0	0	0	0	0	0	0	0	0	0	0	0	0	0	0	0	0	0	0	0	0	0	0	0	0	0	0	0	2	1	0	0	0	0	0	0	0	0	0	0	0	0	0	0	0	0	0	0	0
Otu264	0	0	0	0	0	0	2	0	1	3	16	0	4	2	2	2	0	2	26	1	0	0	0	0	1	0	0	1	2	0	3	1	0	7	3	0	12	1	2	64	53	2	0	0	2	2	0	0	3	3	0	2	0	0	4	0	0	0	11	0	0	0	0	1	0	0	1	0	0	5	0	0	0	0	0	0	0	0	0	0	0	0	0	0	0	0	0	7	1	0	0	0	0	1	0	0	1	0	0	0	0	0	0	0	0	0	0	0	0	0	0	0	0	0	0	0	0	1	0	0	0	0	0	0	0	0	1	0	0	2	0	0	0	0	0	1	0	0	2	0	0	0	0	0	0	0	0	0	1	0	0	0	1	0	0	0	0	0	0	0	4	0	0	0	0	1	1	0	7	31	0	0	0	0	1	1	0	2	10	0	1	0	0	0	0	0	1	0	0	1	3	0	0	0	0	2	2	0	15	41	1	0	0	0	2	0	0	12	27	0	10	0	0	8	4	0	11	4	1	38	9	0	1	1	0	1	0	0	4	5	0	4	4	2	6	0	0	11	11	2	8	1	1	17	9	2	16	8	0	53	23	1	0	0	1	1	0	0	1	0	0	3	2	0	8	0	0	14	2	0	8	0	0	2	0	0	7	0	0	13	0	0	0	0	0	0	0	0	2	0	0	9	0	0	2	0	0	23	0	0	0	0	0	1	0	0	0	0	0	0	0	0	3	0	0	1	0	0	1	0	0	1	0	0	0	0	0	6	0	0	0	0	0	1	0	0	2	0	0	5	0	0	0	0	0	0	0	0	2	0	0	0	0	0	0	0	0	2	0	0	20	0	0	4	0	0	4	0	1	7	0	0	18	1	0	25	1	1	63	6	2	6	0	0	3	2	0	16	0	2	0	3	0	6	2	0	7	3	0	19	1	2	18	10	1	22	4	1	85	1	1	31	7	0	35	2	0	48	8	1	10	0	2	7	4	1	10	0	0	47	4	0	56	19	3	32	19	1	182	28	4	0	0	0	3	0	0	3	2	0	6	0	1	5	4	1	11	0	0	40	31	1	1	0	0	4	0	0	8	13	0	0	1	1	3	0	0	34	14	0
Otu68	0	0	0	0	0	0	1	7	0	0	49	0	5	1	6	6	31	8	39	3	2	0	1	0	0	3	0	0	2	0	0	24	0	3	3	1	7	96	8	48	1984	7	2	0	0	0	0	0	0	4	0	1	0	0	1	9	2	1	341	0	1	1	0	0	0	0	0	9	0	0	151	0	0	0	0	0	2	0	0	19	0	0	0	0	1	7	0	1	108	0	0	3	0	0	0	0	0	0	0	0	13	0	0	0	0	0	0	0	0	5	0	0	0	0	0	3	0	1	27	0	0	0	0	0	0	0	0	4	0	1	35	0	0	0	0	0	2	0	0	22	0	0	0	0	0	0	0	0	2	0	0	0	0	0	0	0	0	1	0	3	24	0	7	2	11	2	27	8	18	293	0	0	0	0	0	1	1	4	40	0	1	9	0	0	0	0	1	2	1	12	36	0	0	3	0	0	10	0	5	147	0	3	2	1	0	10	3	18	275	0	18	5	0	18	50	2	9	51	4	53	180	1	3	12	0	2	3	0	17	39	1	8	37	1	6	58	1	3	116	1	7	4	1	5	75	0	14	63	3	44	235	2	0	2	0	1	0	0	0	4	0	0	16	2	1	16	1	12	68	1	1	0	0	0	7	0	1	24	0	3	59	0	0	3	0	0	3	0	0	21	0	2	14	0	0	23	0	2	64	0	0	0	0	0	1	0	2	2	0	0	12	0	0	0	0	0	2	0	1	4	0	2	4	0	1	6	0	4	27	0	0	0	0	0	5	0	0	11	0	1	22	0	0	6	0	0	10	0	4	13	0	0	0	0	0	7	0	0	7	0	15	20	4	1	4	0	0	6	0	3	44	0	15	107	1	14	240	1	66	761	6	1	29	0	2	18	1	6	48	0	0	49	3	1	32	0	5	24	0	8	49	0	7	82	2	11	52	0	14	9	0	13	142	2	20	47	0	28	361	2	2	1	0	6	30	0	5	16	0	29	116	1	28	228	5	25	237	3	109	1466	6	0	10	0	1	5	0	1	21	0	2	36	0	3	6	11	7	104	9	29	2577	6	0	0	1	2	24	1	17	345	1	3	1	0	1	68	1	14	282	0
Otu3854	0	0	0	0	0	0	3	0	0	0	3	0	0	0	0	0	2	0	3	0	0	0	1	0	0	0	0	0	3	0	0	0	0	1	0	0	2	0	0	10	6	0	0	0	0	0	0	0	0	0	0	1	0	0	0	0	0	0	0	0	0	0	0	0	0	0	0	0	0	0	0	0	0	0	0	0	0	0	0	0	0	0	0	0	0	0	0	2	0	0	0	0	0	0	0	0	0	0	0	0	0	0	0	0	0	0	0	0	0	0	0	0	0	0	0	0	0	0	0	0	0	0	0	0	0	0	0	0	0	0	0	0	0	0	0	0	0	0	1	0	0	0	0	0	0	0	0	0	0	0	0	0	0	0	0	0	0	0	0	0	0	0	0	0	1	0	0	0	0	3	0	0	0	0	1	0	0	0	3	0	1	0	0	0	0	0	0	0	0	0	0	0	0	0	0	0	0	0	3	1	0	0	0	0	0	0	0	0	3	0	0	0	0	1	0	0	1	3	1	1	1	2	0	0	1	0	0	0	1	0	0	1	1	0	0	1	0	0	2	0	1	0	1	1	1	0	1	2	0	8	3	0	0	0	0	0	0	0	0	0	0	0	1	0	2	0	0	2	0	0	0	0	0	0	0	0	1	0	0	2	0	0	1	0	0	0	0	0	0	0	0	1	0	0	2	0	0	1	0	0	1	0	0	0	0	0	0	0	0	0	0	0	0	0	0	0	0	0	0	0	0	0	0	0	0	0	0	1	0	0	3	0	0	0	0	0	0	0	0	0	0	0	0	0	0	0	0	0	2	0	0	0	0	0	0	0	0	1	0	0	4	0	1	0	0	0	2	0	0	0	0	0	1	1	0	2	0	0	13	0	0	1	0	1	0	0	0	2	0	0	1	0	0	0	0	0	0	0	0	2	1	0	2	10	0	5	0	0	14	0	0	4	1	0	8	0	0	6	1	1	0	0	0	4	0	0	1	0	0	1	0	0	4	0	0	3	2	0	20	4	1	0	0	0	0	0	0	0	0	0	0	0	0	0	1	0	2	1	0	3	5	0	0	0	0	0	0	0	1	1	0	1	0	0	1	0	0	3	4	0
Otu1222	0	0	0	0	0	0	2	0	0	1	2	0	0	0	0	5	0	0	16	0	0	1	0	0	0	0	0	0	0	0	0	0	0	0	0	0	9	0	0	13	6	0	0	0	0	1	0	0	0	0	0	0	0	0	1	0	0	0	2	0	5	1	0	7	0	0	12	2	0	26	34	0	0	0	0	1	0	0	1	4	0	3	0	2	6	1	0	29	48	0	1	0	0	0	0	0	0	1	0	3	1	0	0	0	0	0	0	0	1	1	0	0	0	0	3	5	0	7	5	0	0	0	0	5	0	1	4	0	0	8	10	0	0	0	2	0	1	0	9	5	0	0	0	1	5	0	0	0	0	0	3	0	0	0	0	0	0	0	0	1	0	0	4	0	0	4	0	0	24	5	0	1	0	0	1	0	1	8	11	0	1	4	0	2	0	0	1	0	1	3	4	0	5	1	1	7	2	0	17	26	0	9	1	2	10	0	0	26	32	0	0	0	0	0	0	0	0	0	0	0	0	0	0	0	0	0	0	0	0	0	0	0	0	0	0	0	0	0	0	0	0	0	0	0	0	0	0	0	0	0	0	0	0	0	0	0	0	0	0	0	0	0	0	0	0	0	0	0	0	0	3	1	0	2	1	1	4	3	4	6	8	0	0	0	0	0	1	0	2	0	0	2	0	0	1	7	1	6	6	0	1	0	0	0	0	0	0	0	1	4	1	0	0	0	0	0	0	0	0	0	0	0	0	0	1	0	0	2	3	0	1	0	0	0	1	0	1	1	0	0	4	0	0	0	0	0	0	0	2	0	0	0	0	0	0	0	0	0	0	0	3	1	2	0	0	0	0	0	0	3	0	0	1	1	0	2	1	0	6	4	0	0	3	0	1	1	0	2	2	0	0	5	4	0	0	0	1	0	0	0	2	0	6	2	2	3	2	1	8	3	0	1	4	1	0	3	0	8	15	2	0	0	0	0	0	0	0	0	0	0	0	0	0	0	0	0	0	0	0	0	0	0	0	0	0	0	0	0	0	0	0	0	0	3	0	0	5	0	0	8	1	0	1	0	0	0	0	0	0	0	0	1	0	0	2	1	0	8	0	0
Otu399	0	0	0	0	0	0	2	0	0	4	0	0	0	0	0	3	1	0	9	0	0	0	0	0	0	0	0	1	0	0	0	1	0	2	0	0	6	0	0	8	10	0	0	0	0	1	0	0	0	1	0	1	0	0	0	0	0	1	0	0	6	2	0	8	0	0	9	2	0	37	43	2	0	0	1	1	1	0	5	4	0	3	2	3	10	1	0	28	88	0	5	2	0	0	0	0	5	0	0	7	4	0	0	0	0	0	0	0	3	5	0	3	0	0	3	2	0	18	25	0	0	0	0	1	0	0	8	0	0	5	11	0	1	0	0	1	0	0	7	8	0	0	0	0	0	1	0	0	4	0	2	0	0	0	0	0	1	0	0	2	1	0	1	0	0	2	0	5	49	38	0	4	0	1	2	1	0	9	20	0	1	6	0	2	0	0	4	0	0	7	5	0	2	0	0	14	1	0	29	44	0	6	0	0	15	5	0	53	59	2	0	0	0	0	0	0	0	0	0	0	0	0	0	0	0	0	0	0	0	0	0	0	0	0	0	0	0	0	0	0	0	0	0	0	0	0	0	0	0	0	0	0	0	0	0	0	0	0	0	0	0	0	0	0	0	0	0	0	0	0	7	2	0	1	1	0	0	1	0	6	8	0	0	0	0	0	0	0	0	1	0	3	10	0	4	5	1	4	9	0	2	0	0	1	0	0	0	0	0	0	2	0	0	0	0	0	0	0	0	0	0	1	0	0	0	2	0	2	0	0	1	0	0	0	1	0	0	0	0	1	4	0	0	0	1	0	1	0	1	2	0	0	0	0	0	2	0	0	3	0	1	0	0	0	0	0	0	0	0	0	0	0	4	5	0	0	2	0	4	6	0	1	0	1	0	0	0	3	7	0	0	0	0	0	2	0	0	1	0	2	0	0	1	2	1	0	1	0	3	1	0	0	5	0	0	2	0	6	3	0	0	0	0	0	0	0	0	0	0	0	0	0	0	0	0	0	0	0	0	0	0	0	0	0	0	0	0	0	1	0	2	0	0	0	0	0	2	0	0	10	6	0	0	0	0	1	1	1	2	1	0	0	0	0	2	0	0	5	6	0
Otu2352	0	0	0	0	0	0	2	0	0	0	2	0	0	1	0	0	0	0	0	0	0	0	0	0	0	0	0	0	0	0	1	1	0	0	0	0	0	0	0	2	6	0	0	0	0	0	0	0	0	1	0	0	0	0	0	0	0	0	2	0	0	0	0	0	0	0	0	0	0	0	0	0	0	0	0	0	0	0	0	0	0	0	0	0	0	0	0	0	0	0	0	0	0	0	0	0	0	0	0	0	0	0	0	0	0	0	0	0	0	0	0	0	0	0	0	0	0	0	0	0	0	0	0	0	0	0	0	0	0	0	0	0	0	0	0	0	0	0	0	0	0	0	0	0	0	0	0	0	0	0	0	0	0	0	0	0	0	0	0	0	1	0	0	0	0	0	0	0	0	1	0	0	0	0	0	0	0	0	0	0	0	0	0	0	0	0	0	0	0	0	0	0	0	0	0	1	0	0	0	8	0	0	0	0	0	0	0	0	2	0	2	0	0	0	0	0	1	0	0	1	0	0	0	0	0	0	0	0	0	0	0	1	0	0	4	0	0	0	0	0	0	0	0	2	1	2	0	1	0	7	4	0	0	0	0	0	0	0	0	0	0	0	0	0	0	0	0	0	1	0	0	0	0	0	0	0	2	0	0	1	0	0	0	0	0	0	0	0	0	0	0	0	0	0	0	0	0	2	0	0	0	0	0	1	0	0	0	0	0	0	0	0	0	0	0	0	0	0	0	0	0	0	0	0	1	0	0	0	0	0	0	0	0	0	0	0	0	0	0	0	0	0	0	0	0	0	0	0	0	0	0	0	0	0	0	0	0	0	0	0	2	0	0	1	0	0	0	0	0	0	0	0	4	0	0	0	0	0	4	0	0	0	2	0	0	0	0	2	0	0	0	0	0	0	0	0	2	0	0	5	1	0	2	1	0	2	0	0	17	0	0	5	2	2	7	0	0	9	1	1	0	0	0	2	0	0	4	0	0	6	2	0	0	0	0	5	0	0	5	0	0	1	0	0	0	0	0	0	0	0	1	0	0	0	0	0	2	0	0	5	3	0	0	0	0	0	0	0	0	0	0	0	0	0	0	0	0	3	2	0
Otu1505	0	0	0	0	0	0	1	0	0	2	0	0	0	0	0	1	0	0	8	0	0	0	0	0	0	0	0	0	0	0	0	0	0	2	0	0	0	0	0	6	1	0	0	0	0	0	0	0	0	0	0	2	0	0	0	0	0	0	1	0	0	3	0	2	0	0	3	1	1	15	11	0	0	0	0	0	0	0	3	1	0	1	0	0	2	0	0	18	31	0	2	0	0	0	0	0	0	0	0	3	0	0	0	0	0	1	1	0	5	0	0	0	0	0	0	0	0	8	7	0	0	0	0	0	0	0	0	0	0	5	2	0	0	0	0	2	0	0	7	1	0	0	0	0	2	0	0	6	0	0	0	0	0	0	0	0	0	0	0	0	0	0	0	0	0	4	0	0	9	10	0	0	0	0	2	0	0	1	5	0	0	3	0	2	0	0	0	0	0	4	1	0	1	0	0	2	4	0	13	27	0	4	3	0	4	0	0	19	25	0	0	0	0	0	0	0	0	0	0	0	1	0	0	0	0	0	0	0	0	0	0	0	0	0	1	0	0	0	0	0	0	0	0	0	0	0	0	0	0	0	0	0	0	0	0	0	0	0	0	0	0	0	0	0	0	0	0	0	0	0	1	0	1	1	1	0	0	1	0	5	3	0	0	0	0	0	0	0	1	0	0	0	0	0	0	1	0	6	7	0	3	0	0	0	0	0	0	0	0	0	0	0	0	3	0	0	0	0	0	1	0	1	0	0	0	0	0	1	0	0	0	0	0	0	0	2	0	0	0	1	0	0	0	0	0	0	0	0	0	1	0	0	1	0	0	0	0	0	0	0	1	0	0	0	0	0	0	1	0	0	0	0	0	0	0	0	2	0	1	3	0	0	1	0	0	0	0	0	0	0	1	1	0	0	0	0	0	1	0	1	0	0	0	2	0	0	0	0	1	1	1	2	0	0	0	0	0	3	7	0	0	0	0	0	0	0	0	0	0	0	0	0	0	0	0	0	0	0	0	0	0	0	0	0	0	0	0	0	0	0	0	0	0	0	0	0	0	0	0	8	1	0	0	0	0	0	0	0	0	0	0	0	0	0	0	0	0	6	0	0
Otu2922	0	0	0	0	0	0	2	0	0	0	2	0	0	0	0	0	0	0	1	0	0	0	0	0	0	0	0	0	0	0	0	0	0	0	0	0	0	0	0	1	1	0	0	0	0	0	0	0	0	0	0	0	0	0	0	0	0	0	1	0	0	0	0	0	0	0	0	0	0	0	0	0	0	0	0	0	0	0	0	0	0	0	0	0	0	0	0	0	0	0	0	0	0	0	0	0	0	0	0	0	0	0	0	0	0	0	0	0	0	0	0	0	0	0	0	0	0	0	0	0	0	0	0	0	0	0	0	0	0	1	0	0	0	0	0	0	0	0	0	0	0	0	0	0	0	0	0	0	0	0	0	0	0	0	0	0	0	0	0	0	0	0	0	0	0	0	0	0	0	1	0	0	0	0	0	0	0	1	0	0	0	0	0	0	0	0	0	0	0	0	0	0	0	0	0	0	0	0	0	0	0	1	0	0	0	0	0	0	4	0	1	0	0	1	0	0	0	1	0	1	1	0	0	0	0	0	0	0	0	0	0	0	0	0	0	1	0	0	0	0	0	0	0	1	0	0	0	1	0	3	0	0	0	0	0	0	0	0	0	0	0	0	0	0	0	0	0	0	0	0	0	0	0	0	0	0	0	0	0	0	0	0	0	0	0	0	0	0	2	0	0	0	0	0	0	1	0	0	0	0	0	0	0	0	0	0	0	0	0	0	0	0	0	0	0	0	0	0	0	0	0	0	0	0	0	0	0	0	0	0	0	0	0	0	0	0	0	0	0	0	0	0	0	1	0	0	0	0	1	0	0	0	0	0	0	0	0	0	0	0	0	0	0	0	0	0	0	0	0	0	0	0	0	0	0	3	0	0	2	0	0	0	1	0	0	0	0	2	0	0	0	0	0	0	0	0	0	0	0	0	0	0	1	0	0	0	0	0	2	0	0	0	4	0	1	0	0	1	0	0	0	0	0	0	0	0	0	0	0	3	0	0	1	0	0	1	0	0	3	0	0	0	0	0	0	0	0	0	0	0	0	0	0	0	0	1	1	0	0	0	29	0	0	0	0	0	0	0	0	0	0	0	0	0	0	0	1	1	5	1
Otu1584	0	0	0	0	0	0	1	0	0	2	2	0	0	0	1	1	1	0	2	0	0	0	0	0	1	0	0	0	3	0	0	0	0	0	0	0	0	0	0	1	1	0	0	0	0	0	0	0	0	0	0	0	0	0	0	0	0	0	0	0	0	0	0	0	0	0	0	0	0	0	0	0	0	0	0	0	0	0	0	0	0	0	0	0	0	0	0	0	0	0	0	0	0	0	0	0	0	0	0	0	0	0	0	0	0	0	0	0	0	0	0	0	0	0	0	0	0	0	0	0	0	0	0	0	0	0	0	0	0	0	0	0	0	0	0	0	0	0	0	0	0	0	0	0	0	0	0	0	0	0	0	0	0	0	0	0	0	0	0	0	0	0	0	0	0	0	0	0	6	2	0	0	0	0	0	0	1	0	1	0	0	2	0	0	0	0	0	0	0	1	3	0	0	0	0	2	0	0	4	1	0	0	0	0	0	0	1	1	17	0	2	0	0	2	0	0	0	0	0	4	0	0	0	0	0	0	0	0	0	0	0	1	0	0	2	0	0	2	0	0	1	0	0	3	0	0	0	0	0	2	6	0	0	0	0	0	0	0	0	0	0	0	0	0	2	0	0	1	0	0	0	0	0	1	0	0	0	0	0	0	0	0	0	0	0	0	0	0	0	0	0	0	0	0	0	0	0	1	0	0	0	0	0	0	0	0	0	0	0	0	0	0	0	0	0	0	0	0	0	0	0	0	0	0	1	0	0	1	0	0	0	0	0	0	0	0	0	0	0	1	0	0	0	0	0	0	0	0	1	0	0	0	0	0	0	0	0	0	0	0	1	0	0	0	0	0	0	0	0	0	0	0	0	0	0	4	0	0	0	0	0	0	0	0	0	0	0	0	0	0	0	0	0	0	2	0	3	1	0	6	0	0	6	1	0	2	0	0	9	0	0	5	1	0	6	2	1	11	4	0	0	0	0	1	0	0	1	0	0	8	1	2	6	2	1	6	0	0	20	1	0	1	0	0	0	0	0	0	0	0	0	0	0	0	0	0	0	0	0	2	0	0	0	0	0	0	0	0	0	0	0	0	0	0	1	0	0	0	1	0
Otu91	0	0	0	0	0	0	5	0	0	10	13	0	10	0	0	8	3	0	64	0	0	0	0	0	0	0	0	2	0	0	0	1	0	5	0	0	11	1	0	89	164	0	1	0	0	0	0	0	3	4	0	3	0	0	1	4	0	1	34	0	16	3	2	8	1	0	33	11	0	148	276	0	1	0	0	2	1	0	21	79	0	19	2	4	27	13	8	146	711	3	3	2	0	4	0	1	5	6	1	25	18	0	5	0	0	2	1	1	12	17	0	4	0	3	9	8	3	61	184	0	1	1	0	7	0	4	11	11	2	50	109	0	8	3	0	11	8	2	58	102	0	1	0	0	6	2	0	13	23	0	3	2	0	0	0	0	1	0	0	12	14	0	9	3	3	25	17	3	153	372	1	4	1	0	7	9	0	29	138	1	12	29	0	8	1	0	10	3	0	47	65	0	5	0	2	13	8	0	93	282	0	27	1	8	33	22	4	191	553	2	0	0	0	0	0	0	0	0	0	0	0	0	0	0	0	0	0	0	0	0	0	0	0	0	0	0	0	0	0	0	0	0	0	0	0	0	0	0	0	0	0	0	0	0	0	0	0	0	0	0	0	0	0	0	0	0	0	0	0	0	40	5	0	3	2	1	9	10	1	19	45	2	4	6	0	0	0	0	5	9	0	14	13	4	10	13	4	32	54	1	13	0	2	0	3	0	1	2	0	6	12	0	0	0	0	0	0	0	0	2	0	4	3	1	2	2	0	5	9	0	7	0	0	2	2	0	4	6	0	9	9	0	4	2	0	5	2	0	12	11	0	0	0	0	1	0	0	3	4	2	14	1	6	2	0	0	1	0	0	1	3	0	7	8	2	6	10	1	26	33	3	4	8	0	0	6	0	5	14	0	2	6	4	4	2	2	0	2	0	8	14	0	0	20	1	6	11	1	14	0	1	11	11	2	8	15	2	30	34	2	0	0	0	0	0	0	0	0	0	0	0	0	0	2	0	0	0	0	0	0	0	0	0	0	0	0	0	0	0	0	1	2	0	1	0	0	7	4	1	49	42	0	2	0	0	1	3	0	7	15	0	4	0	0	7	1	0	37	51	0
Otu1007	0	0	0	0	0	0	1	0	0	2	1	0	3	0	0	3	0	0	5	0	0	0	0	0	0	0	0	0	1	0	0	0	0	0	0	0	0	0	0	2	5	0	0	0	0	0	0	0	0	0	0	0	0	0	0	0	0	0	1	0	4	0	0	3	0	0	3	1	0	10	26	0	0	0	0	0	0	0	1	6	0	2	0	2	3	0	0	12	40	0	0	0	0	0	0	0	0	0	0	3	0	0	0	0	0	0	0	0	0	2	0	0	0	0	0	1	0	4	4	0	0	0	0	0	0	0	0	0	0	9	11	0	0	0	0	1	1	0	8	7	0	2	0	0	0	0	0	0	3	0	0	1	0	0	0	0	0	0	0	0	1	0	1	0	1	1	1	0	3	19	0	0	0	0	0	1	0	3	7	0	0	3	0	0	0	0	2	1	0	3	3	0	3	0	1	3	3	0	12	16	0	2	0	0	1	0	0	12	19	0	0	0	0	1	0	0	0	0	0	0	0	0	0	0	0	0	0	0	0	0	0	0	0	0	0	0	0	0	0	0	0	0	0	0	0	0	0	0	0	0	0	0	0	0	0	0	0	0	0	0	0	0	0	0	0	0	0	0	0	0	3	0	0	0	0	0	0	0	0	0	3	0	0	0	0	0	0	0	0	1	0	0	1	0	0	0	0	2	4	0	0	0	0	0	0	0	0	0	0	0	0	0	0	0	0	0	0	0	0	0	0	0	0	0	0	0	0	0	3	0	0	0	0	2	1	0	1	1	0	0	0	0	0	2	0	0	0	0	0	0	0	0	0	0	1	0	0	0	1	0	0	0	0	0	1	0	0	0	0	0	0	0	1	0	0	2	0	0	2	1	0	0	0	0	0	0	0	0	1	0	0	0	0	0	0	0	0	0	0	0	0	0	0	0	0	0	0	0	3	0	1	0	0	0	0	1	1	0	2	0	0	0	0	0	0	0	0	0	0	0	0	0	0	0	0	0	2	0	0	0	0	0	0	0	0	0	0	0	0	0	0	0	0	0	0	0	0	0	0	6	3	0	0	0	0	0	0	0	0	1	0	0	0	0	0	0	0	2	5	0
Otu217	0	0	0	0	0	0	2	0	0	4	4	0	4	0	0	7	1	0	26	0	0	0	0	0	0	0	0	0	1	0	0	2	0	2	0	0	5	1	0	24	17	0	0	0	0	2	0	0	0	0	0	0	0	0	3	0	0	0	8	0	14	6	0	8	2	2	22	1	1	49	87	0	1	0	0	2	2	0	9	20	0	7	3	0	18	7	3	58	261	0	1	2	0	1	0	0	2	1	0	5	7	0	0	0	0	0	0	0	4	6	0	1	0	0	9	2	0	27	56	0	1	0	0	0	1	1	11	1	0	17	33	0	0	0	0	2	0	0	16	16	0	1	0	0	1	1	0	2	12	0	8	1	0	0	0	0	2	0	0	2	0	0	2	0	0	11	7	2	51	113	0	2	0	0	2	1	0	29	49	0	8	22	0	3	0	0	8	2	0	12	32	0	9	1	0	14	1	1	69	130	0	9	0	0	25	4	1	100	125	0	0	0	0	0	0	0	0	0	0	1	0	0	0	0	0	0	0	0	0	0	0	0	0	0	0	0	0	0	0	0	0	0	0	0	0	0	0	0	0	0	1	0	0	0	0	0	0	0	0	0	0	0	0	0	0	0	0	0	0	0	15	0	0	2	1	0	0	6	0	13	13	0	0	1	0	0	0	0	3	4	0	2	8	2	1	12	0	19	26	1	2	1	0	1	0	0	1	0	0	0	2	0	0	0	0	0	0	0	0	0	0	2	2	0	1	1	0	7	8	0	0	0	0	1	1	0	0	0	1	2	9	0	0	1	1	1	1	0	0	6	0	1	1	1	0	0	0	2	2	0	3	0	0	1	0	0	0	0	0	0	0	0	1	4	3	2	4	1	5	14	0	0	7	0	0	2	0	2	10	1	2	2	0	0	0	0	1	0	0	2	4	0	4	5	1	3	1	0	8	2	0	2	2	0	2	0	1	8	19	2	0	0	0	0	0	0	0	0	0	0	0	0	0	0	0	0	0	0	0	0	0	0	0	0	0	0	0	0	0	0	0	0	0	2	0	0	3	0	0	20	6	0	0	0	0	3	0	0	3	9	0	0	0	0	3	1	0	8	4	1
Otu111	0	0	0	0	0	0	3	2	0	3	15	0	4	0	0	5	10	0	34	3	0	0	0	0	1	1	0	2	2	0	1	6	0	5	0	0	2	7	0	28	154	0	1	0	0	0	0	0	0	3	0	0	0	0	0	6	0	0	51	0	3	15	0	7	0	2	12	15	0	78	351	0	1	0	1	1	1	0	17	91	2	11	2	2	14	24	3	89	501	6	1	8	0	0	0	0	3	3	0	15	35	0	1	0	0	0	3	0	16	42	0	0	0	0	7	15	1	23	174	1	2	4	0	3	0	1	5	5	3	30	130	1	3	1	0	3	9	1	19	118	0	0	0	0	0	2	0	4	29	0	3	2	0	0	0	0	2	1	0	1	18	0	8	0	0	16	28	3	87	466	0	2	0	2	3	10	0	28	170	0	4	83	1	6	0	0	1	6	1	29	110	0	10	5	0	12	21	2	67	430	2	18	2	6	20	34	0	130	510	3	0	0	0	0	0	0	0	0	0	0	0	0	0	0	0	0	0	0	0	0	0	0	0	0	0	0	0	0	0	0	0	0	0	0	0	0	0	0	0	0	0	0	0	0	0	0	0	0	0	0	0	0	0	0	0	0	0	0	0	0	18	2	1	1	1	3	2	4	2	4	13	1	2	0	0	0	1	0	1	6	0	2	14	4	3	11	1	14	14	3	3	0	0	0	4	0	0	0	0	0	2	0	1	1	0	0	1	0	2	3	0	1	2	0	0	1	0	1	12	0	1	0	0	3	1	0	1	2	3	3	7	1	0	2	0	1	1	0	1	7	0	1	0	0	0	1	0	0	4	1	3	0	0	1	1	0	0	1	0	2	1	0	4	6	1	2	5	1	17	17	5	1	4	2	2	3	0	5	8	4	0	3	0	1	3	0	0	4	0	4	5	0	3	6	2	5	11	0	6	1	1	10	12	4	7	9	0	15	21	2	0	0	0	0	0	0	0	0	0	0	0	0	0	0	0	0	0	0	0	0	0	0	0	0	0	0	0	0	0	0	1	6	0	0	0	0	2	7	0	19	57	0	1	0	0	3	4	0	6	26	0	0	0	0	0	5	0	12	70	0
Otu3272	0	0	0	0	0	0	2	0	0	0	1	0	0	0	0	1	0	0	0	0	0	0	0	0	0	0	0	0	0	0	0	0	0	0	0	0	0	0	0	1	82	0	0	0	0	0	0	0	0	0	0	0	0	0	0	0	0	0	1	0	0	0	0	0	0	0	0	0	0	1	0	0	1	0	0	0	0	0	0	0	0	0	0	0	0	0	0	0	0	0	0	0	0	0	0	0	0	0	0	0	1	0	0	0	0	0	0	0	0	0	0	0	0	0	0	0	0	0	0	0	0	0	0	0	0	0	0	0	0	0	0	0	0	0	0	0	0	0	0	0	0	0	0	0	0	0	0	0	0	0	0	0	0	0	0	0	0	0	0	0	0	0	0	0	0	0	0	0	0	1	0	0	0	0	0	0	0	0	1	0	0	0	0	0	0	0	0	0	0	0	1	0	0	0	0	0	0	0	1	1	0	0	0	0	0	0	0	0	4	0	0	0	0	0	2	0	0	1	0	0	2	0	0	0	0	0	0	0	0	0	0	0	0	0	0	3	0	0	0	0	0	0	0	1	0	0	0	2	0	0	2	0	0	0	0	0	0	0	0	0	0	0	0	0	0	0	0	0	0	0	1	0	0	0	0	0	0	0	0	0	0	0	0	0	0	0	0	0	0	0	0	0	0	0	0	0	0	0	0	0	0	0	0	0	0	0	0	0	0	0	0	0	0	0	0	0	0	0	0	0	0	0	0	0	0	0	0	0	0	0	0	0	0	0	0	0	0	0	0	1	0	0	0	0	0	0	0	0	0	0	0	0	0	0	0	0	0	0	0	0	0	0	0	0	0	0	0	0	0	0	0	0	2	0	0	0	0	0	0	2	0	0	0	0	0	0	0	0	0	0	0	0	0	0	0	0	3	0	0	0	0	0	0	0	0	1	0	0	0	0	0	0	0	0	0	0	0	7	2	0	0	0	0	0	0	0	0	0	0	2	0	0	2	0	0	1	0	0	5	1	0	0	0	0	0	0	0	0	0	0	0	0	0	0	0	0	0	0	0	2	4	0	0	0	0	0	0	0	1	10	0	2	0	0	0	0	0	0	2	0
Otu1768	0	0	0	0	0	0	1	0	0	1	10	0	0	1	1	5	0	0	7	0	1	0	0	0	0	0	0	0	0	0	1	0	0	2	0	0	0	0	0	2	5	0	0	0	0	1	0	0	0	0	0	0	0	1	0	0	0	0	4	0	0	0	0	1	0	0	0	0	0	1	0	0	0	0	0	0	0	0	2	0	0	0	0	0	0	0	0	0	0	0	0	0	0	0	0	0	0	0	0	0	0	0	0	0	0	0	0	0	0	0	0	0	0	0	0	0	0	0	0	0	0	0	0	0	0	0	0	0	0	1	0	0	0	0	0	0	0	0	0	0	0	0	0	0	0	0	0	0	0	0	0	0	0	0	0	0	0	0	0	0	0	0	0	0	0	0	0	0	1	3	0	0	0	0	0	0	0	1	4	0	1	0	0	0	0	0	0	0	0	0	3	0	0	0	0	0	0	2	1	18	0	1	1	0	0	0	0	3	15	0	3	0	0	8	2	0	3	1	0	10	2	0	3	0	0	0	0	0	3	0	0	5	1	0	2	0	0	10	2	0	2	0	1	10	2	0	5	0	0	38	3	0	0	0	0	0	0	0	1	0	0	5	0	0	2	0	0	11	1	0	4	0	0	0	0	0	0	0	0	6	0	0	0	0	0	0	0	0	1	0	0	1	0	0	0	0	0	7	0	0	3	0	0	0	0	0	0	0	0	0	0	0	0	0	0	0	0	0	0	0	0	0	0	0	0	0	0	7	0	0	0	0	0	0	0	0	0	0	0	4	0	0	0	0	0	1	0	0	3	0	0	0	0	0	0	0	0	3	0	0	4	0	0	0	0	0	5	0	0	2	0	0	8	3	0	7	3	0	48	1	0	4	0	0	0	1	0	9	2	0	0	0	0	5	1	0	3	0	0	9	2	0	8	0	0	4	1	1	55	0	0	15	4	0	12	0	0	54	4	3	2	0	0	19	1	1	5	0	1	34	0	1	48	4	0	15	4	0	92	3	2	0	0	0	3	1	0	3	0	0	3	0	1	0	0	0	2	0	0	6	10	0	1	0	0	1	0	0	0	0	0	1	0	0	0	0	0	6	9	1
Otu4152	0	0	0	0	0	0	1	0	0	3	1	0	0	0	0	0	0	0	0	0	0	0	0	0	0	0	0	0	0	0	0	0	0	0	0	0	1	0	0	2	1	0	0	0	0	0	0	0	0	0	0	2	0	0	1	0	0	0	0	0	0	0	0	0	0	0	0	0	0	0	0	0	0	0	0	0	0	0	0	0	0	0	0	0	0	0	0	0	0	0	0	0	0	0	0	0	0	0	0	0	0	0	0	0	0	0	0	0	0	0	0	0	0	0	0	0	0	0	0	0	0	0	0	0	0	0	0	0	0	0	0	0	0	0	0	0	0	0	0	0	0	0	0	0	0	0	0	0	0	0	0	0	0	0	0	0	0	0	0	0	0	0	0	0	0	0	0	0	0	0	0	0	0	0	0	0	0	0	2	0	0	0	0	0	0	0	0	0	0	2	1	0	0	0	0	0	0	0	0	0	0	0	1	0	0	0	0	1	3	0	0	0	0	1	0	0	1	1	0	1	0	2	0	0	0	0	0	0	0	0	0	0	0	0	0	0	0	0	1	0	0	0	0	0	0	0	0	0	0	3	0	0	0	0	0	0	0	0	0	0	0	0	0	0	0	0	0	0	0	0	0	0	0	0	0	0	0	0	0	0	0	0	0	0	0	0	0	0	1	0	0	0	0	0	0	0	0	1	0	0	0	0	0	0	0	0	0	0	0	0	0	0	0	0	0	0	0	0	0	0	0	0	0	0	0	0	0	0	0	0	0	0	0	0	0	0	1	0	0	0	0	0	0	0	0	0	0	0	1	0	0	0	0	0	0	0	0	0	0	0	2	0	0	0	0	0	1	0	0	0	0	0	0	0	0	0	0	0	3	0	0	0	0	0	0	0	0	0	1	0	0	0	0	0	0	0	0	0	0	0	1	0	0	0	0	4	0	0	2	0	0	2	0	0	11	1	0	9	1	0	0	0	0	1	0	0	1	0	0	2	0	0	0	0	0	3	0	0	9	1	0	0	0	0	0	0	0	0	0	0	0	0	0	0	0	0	0	0	0	5	5	0	0	0	0	0	0	0	0	0	0	0	0	0	0	0	0	0	1	0
Otu1276	0	0	0	0	0	0	1	0	0	0	2	0	0	0	0	0	0	0	0	0	0	0	0	0	0	0	0	0	1	0	1	0	0	0	0	0	0	4	0	4	32	2	0	0	0	0	0	0	0	0	0	0	0	0	0	0	0	0	3	0	0	0	0	0	0	0	0	0	0	0	2	0	0	0	0	0	0	0	0	0	0	0	0	0	0	0	0	0	5	0	0	0	0	0	0	0	0	2	0	0	4	0	0	0	0	0	0	0	0	0	0	0	0	0	0	1	0	0	2	0	0	0	0	0	0	0	0	0	0	0	1	0	0	0	0	0	0	0	0	1	0	0	0	0	0	0	0	0	0	0	0	0	0	0	0	0	0	0	0	0	0	0	0	0	0	0	0	0	0	7	0	0	0	0	0	0	0	0	2	0	0	0	0	0	0	0	0	0	0	0	0	0	0	0	0	0	1	0	1	3	0	0	1	0	0	0	0	0	12	0	0	0	0	0	0	0	1	1	0	1	3	0	0	2	0	0	0	0	0	0	0	0	0	0	0	0	0	0	4	0	0	0	0	0	1	0	0	4	0	1	2	0	0	0	0	0	0	0	0	0	0	0	0	0	0	0	0	0	0	0	0	0	0	0	0	0	0	1	0	0	0	0	0	0	0	0	0	0	0	0	0	0	0	0	0	1	0	0	0	0	1	0	0	0	0	0	0	0	0	0	0	0	0	0	0	0	1	0	0	0	0	0	0	0	0	0	0	0	1	0	0	0	0	0	0	0	0	1	0	0	1	0	0	0	0	0	0	0	0	1	0	0	0	0	0	0	0	0	0	0	0	0	0	0	0	0	0	0	0	0	0	0	0	2	0	0	0	0	2	11	0	0	0	0	0	0	0	1	1	1	0	1	0	0	0	0	0	1	0	0	1	0	5	3	0	0	6	0	5	0	0	0	4	0	2	5	0	1	5	0	0	0	0	2	0	1	2	0	0	0	10	0	0	0	0	0	3	0	2	16	0	1	0	0	0	1	0	0	0	0	0	0	0	0	0	0	0	11	0	1	9	0	0	0	0	0	0	0	0	24	0	0	0	0	0	0	0	0	2	0
Otu811	0	0	0	0	0	0	2	0	0	0	0	0	1	0	0	3	0	0	5	0	0	0	0	0	0	0	0	0	0	0	0	0	0	5	0	0	1	0	0	3	3	0	0	0	0	0	0	0	0	0	0	0	0	0	1	0	0	0	0	0	1	2	0	0	0	1	20	0	1	22	37	1	0	0	0	1	0	0	1	7	0	5	0	1	15	1	0	12	61	1	0	0	0	2	0	0	3	0	0	7	3	0	1	0	0	0	0	0	1	0	0	1	0	0	6	1	0	6	3	0	3	0	0	0	0	0	1	0	0	1	12	0	1	0	0	6	0	0	2	1	0	0	0	0	3	0	0	2	3	0	1	0	0	0	0	0	1	0	0	1	2	0	5	0	0	7	0	0	18	20	0	1	0	0	5	1	1	11	12	0	4	3	2	0	0	1	4	0	0	9	6	0	2	0	0	13	0	0	14	27	0	3	0	1	25	1	0	23	39	0	0	0	0	0	0	0	0	0	0	0	0	0	0	0	0	0	0	0	0	0	0	0	0	0	0	0	0	0	0	0	0	0	0	0	0	0	0	0	0	0	0	0	0	0	0	0	0	0	0	0	0	0	0	0	0	0	0	0	0	0	8	0	0	1	0	1	0	2	0	6	11	0	0	0	0	0	0	0	1	1	0	1	1	0	1	1	0	7	15	1	1	0	1	0	0	0	0	0	0	0	1	0	0	0	0	0	0	0	0	0	0	0	1	0	0	4	0	1	3	0	0	0	0	0	0	0	0	0	0	0	0	0	0	1	0	0	2	0	2	1	0	0	0	0	0	1	0	0	1	0	2	1	0	0	0	0	0	0	0	1	0	0	0	1	0	1	0	0	1	2	0	1	0	0	0	4	0	0	1	0	0	0	1	1	0	0	0	0	0	1	6	0	3	0	1	1	4	2	4	1	0	1	5	1	1	1	0	5	4	1	0	0	0	0	0	0	0	0	0	0	0	0	0	0	0	0	0	0	0	0	0	0	0	0	0	0	0	0	0	0	0	0	0	1	0	0	2	0	0	1	3	0	0	0	0	0	0	0	0	0	0	2	0	0	6	0	0	7	0	0
Otu4814	0	0	0	0	0	0	2	0	0	2	1	0	0	0	0	1	0	0	1	0	0	0	0	0	0	0	0	0	0	0	0	0	0	0	0	0	0	0	0	0	7	0	0	0	0	0	0	0	2	0	0	0	0	0	0	0	0	0	0	0	0	0	0	0	0	0	0	0	0	0	5	0	0	0	0	0	0	0	0	0	0	0	0	0	0	0	0	0	4	0	0	0	0	0	0	0	0	0	0	0	0	0	0	0	0	0	0	0	0	1	0	0	0	0	0	0	0	0	0	0	0	0	0	0	0	0	0	0	0	0	2	0	0	0	0	0	0	0	0	0	0	0	0	0	0	0	0	0	0	0	0	0	0	0	0	0	0	0	0	0	0	0	0	0	0	0	0	0	0	11	0	0	0	0	0	0	0	0	0	0	0	0	0	0	0	0	0	0	0	0	1	0	0	0	0	2	0	0	1	14	0	1	0	0	0	0	0	2	6	0	0	0	0	0	1	1	0	2	0	0	3	0	0	1	0	0	0	0	0	2	0	0	1	0	1	0	0	0	5	0	0	0	0	1	1	0	0	0	0	0	3	0	0	0	0	0	0	0	0	0	0	0	0	0	0	0	0	0	1	0	0	1	0	0	0	0	0	0	0	0	3	0	1	0	0	0	0	0	0	0	0	0	0	0	0	2	0	0	1	0	0	0	0	0	0	0	0	0	0	0	0	0	0	0	0	0	0	0	0	0	0	0	0	0	0	0	0	0	0	0	0	0	0	1	0	0	0	0	0	0	0	0	0	0	0	0	1	0	0	0	0	0	0	0	0	0	0	0	0	0	0	1	0	0	0	0	0	0	0	0	0	0	0	0	0	0	1	0	0	13	0	0	0	0	0	1	0	0	7	2	0	10	0	0	0	0	0	0	0	0	3	0	0	3	0	0	7	0	4	2	0	0	2	0	0	1	0	2	5	0	0	0	0	1	0	0	0	0	0	0	1	0	0	5	0	0	1	0	0	8	1	0	0	0	0	0	0	1	0	0	0	0	0	0	0	0	0	2	0	0	74	0	0	0	0	0	0	0	0	6	0	0	0	0	0	0	0	0	23	0
Otu4079	0	0	0	0	0	0	2	0	0	0	0	0	0	0	0	0	0	0	0	0	0	0	0	0	0	0	0	0	0	0	0	0	0	0	0	0	0	0	0	0	0	0	0	0	0	0	0	0	0	0	0	0	0	0	0	0	0	0	0	0	0	0	0	2	0	0	0	0	0	0	1	0	0	0	0	0	0	0	0	0	0	0	0	0	0	1	0	1	4	0	0	0	0	0	0	0	0	0	0	0	0	0	0	0	0	0	0	0	0	0	0	0	0	0	0	0	0	2	3	0	0	0	0	1	0	0	1	0	0	0	0	0	0	0	0	0	0	0	0	0	0	0	0	0	0	0	0	0	0	0	0	0	0	0	0	0	0	0	0	0	0	0	0	0	0	2	0	0	0	4	0	0	0	0	1	0	0	3	1	0	0	0	0	0	0	0	0	0	0	0	0	0	0	0	0	0	0	0	1	2	0	1	0	0	0	0	0	4	1	0	0	0	0	0	0	0	0	0	0	0	0	0	0	0	0	0	0	0	0	0	0	0	0	0	0	0	0	0	0	0	0	0	0	0	0	0	0	0	0	0	0	0	0	0	0	0	0	0	0	0	0	0	0	0	0	0	0	0	0	0	0	0	0	1	0	0	0	2	0	1	0	0	0	0	0	0	0	0	0	1	0	0	0	0	0	0	0	0	0	0	0	0	0	0	0	0	0	0	0	0	0	0	0	0	0	0	0	0	0	0	0	0	0	0	0	0	0	0	0	1	0	0	0	0	0	0	0	0	0	0	0	0	0	0	0	0	0	0	0	0	0	0	0	0	0	0	0	0	0	0	0	0	0	0	0	0	0	0	0	0	0	0	0	0	0	0	0	0	2	0	0	0	0	0	0	0	0	2	1	0	0	0	0	0	0	0	1	0	0	0	0	0	0	0	0	1	0	0	0	0	0	0	0	0	0	0	0	0	0	0	0	0	0	0	0	0	0	0	0	0	0	0	0	0	0	0	0	0	0	0	0	0	0	0	0	0	0	0	0	0	0	0	0	0	0	0	0	0	0	0	0	0	0	0	0	0	0	0	0	0	0	2	0	0	2	0	0	0	0	0
Otu1386	0	0	0	0	0	0	1	0	0	0	0	0	1	0	0	1	1	0	4	0	0	0	0	0	0	0	0	0	1	0	0	1	0	0	0	0	0	0	0	1	4	0	0	0	0	0	0	0	0	0	0	1	0	0	3	0	0	0	0	0	0	3	0	1	0	1	1	0	0	10	5	0	0	0	0	0	0	0	2	1	0	0	0	0	4	0	0	6	15	0	0	0	0	0	0	0	0	0	0	3	0	0	0	0	0	0	0	0	1	2	0	0	0	0	1	0	0	0	6	0	0	0	0	0	0	0	1	0	0	2	2	0	1	0	0	1	0	0	1	0	0	0	0	0	0	0	0	0	0	0	0	0	0	0	0	0	0	0	0	0	0	0	0	0	0	1	1	0	8	6	0	0	0	0	0	0	0	1	7	1	0	0	0	2	0	0	0	0	0	2	2	0	0	0	0	0	0	0	9	25	0	3	0	0	2	3	0	18	22	0	0	0	0	0	0	0	0	0	0	0	0	0	0	0	0	0	0	0	0	0	0	0	0	0	0	0	0	0	0	0	0	0	0	0	0	0	0	0	0	0	0	0	0	0	0	0	0	0	0	0	0	0	0	0	0	0	0	0	0	0	0	0	0	0	0	0	0	0	1	0	2	0	0	0	0	0	0	0	0	0	0	1	0	0	1	0	0	1	2	0	1	0	0	0	0	0	0	0	0	0	0	0	0	0	0	0	0	0	0	0	0	0	0	0	0	0	0	0	0	0	0	0	0	0	0	0	0	0	0	0	6	0	0	0	0	0	0	0	0	1	0	0	0	0	0	0	0	2	0	0	0	0	0	0	0	0	0	0	0	0	0	0	0	2	0	3	0	0	0	2	0	0	0	0	0	3	0	1	1	0	0	0	0	0	0	0	0	0	0	1	0	0	0	1	0	1	0	1	1	0	0	1	0	0	0	2	0	0	1	0	0	0	0	0	0	0	0	0	0	0	0	0	0	0	0	0	0	0	0	0	0	0	0	0	0	0	0	0	0	0	0	0	0	0	0	0	1	0	0	4	0	0	0	0	0	0	0	0	0	0	0	0	0	0	1	0	0	0	0	0
Otu3266	0	0	0	0	0	0	1	0	0	0	0	0	0	0	0	0	1	0	1	0	0	0	0	0	0	0	0	0	0	0	0	0	0	0	0	0	0	0	0	0	13	0	0	0	0	0	0	0	0	0	0	0	0	0	0	0	0	0	8	0	0	0	0	0	0	0	0	0	0	0	0	0	0	0	0	0	0	0	0	0	0	0	0	0	0	0	0	0	0	0	0	0	0	0	0	0	0	0	0	0	0	0	0	0	0	0	0	0	0	0	0	0	0	0	0	0	0	0	1	0	0	0	0	0	0	0	0	0	0	0	0	0	0	0	0	0	0	0	0	1	0	0	0	0	0	0	0	0	0	0	0	0	0	0	0	0	0	0	0	0	0	0	1	0	0	0	0	0	1	12	0	0	0	0	0	0	0	0	0	0	0	0	0	0	0	0	0	0	0	0	4	0	0	0	0	0	0	0	0	1	0	0	0	0	0	0	0	0	2	0	0	0	0	0	1	0	0	0	0	0	0	0	0	0	0	0	0	0	0	0	0	0	2	0	0	0	0	0	0	0	0	1	0	0	3	0	1	0	0	0	2	0	0	0	0	0	0	0	0	0	0	0	0	0	0	0	0	0	0	0	0	0	0	0	0	0	0	0	0	0	0	0	0	0	0	0	0	0	0	0	0	0	0	0	0	0	0	0	0	0	0	0	0	0	0	0	0	0	0	0	0	0	0	0	0	0	0	0	0	0	0	0	0	0	0	0	0	0	0	0	0	0	0	0	0	0	0	0	0	0	0	0	0	0	0	0	0	0	0	0	0	0	0	0	0	0	0	0	0	0	0	0	0	0	0	0	0	0	0	0	1	0	0	2	0	0	12	2	5	2	0	0	1	0	0	0	0	0	0	0	0	0	0	1	2	0	0	1	0	0	3	0	2	1	0	3	4	0	0	0	0	0	0	0	0	0	0	1	0	0	0	0	0	1	0	0	0	0	0	1	0	0	1	9	0	1	3	0	4	6	0	0	0	0	0	0	0	0	0	0	0	0	0	0	0	0	0	0	0	2	5	0	0	0	0	0	0	0	0	0	0	0	0	0	0	0	0	0	0	0
Otu6443	0	0	0	0	0	0	1	0	0	0	1	0	0	0	0	0	0	0	0	0	0	0	0	0	0	0	0	0	0	0	0	0	0	0	0	0	0	1	0	0	0	0	0	0	0	0	0	0	0	0	0	0	0	0	0	0	0	0	1	0	0	0	0	0	0	0	0	0	0	0	0	0	0	0	0	0	0	0	0	0	0	0	0	0	0	0	0	0	0	0	0	0	0	0	0	0	0	0	0	0	0	0	0	0	0	0	0	0	0	0	0	0	0	0	0	0	0	0	0	0	0	0	0	0	0	0	0	0	0	0	0	0	0	0	0	0	0	0	0	0	0	0	0	0	0	0	0	0	0	0	0	0	0	0	0	0	0	0	0	0	0	0	0	0	0	0	0	0	0	1	0	0	0	0	0	0	0	0	0	0	0	0	0	0	0	0	0	0	0	0	1	0	0	0	0	0	0	0	0	0	0	0	0	0	0	0	0	0	1	0	0	0	0	0	0	0	1	0	0	0	0	0	0	0	0	0	0	0	0	0	0	0	1	0	0	0	0	0	0	0	0	0	0	0	0	0	0	0	0	0	0	0	0	0	0	0	0	0	0	0	0	0	0	0	0	0	0	0	0	0	0	0	0	0	0	0	0	0	0	0	0	0	0	0	0	0	0	0	0	0	0	0	0	0	0	0	0	0	0	0	0	0	0	0	0	0	0	0	0	0	0	0	0	0	0	0	0	0	0	0	0	0	0	0	0	0	0	0	0	0	0	0	0	0	0	0	0	0	0	0	0	0	0	0	0	0	0	0	0	0	0	0	0	0	0	0	0	0	0	0	0	0	0	0	0	0	0	0	0	0	0	0	0	0	0	0	0	0	2	0	0	0	3	0	0	0	0	0	0	0	0	0	0	0	0	0	0	0	0	0	0	0	1	0	0	0	0	0	0	0	0	1	1	0	0	3	0	0	1	0	0	0	0	0	0	0	0	0	0	1	0	0	0	0	0	0	0	0	2	0	0	0	0	0	0	0	0	0	0	0	0	0	0	0	0	0	0	0	0	1	5	0	0	0	0	0	0	0	0	0	0	0	0	0	0	1	0	0	1	0
Otu1010	0	0	0	0	0	0	2	0	0	0	6	0	1	0	0	1	0	1	4	0	0	0	0	0	0	0	0	0	0	0	3	0	0	0	0	0	0	0	0	1	7	0	0	0	0	0	0	0	0	0	0	0	0	0	2	0	0	0	3	0	0	0	0	0	0	0	0	0	0	0	0	0	0	0	0	0	0	0	0	0	0	0	0	0	0	0	0	2	0	0	0	0	0	0	0	0	2	0	0	0	0	0	0	0	0	0	0	0	0	0	0	0	0	0	0	0	0	0	0	0	0	0	0	0	0	0	0	0	0	0	0	0	0	0	0	0	0	0	1	0	0	0	0	0	0	0	0	0	0	0	0	0	0	0	0	0	0	0	0	0	1	0	0	0	0	0	0	0	2	6	0	0	0	0	0	0	0	1	3	0	0	0	0	0	0	0	0	0	0	2	0	0	0	0	0	0	1	1	3	6	0	2	0	0	0	0	0	0	8	0	2	2	1	3	0	0	1	0	0	7	4	0	2	1	0	0	0	0	3	1	0	1	0	0	3	2	0	6	0	0	1	0	0	4	3	0	5	1	0	10	2	0	0	0	0	0	0	0	0	0	0	1	0	0	0	0	0	2	0	0	0	0	0	0	0	0	1	0	0	3	0	0	0	0	0	0	0	0	0	0	0	0	0	0	2	0	0	3	0	0	0	0	0	0	0	0	0	0	0	0	0	0	0	0	0	0	0	0	0	0	0	0	0	0	1	1	0	0	0	0	0	0	0	0	0	0	0	0	0	0	0	0	0	0	0	0	0	0	0	0	0	0	0	0	0	0	0	0	0	0	5	0	0	0	0	0	0	0	0	0	0	0	3	0	0	1	1	0	12	0	0	3	0	0	2	0	0	3	0	0	0	0	0	0	1	0	1	0	0	5	0	0	7	3	0	8	1	0	21	0	0	10	2	0	8	2	0	24	1	0	0	0	0	2	1	0	2	0	1	13	1	0	16	4	0	9	5	0	21	2	0	1	0	0	0	0	0	0	0	0	0	2	0	0	0	0	1	0	0	5	8	0	0	0	1	0	0	0	0	0	0	0	0	1	1	0	0	8	3	0
Otu4811	0	0	0	0	0	0	1	0	0	0	1	0	0	0	0	0	0	0	2	0	0	0	0	0	0	0	0	0	0	0	0	0	0	0	0	0	0	0	0	0	0	0	0	0	0	0	0	0	0	0	0	0	0	0	0	0	0	0	1	0	0	0	0	0	0	0	0	0	0	0	0	0	0	0	0	0	0	0	0	0	0	0	0	0	0	0	0	0	0	0	0	0	0	0	0	0	0	0	0	0	0	0	0	0	0	0	0	0	0	0	0	0	0	0	0	0	0	0	0	0	0	0	0	0	0	0	0	0	0	0	0	0	0	0	0	0	0	0	0	0	0	0	0	0	0	0	0	0	0	0	0	0	0	0	0	0	0	0	0	0	0	0	0	0	0	0	0	0	0	1	0	0	0	0	0	0	0	0	0	0	0	0	0	0	0	0	0	0	0	0	0	0	0	0	0	0	0	0	0	0	0	0	0	0	0	0	0	0	4	0	0	0	0	1	0	0	0	0	0	0	0	0	0	0	0	0	0	0	0	0	0	0	0	0	0	0	0	0	0	0	1	0	0	0	0	0	0	0	0	0	0	0	0	0	0	0	0	0	0	0	0	0	0	0	0	0	0	0	0	0	0	0	0	0	0	0	0	0	0	0	0	0	0	0	0	0	0	0	0	0	0	1	0	0	0	0	0	0	0	0	0	0	0	0	0	0	0	0	0	0	0	0	0	0	0	0	0	0	0	0	0	0	0	0	0	0	0	0	0	0	0	0	0	0	0	0	0	0	0	0	0	0	0	0	0	0	0	0	0	0	0	0	0	0	0	0	0	0	0	0	1	0	0	0	0	0	0	0	0	0	0	0	0	0	0	2	0	0	5	0	0	0	0	0	0	1	0	0	0	0	0	0	0	0	0	0	0	0	0	0	0	0	3	0	0	0	0	0	1	0	0	3	0	0	0	0	0	1	0	0	0	0	0	3	0	0	0	0	0	1	0	0	0	0	0	0	2	0	1	0	0	0	0	0	0	0	0	1	0	0	0	0	0	0	0	0	0	0	0	2	6	0	0	0	0	0	0	0	0	0	0	0	0	0	0	0	0	1	0	0
Otu4711	0	0	0	0	0	0	2	0	0	0	1	0	0	0	0	0	0	0	0	0	0	0	0	0	0	0	0	0	0	0	0	0	0	0	0	0	0	0	0	0	8	0	0	0	0	0	0	0	0	0	0	0	0	0	0	0	0	0	3	0	0	0	0	0	0	0	0	0	0	0	0	0	0	0	0	0	0	0	0	0	0	0	0	0	0	0	0	0	0	0	0	0	0	0	0	0	0	0	0	0	0	0	0	0	0	0	0	0	0	0	0	0	0	0	0	0	0	0	0	0	0	0	0	0	0	0	0	0	0	0	0	0	0	0	0	0	0	0	0	0	0	0	0	0	0	0	0	0	0	0	0	0	0	0	0	0	0	0	0	0	0	0	0	0	0	0	0	0	0	2	0	0	0	0	0	0	0	0	1	0	0	0	0	0	0	0	0	0	0	0	0	0	0	0	0	0	0	0	0	0	0	0	0	0	0	0	0	0	1	0	0	0	0	0	0	0	0	0	0	2	3	0	0	0	0	0	0	0	0	0	0	0	0	0	0	0	0	0	1	0	0	0	0	0	0	0	0	0	0	0	1	0	0	0	0	0	0	0	0	0	0	0	0	0	0	0	0	0	0	1	0	0	0	0	0	0	0	0	0	0	1	0	0	0	0	0	0	0	0	0	0	0	0	0	0	0	0	0	0	0	0	0	0	0	0	0	0	0	0	0	0	0	0	0	0	0	0	0	0	0	0	0	0	0	0	0	0	0	0	0	0	0	0	0	0	0	0	0	0	0	0	0	0	0	0	0	0	0	0	0	0	0	0	0	0	0	0	0	0	0	0	0	0	0	0	0	0	0	0	0	0	0	0	0	0	0	1	0	2	3	0	0	0	0	0	0	0	2	0	0	0	0	0	0	0	0	0	0	0	0	0	0	0	0	0	0	0	0	2	0	0	0	1	0	0	0	0	0	1	0	0	0	0	0	0	0	0	0	0	0	0	0	2	1	0	1	0	0	0	0	0	0	0	0	0	0	0	0	0	0	0	0	0	0	0	1	0	0	0	2	2	0	0	0	0	0	0	0	0	0	0	0	0	0	0	0	0	0	0	0
Otu3232	0	0	0	0	0	0	1	0	0	0	2	0	0	0	0	0	0	0	0	0	0	0	0	0	0	0	0	0	0	0	0	0	0	0	0	0	0	0	0	1	0	0	0	0	0	0	0	0	2	2	0	0	0	0	0	0	0	0	0	0	0	0	0	0	0	0	0	0	0	0	0	0	0	0	0	0	0	0	0	0	0	0	0	0	0	0	0	0	0	0	0	0	0	0	0	0	0	0	0	0	0	0	0	0	0	0	0	0	0	0	0	0	0	0	0	0	0	0	0	0	0	0	0	0	0	0	0	0	0	0	0	0	0	0	0	1	0	0	0	0	0	0	0	0	0	0	0	0	0	0	0	0	0	0	0	0	0	0	0	0	0	0	0	0	0	0	0	0	0	0	0	0	0	0	0	0	0	0	0	0	0	0	0	0	0	0	0	0	0	0	0	0	0	0	0	0	0	0	1	0	0	0	0	0	0	0	0	0	2	0	0	0	0	1	1	0	2	0	0	0	0	0	0	0	0	0	0	0	0	0	0	1	0	0	0	0	0	1	0	0	3	0	0	0	1	0	0	0	1	1	1	0	0	0	0	0	0	0	0	0	0	0	1	0	0	0	0	1	0	0	0	0	0	0	0	0	0	0	0	0	0	0	0	0	0	0	0	0	0	0	0	0	0	0	0	0	0	1	0	0	0	0	0	0	0	0	0	0	0	0	0	0	0	0	0	0	0	0	0	0	0	1	0	0	0	0	0	0	0	0	0	0	0	0	0	0	0	0	0	0	0	0	0	0	0	0	0	0	0	0	0	0	0	0	0	0	0	0	0	0	0	0	0	0	0	0	0	0	0	0	0	0	0	0	0	0	0	0	3	0	0	0	0	0	0	0	0	5	0	0	0	0	2	0	0	0	0	0	0	1	0	0	0	3	0	0	0	0	4	0	0	0	0	0	1	0	0	3	0	0	0	0	0	3	0	0	0	0	0	2	0	0	0	0	0	2	0	0	9	4	0	0	0	0	0	0	0	0	0	0	0	0	0	0	0	0	0	0	0	1	5	0	0	0	0	0	0	0	0	0	0	0	0	0	0	2	0	0	0	0
Otu1804	0	0	0	0	0	0	2	0	0	1	0	0	0	0	0	0	0	0	2	2	0	0	0	0	0	0	0	0	0	0	0	2	0	0	0	0	1	0	0	1	2	0	0	0	0	0	0	0	0	0	0	4	0	2	0	2	0	1	2	0	0	0	0	0	0	0	0	0	0	1	0	0	0	0	0	0	0	0	0	0	0	0	0	0	0	0	0	0	0	0	0	0	0	0	0	0	0	0	0	0	0	0	0	0	0	0	0	0	0	0	0	0	0	0	0	0	0	0	0	0	0	0	0	0	0	0	0	0	0	1	0	0	0	0	0	0	0	0	0	0	0	0	0	0	0	0	0	0	0	0	0	0	0	0	0	0	0	0	0	0	0	0	0	0	0	0	0	0	4	1	0	0	0	0	0	0	0	1	1	0	0	0	0	0	0	0	0	0	0	0	1	0	0	0	0	1	1	0	0	3	0	0	0	1	1	0	0	5	2	0	0	0	0	0	0	0	1	0	0	1	1	0	0	0	0	0	0	0	0	0	0	3	0	0	1	0	0	0	3	0	0	0	0	0	0	0	2	0	0	1	0	0	0	0	0	0	0	0	0	0	0	0	0	0	1	0	0	0	1	0	1	0	0	0	0	0	0	3	0	2	0	0	0	0	0	0	0	0	0	0	0	4	0	0	0	0	0	0	0	0	0	0	0	0	0	0	0	0	0	0	0	0	0	0	0	0	0	0	0	0	0	1	0	0	0	0	0	0	1	0	0	0	0	1	0	0	0	0	0	2	0	0	0	0	0	0	0	0	0	0	0	0	0	0	0	0	0	2	0	0	2	0	0	0	0	0	0	0	0	0	0	0	0	1	0	0	4	0	10	1	0	0	0	0	3	0	0	2	1	0	0	0	0	0	0	0	0	0	0	4	1	0	3	0	0	2	1	0	3	0	0	2	1	0	3	0	0	5	0	0	0	0	0	2	0	0	0	0	0	2	2	0	10	0	0	3	2	0	11	10	0	0	0	0	0	0	0	1	0	0	0	0	0	0	0	0	0	0	0	3	2	0	0	0	0	0	0	0	1	0	0	0	0	0	1	0	0	3	0	0
Otu525	0	0	0	0	0	0	2	0	0	1	10	0	0	0	0	0	3	0	7	1	3	0	0	0	0	0	0	1	3	0	2	0	0	3	0	0	9	0	1	28	34	1	0	0	0	0	0	0	0	2	0	2	0	0	4	2	0	0	25	0	1	0	0	1	0	0	2	0	0	2	1	0	0	0	0	0	0	0	1	0	0	0	0	0	0	1	0	2	0	0	0	0	0	0	0	0	0	0	0	0	0	0	0	0	0	0	0	0	0	0	0	0	0	0	0	0	0	0	0	0	0	0	0	0	0	0	0	0	0	5	0	0	0	0	0	0	0	0	1	0	0	0	0	0	0	0	0	0	0	0	0	0	0	0	0	2	0	0	0	0	1	0	2	0	1	2	1	0	9	30	0	0	0	0	0	0	0	5	8	0	0	4	0	0	0	0	0	1	0	2	5	0	0	0	0	1	0	1	9	17	0	2	1	1	1	1	1	11	26	0	6	0	0	5	2	0	4	0	2	16	6	0	5	0	0	2	0	0	2	1	0	2	5	0	2	1	0	3	7	0	7	0	0	10	2	1	9	2	0	30	12	3	1	2	0	0	1	0	0	1	0	5	3	0	2	1	0	7	14	0	7	0	0	6	0	0	1	0	0	3	0	0	2	0	0	0	0	0	1	0	0	7	0	0	2	0	0	8	0	0	0	0	0	5	0	0	0	0	0	3	0	0	0	0	0	0	0	0	0	0	0	0	0	0	1	0	0	5	0	0	0	0	0	0	0	0	0	0	0	2	0	0	1	0	0	1	0	0	4	0	0	0	0	0	0	0	0	0	0	0	26	1	0	4	0	0	0	0	0	3	0	0	19	6	0	17	2	0	45	13	3	4	3	0	11	3	0	14	1	1	1	0	0	1	0	0	3	1	0	16	1	0	3	5	0	7	2	0	28	0	0	17	3	2	15	2	0	31	3	0	2	1	0	11	4	0	4	0	0	17	0	0	51	6	2	30	5	2	97	21	3	5	0	0	3	0	0	2	0	1	6	0	0	1	0	0	3	3	2	26	25	0	0	0	0	2	0	1	0	3	0	0	0	0	3	1	0	28	15	1
Otu1499	0	0	0	0	0	0	2	0	0	0	0	0	1	2	0	0	0	0	6	0	0	0	0	0	0	0	0	0	0	0	0	0	0	0	1	0	1	0	0	3	1	0	0	0	0	0	0	0	0	0	0	0	0	0	0	0	1	0	3	0	0	0	0	0	0	0	0	0	0	0	0	0	0	0	0	0	0	0	0	0	0	0	0	0	0	0	0	0	0	0	0	0	0	0	0	0	0	0	0	0	0	0	0	0	0	0	0	0	0	0	0	0	0	0	0	0	0	0	0	0	0	0	0	0	0	0	0	0	0	0	0	0	0	0	0	0	0	0	0	0	0	0	0	0	0	0	0	0	0	0	0	0	0	0	0	0	0	0	0	0	0	0	0	0	0	0	0	0	4	5	0	0	0	0	0	1	0	0	3	0	0	3	0	0	0	0	1	0	0	1	4	0	1	0	0	0	0	0	1	6	0	0	0	0	0	0	0	1	6	0	4	0	0	0	0	0	1	0	0	8	4	0	0	1	0	0	1	0	3	2	0	1	0	0	0	0	0	1	0	0	0	0	0	0	1	0	0	1	0	4	1	0	0	0	0	0	1	0	0	0	0	0	0	0	0	0	0	2	1	0	1	0	0	3	0	0	0	0	0	3	0	0	2	0	0	0	0	0	0	0	0	0	0	0	0	0	0	1	1	0	0	0	0	0	0	0	1	0	0	0	0	0	0	0	0	0	0	0	0	0	0	0	0	0	1	0	0	3	0	0	0	0	0	0	0	0	0	0	0	0	0	0	0	0	0	0	0	0	2	0	0	0	0	0	0	0	0	0	0	0	4	0	0	0	0	0	0	0	0	2	0	0	1	0	0	0	0	0	5	3	0	1	1	0	0	0	0	1	1	1	0	0	0	1	0	0	2	0	0	2	0	0	1	1	0	4	0	0	9	0	0	3	3	1	3	0	0	23	3	0	2	0	0	2	0	0	2	0	0	2	2	1	1	0	0	5	1	3	17	5	0	0	0	0	0	0	0	2	0	0	1	0	0	0	0	0	1	0	0	7	4	0	0	0	0	0	0	0	1	3	0	0	0	0	0	0	0	4	3	0
Otu514	0	0	0	0	0	0	2	0	0	0	9	0	0	0	2	0	0	0	2	0	0	0	0	0	0	0	0	0	1	0	0	4	0	0	0	0	2	0	0	0	60	0	0	0	0	0	0	0	0	0	0	0	0	0	1	1	0	0	16	0	0	0	0	0	0	0	0	0	0	0	19	0	0	0	0	0	0	0	0	3	0	0	0	0	0	0	0	0	8	0	0	3	0	0	0	0	0	0	0	2	1	0	0	0	0	0	0	0	0	1	0	0	0	0	0	0	0	0	6	0	0	0	0	0	0	0	0	0	0	0	12	0	0	0	0	1	0	0	0	6	0	0	0	0	0	0	0	0	2	0	0	0	0	0	0	0	0	0	0	2	3	0	0	0	0	0	0	0	0	15	0	0	2	2	0	0	0	5	17	0	1	0	0	0	0	1	2	0	0	0	4	0	0	0	0	0	1	0	0	23	1	0	0	0	0	1	0	3	59	1	7	4	0	2	8	0	0	7	0	12	16	0	0	3	0	2	0	0	0	2	0	0	6	0	2	2	0	3	18	2	3	1	0	1	15	0	2	2	1	2	25	0	0	0	0	1	0	0	0	0	0	1	6	0	0	0	2	0	5	1	0	1	0	0	3	0	0	0	0	0	7	0	0	1	0	0	0	0	1	1	0	0	8	0	0	3	0	3	4	0	0	1	0	0	0	0	0	1	0	0	1	0	0	0	0	0	0	0	0	0	0	0	1	0	0	0	0	2	0	0	0	0	0	0	0	0	0	0	0	0	2	0	0	0	0	0	0	0	0	2	0	0	1	0	0	0	0	0	3	0	1	3	0	0	5	0	2	0	0	1	3	0	0	11	0	2	1	1	14	19	0	0	9	0	1	1	0	6	81	1	0	25	0	0	14	0	2	1	0	2	3	0	4	11	0	2	0	0	4	4	1	3	22	0	3	18	0	10	27	1	1	0	0	1	7	0	1	5	0	0	7	0	2	90	4	3	7	1	25	35	2	0	3	0	0	1	0	1	8	0	0	6	0	0	0	1	0	0	2	6	302	0	0	0	0	0	1	0	2	65	0	1	1	0	0	0	0	2	282	0
Otu1135	0	0	0	0	0	0	1	0	0	3	5	0	0	0	1	0	0	3	5	0	0	0	0	0	0	0	0	0	1	0	0	1	0	3	0	0	2	1	1	10	30	0	0	0	0	0	0	0	0	0	0	1	0	0	0	0	1	0	12	0	0	0	0	0	0	0	0	0	0	1	0	0	0	0	0	0	0	0	0	0	0	0	0	0	0	0	0	0	0	0	0	0	0	0	0	0	0	0	0	0	0	0	0	0	0	0	0	0	0	0	0	0	0	0	0	0	0	1	0	0	0	0	0	0	0	0	0	1	0	0	0	0	0	0	0	0	0	0	0	0	0	0	0	0	0	0	0	0	0	0	0	0	0	0	0	0	0	0	0	0	2	0	0	0	0	0	0	0	2	2	0	0	0	1	0	0	0	0	0	0	0	0	0	0	0	0	0	0	1	1	2	0	0	0	0	0	0	0	4	15	0	0	0	0	1	0	0	3	19	0	6	0	0	2	3	0	1	0	0	6	1	0	1	0	0	0	0	0	0	1	0	6	0	0	1	0	0	3	2	0	0	0	0	1	1	3	3	1	0	3	6	0	0	0	0	0	0	0	0	0	0	0	3	0	2	2	0	0	2	0	0	0	0	0	0	0	1	1	0	0	0	0	0	0	0	0	0	0	0	0	0	0	0	0	0	0	0	5	2	0	0	0	0	0	0	0	0	0	0	0	0	0	0	0	0	0	0	0	0	0	0	0	1	0	0	0	0	2	0	0	0	0	0	0	0	0	0	0	0	1	0	0	0	0	0	0	0	0	0	0	0	0	0	0	0	0	0	2	0	0	1	0	0	1	0	0	2	0	0	1	2	0	2	3	0	2	1	0	3	2	0	0	0	0	2	0	0	0	3	0	0	0	1	2	1	0	0	2	0	3	1	0	9	6	2	0	0	2	15	0	0	9	3	0	3	9	0	13	5	0	2	0	0	1	3	0	3	0	0	10	7	0	7	19	1	7	9	0	19	19	0	0	0	0	1	0	0	2	1	0	2	0	0	2	0	0	2	0	0	12	27	0	1	0	0	0	0	0	0	5	0	3	0	0	1	1	2	12	5	0
Otu151	0	0	0	0	0	0	1	3	0	2	41	0	0	1	0	0	17	0	9	5	0	0	0	0	0	0	0	0	4	0	0	7	0	0	0	0	1	33	0	3	357	0	0	0	0	0	0	0	0	4	0	1	0	0	0	6	0	0	72	0	0	32	0	0	3	0	2	34	2	32	877	1	0	0	0	0	6	2	6	135	1	1	6	5	0	43	0	19	476	1	0	26	0	0	0	0	1	11	0	5	110	0	0	0	0	0	12	0	1	49	0	0	0	0	1	19	0	7	95	0	0	3	0	1	1	0	5	20	1	13	291	0	2	0	0	0	22	1	10	264	2	0	0	1	0	6	0	2	49	1	0	1	0	0	0	0	1	3	0	4	60	1	0	0	3	2	35	1	22	643	0	1	0	1	0	13	0	7	197	1	0	195	0	0	0	1	3	12	0	3	131	1	4	5	0	1	48	0	34	1304	1	4	2	6	3	65	3	35	849	1	0	0	0	0	0	0	0	0	0	0	0	0	0	0	0	0	0	0	0	0	0	0	0	0	0	0	0	0	0	0	0	0	0	0	0	0	0	0	0	0	0	0	0	0	0	0	0	0	0	0	0	0	0	0	0	0	0	0	0	0	15	2	0	4	1	5	4	16	3	14	31	2	0	0	1	0	5	0	2	3	0	6	5	2	6	6	0	17	18	0	4	0	0	2	0	0	0	0	0	0	8	0	0	0	0	1	0	0	1	6	0	0	3	3	1	2	0	3	15	0	0	0	0	0	7	2	2	6	0	2	13	0	1	1	0	0	5	0	6	10	0	0	0	0	0	0	0	0	0	0	4	1	0	0	0	0	0	0	0	1	8	0	5	6	2	2	9	0	17	20	1	2	0	0	2	0	1	3	14	0	2	5	2	0	1	0	0	2	0	1	4	0	7	20	1	5	19	0	16	5	0	7	18	7	5	11	1	20	31	5	0	0	0	0	0	0	0	0	0	0	0	0	0	0	0	0	0	0	0	0	0	0	0	0	0	0	0	0	0	0	0	8	0	0	2	0	0	13	0	8	178	0	0	0	0	3	4	0	0	49	0	0	0	0	0	12	0	4	150	0
Otu3466	0	0	0	0	0	0	1	0	0	0	1	0	0	0	0	0	0	0	2	0	0	0	0	0	0	0	0	0	0	0	0	0	0	1	0	0	0	0	0	1	3	0	0	0	0	0	0	0	0	0	0	0	0	0	0	0	0	0	0	0	0	0	0	0	0	0	0	0	0	2	0	0	0	0	0	0	0	0	0	0	0	0	0	0	0	0	0	0	0	0	0	0	0	0	0	0	0	0	0	0	0	0	0	0	0	0	0	0	0	0	0	0	0	0	0	0	0	1	0	0	0	0	0	0	0	0	0	0	0	0	0	0	0	0	0	0	0	0	0	0	0	0	0	0	0	0	0	0	0	0	0	0	0	0	0	0	0	0	0	0	0	0	0	0	0	0	0	0	0	5	0	0	0	0	0	0	0	0	0	0	0	0	0	0	0	0	0	0	0	0	0	0	0	0	0	0	0	0	0	4	0	0	0	0	0	0	0	0	6	0	0	0	0	1	0	0	0	0	0	2	1	0	0	0	0	0	0	0	2	0	0	0	0	0	1	0	0	0	0	0	0	0	0	0	0	0	0	0	0	7	3	0	0	0	0	0	0	0	0	0	0	2	0	1	0	0	0	2	0	0	0	0	0	0	0	0	0	0	0	1	0	0	0	0	0	0	0	0	2	0	0	1	0	0	0	0	0	3	0	0	0	0	0	0	0	0	0	0	0	0	0	0	0	0	0	0	0	0	0	0	0	2	0	0	0	0	0	0	0	0	0	0	0	0	0	0	0	0	0	0	0	0	0	0	0	0	0	0	1	0	0	0	0	0	0	0	0	0	0	0	0	0	0	0	0	0	0	0	0	0	0	0	3	0	0	1	0	0	11	1	0	1	0	0	0	0	0	0	0	0	0	0	0	1	0	0	0	0	0	1	0	0	3	0	0	0	0	0	7	0	0	6	0	0	1	5	0	5	5	0	0	0	0	3	0	0	0	0	0	0	0	0	3	2	0	0	0	0	20	2	0	0	0	0	0	0	0	0	0	0	0	0	0	0	0	1	0	0	0	0	0	0	0	0	0	0	0	0	0	0	0	0	0	0	0	0	0	4	2	0
Otu248	0	0	0	0	0	0	2	0	0	4	0	0	2	0	0	4	0	0	29	0	0	0	0	0	1	0	0	0	0	0	1	0	0	3	0	0	12	0	0	31	15	0	0	0	0	0	0	0	1	0	0	2	0	0	8	0	0	0	4	0	18	2	0	3	0	1	25	4	0	70	81	1	5	0	0	1	1	0	7	11	0	3	1	1	15	2	0	74	130	2	1	1	0	3	0	2	12	0	0	9	4	0	0	0	0	0	0	0	6	2	0	8	0	0	6	0	0	21	38	1	1	0	0	2	0	1	5	2	0	16	21	0	0	0	0	11	1	0	19	8	0	1	0	0	0	1	0	6	4	0	3	0	0	0	0	0	1	0	0	5	6	0	4	0	0	13	0	1	45	49	0	2	0	1	4	1	0	22	34	0	7	3	0	2	0	2	14	1	0	29	28	1	2	0	0	24	4	0	52	102	0	6	3	1	41	1	1	86	98	1	0	0	0	0	0	0	0	0	0	0	0	0	0	0	0	0	0	0	0	0	0	0	0	0	0	0	0	0	0	0	0	0	0	0	0	1	0	0	0	0	0	0	0	0	0	0	0	0	0	0	0	0	0	0	0	0	0	0	0	0	15	0	0	5	2	1	3	3	2	7	13	0	2	0	0	0	0	0	2	3	0	6	5	3	0	7	1	12	11	0	5	0	0	2	1	0	1	0	0	1	1	0	0	0	0	1	0	0	0	2	0	2	3	1	2	1	0	2	6	0	0	0	0	0	1	0	5	0	0	4	6	0	0	2	0	0	0	0	0	1	0	0	1	0	1	1	0	2	1	0	1	0	0	0	0	0	1	0	0	0	0	0	3	2	4	5	2	0	7	7	1	1	4	0	1	1	0	2	3	0	0	3	1	0	0	0	1	0	0	2	0	1	9	6	1	2	5	0	8	2	1	1	12	0	2	5	0	8	17	0	0	0	0	0	0	0	0	0	0	0	0	0	0	0	0	0	0	0	0	0	0	0	0	0	0	0	0	0	0	0	2	0	0	0	0	0	5	0	0	6	6	0	0	0	0	0	0	0	4	1	0	3	0	0	11	0	0	24	6	0
Otu2035	0	0	0	0	0	0	1	0	0	0	2	0	0	0	0	0	0	0	2	0	0	0	0	0	0	0	0	1	2	0	0	0	0	1	0	0	3	2	0	1	15	0	0	0	0	0	0	0	0	0	0	0	0	0	0	0	0	1	3	0	0	0	0	0	0	0	0	0	0	0	0	0	0	0	0	0	0	0	0	0	0	0	0	0	0	0	0	0	0	0	0	0	0	0	0	0	0	0	0	0	0	0	0	0	0	0	0	0	0	0	0	0	0	0	0	0	0	0	0	0	0	0	0	0	0	0	0	0	0	0	0	0	0	0	0	0	0	0	0	1	0	0	0	0	0	0	0	0	0	0	0	0	0	0	0	0	0	0	0	0	0	0	0	0	0	0	1	0	1	1	0	0	0	0	0	0	0	0	0	0	0	0	0	0	0	0	0	0	0	1	0	0	0	0	0	0	0	0	2	0	0	0	0	0	0	0	0	0	5	0	0	0	0	1	4	0	1	0	0	2	4	0	0	0	0	0	0	0	0	2	0	1	0	0	0	1	0	1	3	0	0	0	0	2	1	0	4	5	0	3	4	0	0	0	0	0	0	0	0	0	0	0	0	0	0	0	0	0	0	0	1	0	0	0	0	0	0	0	0	1	1	0	0	0	0	0	0	0	0	1	0	1	0	0	0	0	0	2	0	0	0	0	0	0	0	0	0	0	0	0	0	0	0	0	0	0	0	0	0	0	0	0	0	0	0	0	0	0	1	0	0	0	0	0	0	0	0	0	0	0	0	0	0	0	0	0	0	0	0	0	0	0	0	0	0	1	0	0	0	0	3	2	0	0	2	0	0	0	0	0	1	0	2	5	0	3	0	0	3	4	0	0	0	0	1	3	0	1	5	0	0	0	0	1	0	0	0	0	0	4	3	0	0	2	0	0	2	0	7	0	0	0	4	0	3	0	0	4	14	1	1	1	0	2	1	0	0	0	0	3	9	0	2	9	0	2	8	0	16	21	1	0	0	0	0	0	0	1	0	0	0	0	0	1	0	0	1	9	0	1	51	0	0	0	0	0	0	0	1	1	0	0	0	0	0	1	1	6	3	0
Otu1902	0	0	0	0	0	0	3	0	0	0	0	0	0	0	0	2	0	0	4	0	0	0	0	0	0	0	0	0	0	0	1	0	0	0	2	0	1	0	0	2	4	0	0	0	0	0	0	0	0	0	0	0	0	0	0	0	1	0	2	0	0	0	0	0	0	0	0	0	0	0	0	0	0	0	0	0	0	0	0	0	0	0	0	0	0	0	0	0	0	0	0	0	0	0	0	0	0	0	0	0	0	0	0	0	0	0	0	0	0	0	0	0	0	0	0	0	0	0	0	0	0	0	0	0	0	0	0	0	0	0	0	0	0	0	0	0	0	0	0	0	0	0	0	0	0	0	0	0	0	0	0	0	0	0	0	0	0	0	0	0	0	0	0	0	0	0	0	0	3	3	0	0	0	0	0	0	0	1	3	0	0	0	0	0	0	0	0	0	0	0	0	0	0	0	0	1	0	0	0	1	0	0	0	0	1	0	0	1	2	0	3	1	0	2	0	0	0	0	0	2	2	0	0	0	0	0	0	0	0	0	0	3	0	0	0	0	0	2	2	0	0	0	0	3	2	0	1	1	0	3	3	0	0	0	0	0	0	0	0	0	0	1	2	0	1	0	0	3	1	0	0	0	0	1	0	0	0	0	0	0	0	0	0	0	0	0	0	0	1	0	0	0	0	0	0	0	0	0	0	0	1	0	0	0	0	0	0	0	0	0	0	0	0	0	0	0	0	0	0	0	0	1	0	0	0	0	0	1	0	0	0	0	0	0	0	0	0	0	0	0	0	0	0	0	0	0	0	0	4	0	0	0	0	0	0	0	0	0	0	0	2	0	0	1	0	0	0	0	0	0	0	0	2	0	0	1	0	0	8	2	0	0	0	0	1	0	0	2	2	0	0	0	0	0	1	0	0	0	0	2	0	0	1	0	0	0	0	0	5	0	0	0	1	0	4	0	0	13	3	0	0	0	0	0	0	0	0	0	0	1	0	0	7	0	0	8	1	0	21	1	0	0	0	0	0	0	0	1	0	0	2	0	0	1	0	0	0	0	0	4	6	0	0	0	0	0	0	0	2	1	0	0	0	0	1	0	0	3	3	1
Otu3858	0	0	0	0	0	0	1	0	0	0	1	0	0	0	1	0	0	0	0	0	0	0	0	0	0	0	0	0	0	0	0	0	0	0	0	0	1	0	0	2	1	0	0	0	0	0	0	0	0	0	0	0	0	0	0	0	0	0	0	0	0	0	0	0	0	0	0	0	0	0	0	0	0	0	0	0	0	0	0	0	0	0	0	0	0	0	0	1	1	0	0	0	0	0	0	0	0	0	0	0	0	0	0	0	0	0	0	0	0	0	0	0	0	0	0	0	0	0	0	0	0	0	0	0	0	0	0	0	0	0	0	0	0	0	0	0	0	0	0	0	0	0	0	0	0	0	0	0	0	0	0	0	0	0	0	0	0	0	0	0	0	0	0	0	0	0	1	0	0	1	0	0	0	0	0	0	0	0	1	0	0	0	0	0	0	0	0	0	0	0	0	0	0	0	0	0	0	0	0	2	0	0	0	0	0	0	0	0	0	0	2	1	0	0	0	0	0	0	0	1	0	0	0	0	0	0	0	0	0	0	0	0	0	0	0	0	0	0	1	0	0	0	0	0	0	0	0	0	0	6	1	0	0	0	0	0	0	0	0	0	0	0	0	0	0	0	0	2	1	0	0	0	0	0	0	0	0	0	0	1	0	0	0	0	0	0	0	0	0	0	0	0	0	0	0	0	0	2	0	0	0	0	0	0	0	0	0	0	0	0	0	0	0	0	0	0	0	0	0	0	0	0	0	0	0	0	0	0	0	0	0	0	0	0	0	0	0	0	0	0	0	0	0	0	0	0	0	0	0	0	0	0	0	0	0	0	0	0	0	0	0	0	0	0	0	0	0	0	0	0	0	0	1	0	0	1	0	0	0	21	0	0	0	0	0	0	0	2	0	0	0	0	0	0	0	0	0	0	0	0	0	0	0	0	0	0	0	0	4	0	0	0	0	0	1	0	1	1	0	0	0	0	0	0	1	0	2	0	0	4	0	0	1	2	0	4	0	0	16	3	0	0	0	0	0	0	0	0	0	0	0	0	0	0	0	0	1	0	0	4	7	0	0	0	0	0	0	0	0	0	0	2	0	0	0	0	0	4	1	0
Otu4877	0	0	0	0	0	0	2	0	0	0	0	0	0	0	0	1	0	0	0	0	0	0	0	0	0	0	0	0	0	0	0	0	0	0	0	0	3	0	0	3	0	0	0	0	0	0	0	0	0	0	0	0	0	0	0	0	0	0	0	0	1	0	0	0	0	0	0	0	0	1	0	0	0	0	0	0	0	0	0	0	0	0	0	0	0	0	0	0	0	0	0	0	0	0	0	0	0	0	0	0	0	0	0	0	0	0	0	0	0	0	0	0	0	0	0	0	0	2	0	0	0	0	0	0	0	0	0	0	0	1	0	0	0	0	0	0	0	0	0	0	0	0	0	0	0	0	0	0	0	0	0	0	0	0	0	0	0	0	0	0	0	0	0	0	0	0	0	0	0	0	0	0	0	0	0	0	0	0	1	0	0	0	0	0	0	0	0	0	0	0	0	0	0	0	0	0	0	0	0	0	0	0	1	0	1	0	0	0	8	0	0	0	0	0	0	0	0	0	1	1	0	0	0	0	0	2	0	0	0	0	0	0	0	0	0	0	0	0	0	0	0	0	0	0	0	0	0	0	0	2	0	0	0	0	0	0	0	0	0	0	0	0	0	0	0	0	0	0	0	0	0	0	0	0	0	0	0	0	0	1	0	0	0	0	0	0	0	0	0	0	0	0	0	0	0	0	0	0	0	0	0	0	0	0	0	0	0	0	0	0	0	0	0	0	0	0	0	0	0	0	0	0	0	0	0	0	0	0	0	0	0	0	0	0	0	0	0	0	0	0	0	0	0	0	0	0	0	0	0	0	0	0	0	0	0	0	0	0	0	0	0	0	0	0	0	0	0	0	0	0	0	0	2	0	0	2	0	0	1	0	0	0	0	0	0	0	0	0	0	0	0	0	0	0	0	0	1	0	0	0	0	0	0	1	0	0	0	0	0	0	0	1	0	0	1	2	0	2	0	0	0	0	0	1	0	0	0	0	0	0	0	0	1	0	0	0	0	0	1	0	0	0	0	0	0	0	0	0	0	0	1	1	0	1	0	0	2	0	0	1	5	0	0	0	0	0	0	0	1	1	0	3	0	0	0	0	0	4	9	0
Otu2071	0	0	0	0	0	0	1	0	0	1	2	0	0	1	0	0	0	0	6	0	1	0	0	0	0	0	0	0	0	0	0	1	0	1	1	0	3	1	0	10	47	1	0	0	0	0	0	0	1	0	0	0	0	0	0	0	0	0	8	0	0	0	0	0	0	0	3	0	0	0	2	0	0	0	0	0	0	0	0	0	0	0	0	0	0	0	0	1	2	0	0	0	0	0	0	0	0	0	0	0	0	0	0	0	0	0	0	0	0	0	0	0	0	0	0	0	0	0	1	0	0	0	0	0	0	0	0	0	0	0	0	0	0	0	0	0	0	0	0	0	0	0	0	0	0	0	0	0	0	0	0	0	0	0	0	0	0	0	0	0	1	0	0	0	0	2	0	0	4	4	0	0	0	0	0	0	0	2	9	0	4	2	0	0	0	0	0	0	0	0	0	0	0	1	0	2	0	0	1	13	0	0	0	0	1	1	0	6	22	0	5	0	1	5	1	0	1	7	0	15	4	0	1	0	0	1	1	0	2	0	0	2	0	0	6	5	0	2	8	0	1	2	0	2	5	1	5	6	1	9	1	0	0	0	0	0	1	0	0	0	0	1	2	0	0	3	0	0	1	0	3	0	0	3	0	0	5	4	0	0	0	0	0	0	0	0	1	0	1	0	0	1	1	0	7	4	0	1	1	0	0	0	0	0	0	0	0	0	0	0	0	0	0	0	0	0	0	0	0	0	0	0	0	0	0	0	0	0	1	0	0	0	0	0	0	0	1	2	0	0	0	0	0	0	0	1	0	0	1	2	0	0	0	0	0	0	0	2	0	0	7	0	2	0	0	1	0	5	0	2	0	0	2	5	1	6	18	0	20	11	0	3	1	0	2	7	0	5	4	0	0	3	2	1	2	0	1	0	0	2	1	0	9	3	0	8	6	0	23	2	0	10	7	0	19	9	0	23	4	0	1	0	0	7	2	0	2	3	0	4	9	0	10	4	0	25	26	0	40	12	1	0	0	0	0	0	0	1	0	0	1	0	0	3	0	0	10	6	1	12	23	0	0	0	0	0	0	0	1	3	0	1	0	0	2	5	0	22	17	0
Otu2237	0	0	0	0	0	0	1	0	0	0	0	0	0	0	0	0	0	0	2	0	0	0	0	0	0	0	0	1	1	0	0	0	0	0	1	0	0	0	0	4	2	0	0	0	0	0	0	0	0	0	0	0	0	0	0	0	0	0	1	0	0	0	0	0	0	0	0	0	0	0	1	0	0	0	0	0	0	0	0	0	0	0	0	0	0	0	0	0	1	0	0	0	0	0	0	0	0	0	0	0	0	0	0	0	0	0	0	0	0	0	0	0	0	0	0	0	0	0	0	0	0	0	0	0	0	0	0	0	0	0	0	0	0	0	0	0	0	0	0	0	0	0	0	0	0	0	0	0	0	0	0	0	0	0	0	0	0	0	0	0	1	0	0	0	0	1	0	0	1	7	0	0	0	0	0	0	0	0	0	0	0	0	0	0	0	0	0	0	0	0	1	0	0	0	0	0	0	0	0	2	0	0	0	0	0	0	0	1	2	0	1	0	0	0	0	0	1	0	0	2	1	0	0	0	0	1	0	0	0	0	0	0	0	0	0	2	0	1	0	0	1	0	0	3	0	1	2	0	0	5	0	0	0	0	0	0	0	0	0	0	0	1	0	0	0	0	0	0	0	0	0	0	0	0	0	0	0	0	0	0	0	0	1	0	0	0	0	0	0	0	0	0	0	0	0	0	0	1	0	0	0	0	0	0	0	0	1	0	0	1	0	0	0	0	0	0	0	0	0	0	0	0	0	0	0	0	0	3	0	0	0	0	0	0	0	0	0	0	0	1	0	0	2	0	0	0	0	0	0	0	0	0	0	0	0	0	0	0	0	0	7	0	0	0	0	0	3	0	0	0	0	0	2	0	0	2	1	0	16	0	0	0	0	0	0	0	0	1	0	0	0	0	0	2	0	0	0	0	0	3	0	0	2	2	0	0	1	0	11	1	0	4	0	0	0	0	0	2	0	0	0	0	0	3	0	0	2	0	0	2	0	0	1	0	0	5	1	0	14	0	0	0	0	0	0	0	0	0	0	0	0	0	0	0	0	0	3	2	0	4	2	0	0	0	0	0	0	0	0	0	0	0	0	0	0	0	0	2	0	0
Otu5287	0	0	0	0	0	0	1	0	0	0	0	0	0	0	0	0	0	1	5	0	0	0	0	0	0	0	0	0	0	0	0	1	0	0	0	0	1	0	0	6	2	0	0	0	0	0	0	0	0	0	0	0	0	0	0	0	0	0	3	0	0	0	0	1	0	0	0	0	0	1	0	0	0	0	0	0	0	0	0	0	0	0	0	0	0	0	0	0	3	0	0	0	0	0	0	0	0	0	0	0	0	0	0	0	0	0	0	0	0	0	0	0	0	0	0	0	0	0	0	0	0	0	0	0	0	0	0	0	0	0	0	0	0	0	0	0	0	0	0	0	0	0	0	0	0	0	0	0	0	0	0	0	0	0	0	0	0	0	0	0	0	0	0	0	0	0	0	0	0	2	0	0	0	0	0	0	0	0	0	0	0	0	0	0	0	0	0	0	0	0	0	0	0	1	0	0	0	0	0	0	0	0	0	0	0	0	0	0	1	0	0	0	0	0	0	0	0	0	0	8	0	0	0	0	0	0	0	0	0	0	0	1	0	0	0	0	0	2	1	0	0	0	0	2	2	0	1	0	0	7	0	0	0	0	0	0	0	0	0	0	0	0	0	0	0	0	0	1	0	0	0	0	0	0	0	0	0	0	0	1	0	0	0	0	0	0	0	0	0	0	0	0	0	0	0	0	0	0	0	0	0	0	0	1	0	0	0	0	0	0	0	0	0	0	0	0	0	0	1	0	0	0	0	0	0	0	0	0	0	0	0	0	0	0	0	0	0	0	0	0	0	0	0	0	0	0	0	0	0	0	0	0	0	0	0	0	0	0	0	0	0	0	0	1	0	0	0	0	0	1	0	0	4	2	0	2	0	0	0	0	0	0	0	0	0	0	0	0	0	0	0	1	0	1	1	0	0	0	0	1	2	0	2	2	0	0	0	0	3	0	0	1	0	0	3	0	0	2	1	0	0	0	0	2	0	0	0	0	0	1	1	0	2	0	0	0	2	0	6	1	0	0	0	0	0	0	0	0	0	0	0	0	0	0	0	0	0	0	0	4	3	0	0	0	0	0	0	0	3	0	0	0	0	0	0	0	0	3	0	0
Otu5688	0	0	0	0	0	0	1	0	0	0	0	0	0	0	0	0	0	0	0	0	0	0	0	0	0	0	0	0	0	0	0	0	0	0	0	0	0	0	0	0	18	0	0	0	0	0	0	0	0	0	0	0	0	0	0	0	0	0	0	0	0	0	0	0	0	0	0	0	0	0	0	0	0	0	0	0	0	0	0	0	0	0	0	0	0	0	0	0	0	0	0	0	0	0	0	0	0	0	0	0	0	0	0	0	0	0	0	0	0	0	0	0	0	0	0	0	0	1	0	0	0	0	0	0	0	0	0	0	0	0	0	0	0	0	0	0	0	0	0	0	0	0	0	0	0	0	0	0	0	0	0	0	0	0	0	0	0	0	0	0	0	0	0	0	0	0	0	0	1	0	0	0	0	0	0	0	0	0	0	0	0	0	0	0	0	0	0	0	0	0	0	0	0	0	0	0	0	0	0	0	0	0	0	0	0	0	0	0	3	0	1	0	0	0	0	0	0	0	0	4	1	0	0	0	0	0	0	0	2	0	0	0	0	0	0	0	0	1	0	0	0	0	0	0	0	0	0	0	0	0	0	0	0	0	0	0	0	0	0	0	0	0	0	0	0	0	0	0	0	0	1	0	0	0	0	0	0	0	0	1	0	0	0	0	0	0	0	0	0	0	0	0	0	0	0	0	0	0	0	0	0	0	0	0	0	0	0	0	0	0	0	0	0	0	0	0	0	0	0	0	0	0	0	0	0	0	0	0	0	0	0	0	0	0	0	0	0	0	0	0	0	0	0	0	0	0	0	0	0	0	0	0	0	0	0	0	0	0	0	0	0	0	0	0	0	0	1	0	0	0	0	0	0	0	0	1	0	0	1	0	0	0	0	0	2	0	0	0	0	0	0	0	0	0	0	0	0	0	0	1	0	0	0	1	0	0	0	0	2	0	0	0	0	0	2	0	0	3	0	0	0	0	0	0	0	0	0	0	0	1	0	0	1	1	0	0	0	0	2	1	0	0	0	0	0	0	0	0	0	0	0	0	0	0	0	0	1	0	0	0	2	0	0	0	0	0	0	0	0	0	0	0	0	0	0	0	0	0	0	0
Otu3355	0	0	0	0	0	0	1	1	0	0	3	0	0	0	0	0	0	0	1	0	0	0	0	0	0	0	0	0	0	0	0	0	0	0	0	0	0	0	0	0	0	0	0	0	0	0	0	0	0	0	0	0	0	0	0	0	0	0	0	0	0	0	0	0	0	0	0	0	0	0	1	0	0	0	0	0	0	0	0	0	0	0	0	0	0	0	0	0	0	0	0	0	0	0	0	0	0	0	0	0	2	0	0	0	0	0	0	0	0	0	0	0	0	0	0	0	0	0	0	0	0	0	0	0	0	0	0	0	0	0	0	0	0	0	0	0	0	0	0	0	0	0	0	0	0	0	0	0	0	0	0	0	0	0	0	0	0	0	0	0	0	0	0	0	0	1	0	1	0	2	0	0	0	0	0	0	0	0	1	0	0	0	0	0	0	0	0	0	0	0	0	0	0	0	0	0	0	0	0	1	0	0	0	0	0	0	0	0	0	0	1	1	0	0	0	0	0	1	0	0	0	0	1	0	0	0	0	0	0	0	0	2	3	0	0	10	0	0	1	0	0	0	0	0	7	0	0	1	0	1	1	0	0	0	0	0	0	0	0	0	0	0	1	0	0	1	0	0	1	0	0	0	0	0	1	0	0	0	0	3	0	0	0	1	0	0	0	0	0	0	0	0	1	0	0	3	0	0	0	0	0	0	0	0	5	0	0	0	0	0	1	0	0	0	0	2	0	0	0	0	0	0	1	0	0	0	0	0	0	0	0	0	0	0	0	0	0	0	0	0	0	0	0	0	0	0	0	0	0	0	0	0	0	0	0	2	0	0	0	0	0	0	0	0	0	0	0	0	0	0	0	0	0	6	0	6	2	0	0	2	0	0	0	0	0	0	0	0	0	0	0	0	0	0	0	0	0	4	0	0	2	0	0	3	0	0	1	0	0	0	0	0	2	0	1	0	0	1	1	0	0	0	0	0	16	0	1	0	0	2	1	0	0	6	0	0	0	0	2	3	0	0	0	0	0	0	0	0	0	0	0	0	0	0	0	0	0	0	0	0	0	0	0	0	0	0	0	0	0	0	0	0	1	0	1	0	0	1	5	0
Otu7611	0	0	0	0	0	0	1	0	0	0	1	0	0	0	0	0	0	0	0	0	2	0	0	0	0	0	0	0	0	0	0	0	0	0	0	0	1	0	0	0	2	0	0	0	0	0	0	0	0	0	0	0	0	0	1	0	0	0	0	0	0	0	0	0	0	0	0	0	0	0	0	0	0	0	0	0	0	0	0	0	0	0	0	0	0	0	0	0	0	0	0	0	0	0	0	0	0	0	0	0	0	0	0	0	0	0	0	0	0	0	0	0	0	0	0	0	0	0	0	0	0	0	0	0	0	0	0	0	0	0	0	0	0	0	0	0	0	0	0	0	0	0	0	0	0	0	0	0	0	0	0	0	0	0	0	0	0	0	0	0	0	0	0	0	0	0	1	0	0	1	0	0	0	0	0	0	0	0	1	0	0	0	0	0	0	0	0	0	0	0	0	0	0	0	0	0	0	0	0	1	0	2	0	0	0	0	0	0	2	0	0	0	0	0	0	0	1	0	0	0	1	0	0	0	0	0	0	0	0	0	0	0	0	0	0	0	0	0	1	0	0	0	0	0	0	0	0	1	0	0	1	0	0	0	0	0	0	0	0	0	0	0	0	0	0	0	0	0	1	0	0	0	0	0	0	0	0	0	0	0	0	0	0	0	0	0	0	0	0	0	0	0	0	0	1	0	0	0	0	0	0	0	0	0	0	0	0	0	0	0	0	0	0	0	0	0	0	0	0	0	0	0	0	0	0	0	0	0	0	0	0	0	0	0	0	0	0	0	0	0	0	0	0	0	0	0	0	0	0	0	0	0	0	0	0	0	0	0	0	0	1	0	0	0	0	0	0	0	0	0	0	0	0	3	0	2	1	0	1	0	0	1	0	0	0	1	0	2	0	0	1	0	0	0	0	0	0	0	0	0	0	0	0	0	0	0	0	0	0	0	0	1	0	0	2	2	0	2	2	0	1	1	0	0	0	0	0	0	0	0	2	0	1	0	0	1	1	0	8	2	0	0	0	0	1	0	0	1	0	0	0	0	0	0	0	0	0	0	0	6	2	0	0	0	0	0	0	0	0	0	0	0	0	0	0	0	0	0	0	0
Otu2084	0	0	0	0	0	0	1	0	0	0	0	0	0	0	0	1	0	0	8	0	0	0	0	0	0	0	0	0	0	0	0	0	0	1	0	0	0	0	0	1	0	0	0	0	0	0	0	0	0	0	0	1	0	0	0	0	0	0	0	0	0	1	0	1	0	0	0	0	0	5	5	0	0	0	0	0	0	0	0	0	0	0	0	0	10	2	0	9	6	0	0	0	0	0	0	2	2	0	0	2	3	0	0	0	0	0	0	0	0	0	0	0	0	1	0	0	0	3	0	0	0	0	0	1	0	0	0	0	0	1	1	0	1	0	0	0	0	0	4	0	0	0	0	0	0	0	0	0	2	0	0	1	0	1	0	0	1	0	0	1	1	0	0	0	0	0	0	0	4	3	0	1	0	0	0	0	0	0	0	0	0	0	0	0	0	0	1	0	0	0	0	0	0	0	0	2	0	0	2	5	0	0	0	0	0	1	0	5	5	0	0	0	0	0	0	0	0	0	0	0	0	0	0	0	0	0	0	0	0	0	0	0	0	0	0	0	0	0	0	0	0	0	0	0	0	0	0	0	0	0	0	0	0	0	0	0	0	0	0	0	0	0	0	0	0	0	0	0	0	0	1	0	0	0	0	0	0	0	0	0	0	0	0	0	0	0	0	0	0	0	0	0	0	0	0	1	0	0	1	0	0	0	0	0	0	0	0	0	0	0	0	0	0	0	0	0	0	0	0	0	0	0	0	0	0	0	0	0	2	0	0	0	0	0	2	0	0	0	0	0	1	0	0	0	0	0	0	0	0	0	0	0	0	0	0	0	0	0	0	0	0	0	0	0	0	0	0	0	0	0	0	0	0	0	0	0	3	0	0	0	0	0	0	0	0	0	0	0	2	0	0	0	0	0	0	0	0	0	0	0	0	0	0	0	0	0	0	0	1	0	0	1	2	0	0	0	0	1	1	0	0	0	0	0	0	0	0	0	0	0	0	0	0	0	0	0	0	0	0	0	0	0	0	0	0	0	0	0	0	0	0	0	0	0	0	0	3	0	0	3	0	0	0	0	0	0	0	0	0	0	0	0	0	0	0	0	0	1	0	0
Otu1965	0	0	0	0	0	0	1	0	0	0	3	0	0	0	0	0	0	0	2	0	0	0	0	0	0	0	0	0	0	0	1	0	0	0	0	0	1	0	0	2	3	0	0	0	0	0	0	0	0	0	0	0	0	0	0	0	0	1	0	0	0	0	0	0	0	0	0	0	0	2	0	0	0	0	0	0	0	0	0	0	0	0	0	0	0	0	0	1	0	0	0	0	0	0	0	0	0	0	0	0	0	0	0	0	0	0	0	0	0	0	0	0	0	0	0	0	0	0	0	0	0	0	0	0	0	0	0	0	0	0	0	0	0	0	0	0	0	0	0	0	0	0	0	0	0	0	0	0	0	0	0	0	0	0	0	0	0	0	0	0	1	0	0	0	0	0	1	0	1	1	0	0	0	0	0	0	0	1	4	0	0	0	0	0	0	0	0	0	0	0	0	0	0	0	0	0	0	0	1	1	0	0	0	0	0	0	0	2	1	0	0	0	0	0	0	1	0	0	0	4	2	0	0	0	0	0	1	0	0	0	0	0	0	0	1	4	0	1	0	0	3	0	0	1	0	0	2	1	0	1	1	0	0	0	0	0	0	0	0	0	0	0	2	0	0	0	0	2	0	0	0	0	0	1	0	0	0	0	0	0	0	0	0	0	0	0	0	0	0	0	0	0	0	0	0	0	0	0	0	0	0	0	0	0	0	0	0	0	0	0	0	0	0	0	0	0	0	0	0	0	0	0	0	0	0	1	0	1	0	0	0	0	0	0	0	0	3	0	0	1	0	0	0	0	0	0	0	0	3	0	0	0	0	0	0	0	0	0	0	0	0	0	0	0	0	0	0	0	0	0	0	0	2	4	0	4	7	0	5	4	0	0	0	0	0	0	0	1	0	0	1	0	0	1	2	0	0	1	0	0	0	0	0	3	0	1	1	0	5	0	1	2	0	0	2	0	1	4	0	0	0	0	0	0	0	0	1	0	0	5	2	0	4	0	0	2	10	0	20	6	0	0	0	0	0	0	0	0	0	0	0	0	0	0	0	0	0	1	0	7	5	0	0	0	0	0	0	0	2	1	0	0	0	0	0	0	2	2	0	0
Otu472	0	0	0	0	0	0	2	0	0	1	7	0	0	0	0	1	1	0	5	0	1	0	0	0	0	0	0	1	1	0	0	0	0	1	0	0	2	6	1	19	30	1	0	0	0	0	0	0	0	1	0	1	0	0	1	0	0	0	17	0	0	0	0	0	0	0	0	0	0	0	4	0	0	0	0	0	0	0	0	0	0	0	0	0	0	1	0	2	2	0	0	0	0	0	0	0	0	0	0	3	0	0	0	0	0	0	0	0	0	0	0	0	0	0	0	0	0	1	0	0	0	0	0	0	0	0	0	0	0	0	0	0	0	0	0	0	0	0	0	0	0	0	0	0	0	1	0	0	0	0	1	0	0	0	0	0	0	0	0	0	0	0	0	0	0	2	1	0	4	13	0	0	0	1	0	1	0	0	8	0	0	2	0	0	0	0	0	0	0	0	3	0	0	0	0	0	0	0	2	13	0	0	3	0	0	5	2	2	16	0	3	0	0	2	1	0	1	6	0	6	5	0	2	0	0	0	0	0	0	0	1	2	3	0	1	4	0	3	6	0	3	1	0	3	5	5	1	10	0	6	16	2	0	0	0	0	0	0	0	0	0	1	0	0	2	2	0	4	6	0	0	0	0	0	0	0	0	3	0	1	0	0	0	0	0	0	0	0	2	0	0	2	1	0	0	1	0	3	1	0	0	0	0	0	0	0	0	0	0	0	0	0	0	0	0	0	0	0	0	0	0	0	0	0	0	1	0	1	0	0	0	0	0	0	0	0	0	0	0	1	0	0	0	0	0	0	1	0	0	0	0	0	0	0	0	0	0	0	0	0	5	2	2	1	0	0	1	3	0	1	1	0	3	4	0	2	15	0	11	33	1	1	0	0	5	4	0	5	8	0	0	4	0	3	0	0	1	2	0	3	6	0	1	6	0	4	11	0	12	0	0	2	3	0	7	26	0	12	6	1	2	0	0	7	4	0	4	14	0	11	20	0	12	11	2	4	34	0	45	15	6	1	1	0	1	0	0	0	0	0	0	1	0	0	1	0	2	2	0	8	79	1	0	0	0	0	0	0	2	15	0	0	0	1	1	7	0	16	28	1
Otu8201	0	0	0	0	0	0	2	0	0	0	0	0	0	0	0	0	0	0	0	0	0	0	0	0	0	0	0	0	0	0	0	0	0	0	0	0	0	0	0	0	0	0	0	0	0	0	0	0	0	0	0	0	0	0	0	0	0	0	0	0	0	0	0	0	0	0	0	0	0	0	0	0	0	0	0	0	0	0	0	0	0	0	0	0	0	0	0	0	0	0	0	0	0	0	0	0	0	0	0	0	0	0	0	0	0	0	0	0	0	0	0	0	0	0	0	0	0	0	0	0	0	0	0	0	0	0	0	0	0	0	0	0	0	0	0	0	0	0	0	0	0	0	0	0	0	0	0	0	0	0	0	0	0	0	0	0	0	0	0	0	0	0	0	0	0	0	0	0	0	0	0	0	0	0	0	0	0	0	0	0	1	0	0	0	0	0	0	0	0	0	0	0	0	0	0	0	0	0	0	0	0	0	0	0	0	0	0	0	0	0	0	0	0	1	0	0	0	0	0	1	0	0	0	0	0	0	0	0	0	0	0	0	0	0	0	0	0	0	0	0	0	0	0	0	0	0	0	0	0	1	0	0	0	0	0	0	0	0	0	0	0	0	0	0	1	0	0	0	0	0	0	0	0	0	0	0	0	0	0	1	0	0	0	0	0	0	0	0	0	0	0	0	0	0	0	0	0	1	0	0	0	0	0	0	0	0	0	0	0	0	0	0	0	0	0	0	0	0	0	0	0	0	0	0	0	0	0	0	0	0	0	0	0	0	0	0	0	0	0	0	0	0	0	0	0	0	0	0	0	0	0	0	0	0	0	0	0	0	0	0	0	0	0	0	0	0	0	0	0	0	0	0	0	0	0	0	0	0	0	0	0	0	0	0	0	2	0	0	0	0	0	0	0	0	0	0	0	0	0	1	0	0	0	0	0	0	0	0	1	0	0	0	0	0	0	0	0	2	1	0	0	0	0	0	0	0	0	0	0	0	0	0	0	1	0	0	0	0	3	0	0	0	0	0	0	0	0	0	0	0	0	0	0	0	0	0	0	0	0	2	2	0	0	0	0	0	0	0	0	0	0	0	0	0	1	0	0	0	0	0
Otu907	0	0	0	0	0	0	1	0	0	0	0	0	1	0	0	1	0	0	4	0	0	0	0	0	0	0	0	0	0	0	0	0	0	1	0	0	0	0	0	9	1	0	0	0	0	0	0	0	0	0	0	0	0	0	2	0	0	0	0	0	1	5	0	2	0	0	2	0	0	17	20	0	0	0	0	2	0	0	0	3	0	1	0	0	5	0	0	12	13	0	1	0	0	0	0	0	1	1	0	5	3	0	0	0	0	0	0	0	0	0	0	3	0	0	0	1	0	6	13	0	0	0	0	3	0	0	0	1	1	5	7	0	0	0	0	1	0	1	6	2	1	0	0	0	1	0	0	0	4	0	0	0	0	0	0	0	0	0	0	1	3	0	3	0	1	1	0	0	12	19	0	0	0	0	1	0	0	4	2	0	4	0	0	0	0	1	0	0	0	6	4	0	1	0	0	4	2	0	13	20	2	3	1	0	4	1	0	23	27	2	0	0	0	0	0	0	0	0	0	0	0	0	0	0	0	0	0	0	0	0	0	0	0	0	0	0	0	0	0	0	0	0	0	0	0	0	0	0	0	0	0	0	0	0	0	0	0	0	0	0	0	0	0	0	0	0	0	0	0	0	2	0	0	0	1	0	0	1	0	4	5	0	1	0	0	0	0	0	0	1	0	0	3	0	0	0	0	0	6	0	1	0	0	0	0	0	0	0	0	0	0	0	0	0	0	0	0	0	0	1	0	0	2	0	0	1	0	0	0	0	0	0	0	0	5	0	0	1	1	1	2	0	0	0	0	0	0	0	0	0	0	0	0	0	0	0	0	0	0	0	1	0	0	0	0	0	0	0	0	0	0	0	2	1	0	0	1	0	9	4	0	0	0	0	0	0	0	0	3	0	0	1	0	0	1	0	0	0	0	1	2	0	0	0	0	1	0	0	2	0	0	0	6	1	1	2	0	0	8	0	0	0	0	0	0	0	0	0	0	0	0	0	0	0	0	0	0	0	0	0	0	0	0	0	0	0	0	0	0	0	0	0	0	0	0	0	0	0	0	6	1	0	0	0	0	0	0	0	1	0	0	0	0	0	0	0	0	5	0	0
Otu154	0	0	0	0	0	0	1	2	0	4	22	0	2	1	4	2	6	0	6	3	0	0	0	0	0	0	0	0	3	0	0	1	0	2	2	0	1	17	1	14	156	2	0	0	0	0	0	0	0	3	0	1	0	0	1	9	1	0	29	0	0	0	0	0	0	0	0	0	0	0	20	0	0	0	0	0	2	0	0	1	0	0	0	0	0	5	0	0	9	0	0	0	0	0	0	0	0	1	0	0	1	0	0	0	0	0	0	0	0	1	0	0	0	0	0	0	0	1	3	0	0	0	0	0	0	0	0	0	0	0	5	0	0	0	0	0	1	0	1	2	0	0	0	0	0	1	0	1	2	0	0	0	0	0	0	0	1	0	0	0	6	0	0	2	1	0	1	0	4	27	0	0	0	0	0	2	0	0	11	0	0	2	0	2	0	0	1	2	0	2	13	0	1	0	1	0	9	1	4	51	2	0	1	4	0	4	0	15	107	0	6	3	0	0	4	1	2	6	0	9	24	1	1	1	0	1	1	0	7	5	0	0	6	1	2	9	0	3	44	1	5	1	0	1	16	3	2	6	0	5	44	0	0	0	0	0	0	0	0	1	0	1	5	0	1	5	0	2	7	0	2	0	0	0	1	0	0	4	0	0	13	0	0	0	0	0	0	0	0	4	0	0	2	0	0	3	0	0	13	0	1	0	0	0	0	0	0	0	0	0	4	0	0	0	0	0	0	0	0	0	0	0	1	0	0	1	0	1	9	0	0	0	0	0	0	0	0	1	0	1	8	0	0	0	0	0	3	0	0	6	0	0	0	0	0	0	0	0	0	0	2	1	0	0	0	0	0	1	0	2	12	0	4	8	0	4	26	1	11	47	0	2	1	0	0	6	0	6	6	0	0	53	0	5	7	0	2	20	0	2	15	0	7	50	2	3	23	0	12	10	2	5	57	3	2	29	3	22	115	0	1	0	0	1	10	0	0	4	1	5	83	2	7	51	2	16	50	2	42	405	1	0	0	0	2	0	0	0	3	0	0	17	0	0	0	7	1	24	0	14	312	0	0	0	0	1	2	1	1	90	0	0	0	0	0	22	5	13	111	0
Otu846	0	0	0	0	0	0	1	0	0	2	0	0	0	0	0	1	0	0	11	0	0	0	0	0	0	0	0	0	0	0	0	0	0	0	0	0	2	0	0	11	2	0	0	0	0	0	0	0	0	0	0	0	0	0	2	0	0	0	0	0	1	0	0	2	0	0	14	1	0	25	23	0	1	0	0	1	0	0	7	2	0	2	0	0	6	0	0	22	21	0	0	0	0	0	0	0	1	0	0	4	2	0	0	0	0	0	0	0	0	3	0	0	0	0	2	1	0	13	5	0	0	0	0	2	0	0	3	0	0	13	7	0	0	0	0	2	0	1	12	1	0	0	0	0	2	0	0	1	2	0	0	0	0	0	0	0	3	0	0	0	2	0	5	0	0	4	3	0	8	11	0	0	0	0	1	0	1	6	7	0	0	3	0	0	0	0	0	0	0	5	6	0	1	0	0	6	1	0	18	15	0	6	0	1	9	0	1	30	18	0	0	0	0	0	0	0	0	0	0	0	0	0	0	0	0	0	0	0	0	0	0	0	0	0	0	0	0	0	0	0	0	0	0	0	0	0	0	0	0	0	0	0	0	0	0	0	0	0	0	0	0	0	0	0	0	0	0	0	0	0	2	0	0	0	0	1	0	3	0	3	3	0	0	1	0	0	0	0	0	0	0	1	0	2	0	1	0	5	4	0	0	0	0	0	0	0	0	0	0	2	0	0	0	0	0	0	0	0	0	0	0	0	1	0	0	0	0	3	0	0	0	0	0	0	0	0	0	1	0	0	2	0	0	0	0	0	1	0	1	1	0	0	0	0	0	0	0	0	0	0	0	0	0	0	0	0	0	0	0	0	0	0	0	1	0	0	0	0	1	2	0	0	0	0	0	2	0	1	1	0	0	0	1	0	0	0	0	0	0	2	0	0	2	4	0	0	1	0	0	0	0	1	2	1	2	1	0	4	2	1	0	0	0	0	0	0	0	0	0	0	0	0	0	0	0	0	0	0	0	0	0	0	0	0	0	0	0	0	0	0	0	0	0	0	0	0	1	0	0	2	3	0	0	0	0	0	0	0	2	0	0	2	0	0	1	1	0	9	0	0
Otu6581	0	0	0	0	0	0	3	0	0	0	2	0	0	0	0	0	0	0	0	0	0	0	0	0	0	0	0	1	0	0	0	0	0	0	0	0	0	0	0	0	0	0	0	0	0	0	0	0	0	0	0	0	0	0	0	0	0	0	0	0	0	0	0	0	0	0	0	0	0	0	2	0	0	0	0	0	0	0	0	0	0	0	0	0	0	0	0	0	0	0	0	0	0	0	0	0	0	0	0	0	0	0	0	0	0	0	0	0	0	0	0	0	0	0	0	0	0	0	0	0	0	0	0	0	0	0	0	0	0	0	0	0	0	0	0	0	0	0	0	3	0	0	0	0	0	0	0	0	0	0	0	0	0	0	0	0	0	0	0	0	0	0	0	0	0	0	0	0	0	1	0	0	0	0	0	0	0	0	0	0	0	0	0	0	0	0	0	0	0	0	0	0	0	0	0	0	0	0	0	0	0	0	0	0	0	0	0	0	0	0	0	0	0	0	0	0	0	0	0	0	0	0	0	0	0	0	0	0	0	0	0	0	0	0	0	1	0	0	0	0	0	0	0	0	0	0	0	1	0	0	0	0	0	0	0	0	0	0	0	0	0	0	0	0	0	0	0	0	0	0	0	0	0	0	0	0	0	1	0	0	0	0	0	0	0	0	0	0	0	0	0	0	0	0	0	0	0	3	0	0	0	0	0	0	0	0	0	0	0	0	0	0	0	0	0	0	0	0	0	0	0	0	0	0	0	0	0	0	0	0	0	0	0	0	0	0	0	0	0	0	0	0	0	0	0	0	0	0	0	0	0	0	0	0	0	0	0	1	0	0	0	0	0	0	0	0	0	0	0	0	0	0	0	1	0	0	2	0	0	0	0	0	0	0	0	2	0	0	1	0	0	0	0	0	0	0	0	0	0	0	0	0	0	0	0	0	1	0	4	0	0	0	7	0	0	3	0	0	1	0	0	1	0	0	0	0	0	3	0	0	1	0	0	0	0	0	0	0	0	0	0	0	0	0	0	0	0	0	0	0	0	0	0	0	0	0	0	0	0	0	0	0	0	0	0	0	0	0	0	0	0	0	0	0	0	0	0	0	0	0
Otu4229	0	0	0	0	0	0	1	0	0	0	0	0	0	0	1	0	0	0	2	0	0	0	0	0	0	0	0	0	0	0	0	0	0	1	0	0	0	0	0	0	3	0	0	0	0	0	0	0	0	0	0	1	0	0	0	0	0	0	2	0	0	0	0	0	0	0	0	0	0	1	0	0	0	0	0	0	0	0	0	0	0	0	0	0	0	0	0	0	0	0	0	0	0	0	0	0	0	0	0	0	0	0	0	0	0	0	0	0	0	0	0	0	0	0	0	0	0	0	0	0	0	0	0	0	0	0	0	0	0	0	0	0	0	0	0	0	0	0	0	0	0	0	0	0	0	0	0	0	0	0	0	0	0	0	0	0	0	0	0	0	0	0	0	0	0	0	0	0	3	0	0	0	0	0	0	0	0	0	1	0	0	0	0	0	0	0	0	0	0	0	1	0	0	0	0	0	0	0	0	4	0	0	0	0	0	0	0	3	0	0	0	0	0	0	0	0	0	0	0	1	0	0	0	0	0	0	0	0	0	0	0	0	0	0	2	0	0	0	0	0	0	1	0	0	0	1	0	0	0	3	2	0	0	0	0	0	0	0	0	0	0	0	0	0	0	0	0	1	0	0	0	0	0	0	0	0	0	0	0	0	0	0	0	0	0	0	0	0	0	0	0	0	0	0	0	0	0	1	0	0	0	0	0	0	0	0	0	0	0	0	0	0	0	0	0	0	0	0	0	0	0	0	0	0	0	0	0	1	0	0	0	0	0	0	0	0	0	0	0	1	0	0	0	0	0	0	0	0	0	0	0	0	0	0	0	0	0	0	0	0	3	0	0	0	0	0	0	0	0	0	0	0	0	2	0	1	0	0	1	0	0	0	0	0	0	1	0	1	1	0	0	1	0	0	0	0	0	3	0	3	1	0	0	0	0	0	1	0	3	0	0	1	0	0	0	0	0	1	1	0	0	0	0	1	0	0	0	0	0	3	0	0	0	0	0	2	1	0	9	6	0	0	0	0	0	0	0	0	0	0	0	0	0	0	0	0	0	0	0	0	6	1	0	0	0	0	0	0	0	0	0	0	0	0	0	0	0	1	0	0
Otu570	0	0	0	0	0	0	1	0	0	0	4	0	0	0	0	0	0	0	0	1	0	0	0	0	0	0	0	0	0	0	0	0	0	0	0	0	0	0	0	0	25	0	0	0	0	0	0	0	0	0	0	0	0	0	0	0	0	0	5	0	0	13	0	0	0	0	0	1	2	0	174	1	0	0	0	0	0	0	1	65	0	0	0	0	0	5	2	2	31	0	0	3	0	0	0	0	0	0	0	0	10	0	0	0	0	0	0	0	0	0	0	0	0	0	0	1	0	1	5	1	0	0	0	0	0	0	0	0	0	2	48	0	0	0	0	0	0	0	0	16	0	0	0	0	0	0	0	0	0	0	0	1	0	0	0	0	0	0	0	0	15	0	0	0	0	0	0	0	0	8	0	0	0	0	0	1	0	0	8	0	0	3	0	0	0	0	0	6	0	1	12	0	0	0	1	0	0	0	0	53	0	0	0	0	0	4	0	1	67	0	0	0	0	0	0	0	0	0	0	0	0	0	0	0	0	0	0	0	0	0	0	0	0	0	0	0	0	0	0	0	0	0	0	0	0	0	0	0	0	0	0	0	0	0	0	0	0	0	0	0	0	0	0	0	0	0	0	0	0	0	0	0	0	1	0	0	0	2	0	2	3	0	0	0	0	0	0	0	0	0	0	1	0	0	0	0	0	0	3	0	0	0	0	0	0	0	0	0	0	0	0	0	0	0	0	0	0	0	0	0	0	0	0	0	0	0	0	0	1	0	0	0	0	0	0	0	1	0	0	0	3	0	0	0	0	0	0	0	0	0	0	0	0	0	0	0	0	0	0	0	0	0	0	0	0	0	0	0	0	0	0	0	0	0	0	0	0	0	0	0	0	0	0	0	0	0	0	0	2	0	0	0	0	0	0	0	0	0	0	0	0	0	0	0	0	0	1	0	0	0	0	0	0	0	0	0	0	0	1	0	0	0	0	0	0	0	0	0	0	0	0	0	0	0	0	0	0	0	0	0	0	0	0	0	0	0	0	0	0	0	0	0	0	0	0	0	0	0	0	0	12	0	0	0	0	0	0	0	0	9	0	0	0	0	0	0	0	0	12	0
Otu3749	0	0	0	0	0	0	2	0	0	0	0	0	0	0	0	0	0	0	0	0	0	0	0	0	0	0	0	0	0	0	0	0	0	0	0	0	0	0	0	1	0	0	0	0	0	0	0	0	0	0	0	0	0	0	0	0	0	0	1	0	0	0	0	0	0	0	0	0	0	0	5	0	0	0	0	0	0	0	0	0	0	0	0	0	0	0	0	0	0	0	0	0	0	0	0	0	0	0	0	0	0	0	0	0	0	0	0	0	0	0	0	0	0	0	0	0	0	0	0	0	0	0	0	0	0	0	0	0	0	0	0	0	0	0	0	0	0	0	0	0	0	0	0	0	0	0	0	0	0	0	0	0	0	0	0	0	0	0	0	0	0	0	0	0	0	0	0	0	0	0	0	0	0	0	0	0	0	0	0	0	0	0	0	0	0	0	0	0	0	0	0	0	0	0	0	0	0	0	0	2	0	0	0	0	0	0	0	1	1	0	1	0	0	0	1	0	0	0	0	2	0	0	0	0	0	0	0	0	0	0	0	0	1	0	1	0	0	0	0	0	1	0	0	1	0	0	0	0	0	4	0	0	0	0	0	0	0	0	2	0	0	0	0	0	0	0	0	0	0	0	0	0	0	0	0	0	2	0	0	3	0	0	0	0	0	0	0	0	0	0	0	0	0	0	0	0	0	0	0	0	0	0	0	0	0	0	0	0	0	0	0	0	0	0	0	0	0	0	0	0	0	0	0	0	0	0	0	1	0	0	0	0	0	0	0	0	0	0	0	2	0	0	0	0	0	0	0	0	0	0	0	0	0	0	0	0	0	0	0	0	0	0	0	0	0	0	0	0	0	0	0	0	3	0	0	0	0	0	4	1	0	1	0	0	0	0	0	0	0	0	0	0	0	0	0	0	0	0	0	0	0	0	0	0	0	0	0	0	0	0	0	0	0	0	0	0	0	1	0	0	0	0	0	0	0	0	0	0	0	2	0	0	1	0	0	0	0	0	5	0	0	0	0	0	0	0	0	0	0	0	0	0	0	0	0	0	0	0	0	4	4	0	0	0	0	0	0	0	2	0	0	0	0	0	0	0	0	1	0	0
Otu1524	0	0	0	0	0	0	1	0	0	0	0	0	1	0	0	1	0	0	7	0	0	0	0	0	0	0	0	0	0	0	0	0	0	1	0	0	3	0	0	7	0	0	0	0	0	0	0	0	0	0	0	0	0	0	1	0	0	0	0	0	0	1	0	4	0	0	2	0	0	22	17	0	0	0	0	1	0	0	0	2	0	0	0	2	3	1	0	12	31	0	0	0	0	0	0	0	0	0	0	0	0	0	0	0	0	0	0	0	2	0	0	0	0	0	0	0	0	2	5	1	0	0	0	0	0	0	0	1	0	1	7	0	0	0	0	0	0	0	1	1	0	0	0	0	0	0	0	0	1	0	0	0	0	0	0	0	0	0	0	0	4	0	2	0	2	6	0	0	8	11	0	0	0	0	1	0	0	3	4	0	0	0	0	1	0	0	1	0	0	9	0	0	1	1	0	0	0	0	9	12	0	3	0	0	2	0	0	21	12	0	0	0	0	0	0	0	0	0	0	0	0	0	0	0	0	0	0	0	0	0	0	0	0	0	0	0	0	0	0	0	0	0	0	0	0	0	0	0	0	0	0	0	0	0	0	0	0	0	0	0	0	0	0	0	0	0	0	0	0	0	4	1	0	0	2	0	0	7	0	1	6	0	0	0	0	0	0	0	0	1	0	1	0	0	3	0	0	3	5	0	2	0	0	0	0	0	0	0	0	0	0	0	0	0	0	0	0	0	0	0	0	0	0	1	0	0	0	0	0	0	1	0	0	0	2	0	0	0	0	3	1	0	0	0	0	0	1	0	0	0	0	0	0	0	0	0	0	0	0	0	0	0	0	0	2	0	0	0	0	0	0	0	0	0	0	0	1	0	4	3	0	1	0	0	1	1	0	0	0	0	0	1	0	0	0	0	0	0	0	1	0	0	1	0	0	2	0	0	0	0	0	1	1	1	3	1	0	2	8	0	0	0	0	0	0	0	0	0	0	0	0	0	0	0	0	0	0	0	0	0	0	0	0	0	0	0	0	0	0	0	0	0	0	0	0	0	0	0	0	8	0	0	0	0	0	0	0	0	0	0	0	0	0	0	0	0	0	6	0	0
Otu2193	0	0	0	0	0	0	1	0	0	0	4	0	0	0	0	0	3	0	3	0	0	0	1	0	0	0	0	0	0	0	0	0	0	0	0	0	0	0	0	0	0	0	0	0	0	0	0	0	0	0	0	0	0	0	0	0	0	0	0	0	0	0	0	0	0	0	0	0	0	0	0	0	0	0	0	0	0	0	0	0	0	0	0	0	0	0	0	0	0	0	0	0	0	0	0	0	0	0	0	0	0	0	0	0	0	0	0	0	0	0	0	0	0	0	0	0	0	0	0	0	0	0	0	0	0	0	0	0	0	0	0	0	0	0	0	0	0	0	0	0	0	0	0	0	0	0	0	0	0	0	0	0	0	0	0	0	0	0	0	0	0	0	0	0	0	0	0	0	0	3	0	0	0	0	0	0	0	0	3	0	0	0	0	0	0	2	1	0	0	1	4	0	0	2	0	0	0	0	0	5	0	0	0	0	0	0	1	1	7	0	0	0	0	0	0	0	2	0	0	1	0	0	0	0	0	0	0	0	0	0	0	0	0	0	1	0	0	0	0	0	0	0	0	0	0	0	9	0	0	1	0	0	0	0	0	0	0	0	0	0	0	0	0	0	2	0	0	0	0	0	0	0	0	0	0	0	1	0	0	0	0	0	0	0	0	0	0	0	0	0	0	0	0	0	3	0	0	1	0	0	0	0	0	0	0	0	0	0	0	0	0	0	0	0	0	0	0	0	0	0	0	0	0	0	0	0	0	0	0	0	0	0	0	0	0	0	0	0	0	0	0	0	0	0	0	0	0	0	0	0	0	0	0	0	0	0	0	0	0	0	0	0	0	0	0	0	0	0	0	0	0	0	1	0	0	9	0	0	0	1	0	0	0	0	1	0	0	3	0	0	0	0	0	0	0	0	5	0	0	0	0	0	1	0	0	2	2	0	1	0	0	0	3	0	9	1	1	2	3	1	0	0	0	0	0	0	5	1	0	2	2	0	0	4	0	29	3	0	6	2	0	0	0	0	2	0	0	0	1	0	0	0	0	0	0	0	0	0	0	0	0	0	0	0	0	0	0	0	0	0	0	0	0	0	0	0	0	0	0	0
Otu3586	0	0	0	0	0	0	1	0	0	0	1	0	0	0	0	0	0	0	0	0	0	0	0	0	0	0	0	0	0	0	0	0	0	0	0	0	0	0	0	5	5	0	0	0	0	0	0	0	0	0	0	0	0	0	0	0	0	0	1	0	0	0	0	0	0	0	0	0	0	1	0	0	0	0	0	0	0	0	0	0	0	0	0	0	0	0	0	2	0	0	1	0	0	0	0	0	0	0	0	0	0	0	0	0	0	0	0	0	0	0	0	0	0	0	0	0	0	0	0	0	0	0	0	0	0	0	0	0	0	0	0	0	0	0	0	0	0	0	0	0	0	0	0	0	0	0	0	0	0	0	0	0	0	0	0	0	0	0	0	0	0	0	0	0	0	0	0	0	0	0	0	0	0	0	0	0	0	0	0	0	0	0	0	0	0	0	0	0	0	0	0	0	0	0	0	0	0	0	0	0	0	1	0	0	0	0	0	1	4	0	3	0	0	0	0	0	3	0	0	3	0	0	0	0	0	0	0	0	0	0	0	0	1	0	2	0	0	0	1	0	2	0	0	0	0	1	0	1	0	2	0	0	0	0	0	0	0	0	0	0	0	0	0	0	0	0	0	0	0	0	1	0	0	0	0	0	0	0	0	0	0	0	0	0	0	0	0	0	0	0	0	0	0	0	0	0	0	0	0	0	0	0	0	0	0	0	0	0	0	0	0	0	0	0	0	0	0	0	0	0	0	0	0	0	0	0	0	0	0	0	0	0	0	0	0	0	0	0	0	0	0	0	0	0	0	0	0	0	0	0	0	0	0	0	0	0	0	0	0	0	0	0	0	0	0	0	2	0	0	0	0	0	0	0	0	0	0	0	2	0	0	0	0	0	0	0	0	4	0	0	0	0	0	0	0	0	0	0	0	0	0	0	2	0	0	0	0	0	4	0	0	2	0	0	5	0	0	3	0	2	0	0	0	0	0	0	0	0	0	3	0	0	0	0	0	1	0	0	6	0	0	0	0	0	1	0	0	0	0	0	1	0	0	0	0	0	0	0	0	2	2	0	0	0	0	0	0	0	0	1	0	0	0	0	0	0	0	0	0	0
Otu206	0	0	0	0	0	0	1	2	0	2	17	0	1	0	1	3	6	2	5	1	0	0	0	0	0	0	1	0	3	0	0	13	0	1	0	0	13	43	2	31	268	5	0	0	0	0	0	0	0	1	0	0	1	2	4	2	7	0	25	2	0	1	0	0	0	0	1	0	0	0	4	0	0	0	0	0	2	0	2	2	0	1	0	0	0	3	0	5	8	0	0	0	0	0	0	0	1	0	0	0	3	0	0	0	0	0	1	0	0	1	0	0	0	0	0	1	0	0	1	0	0	0	0	0	0	0	0	0	0	2	2	0	0	0	0	0	1	0	0	2	0	0	0	0	0	0	0	0	2	0	0	0	0	0	0	0	0	1	0	0	1	0	0	0	1	3	3	0	6	20	0	0	0	0	0	2	0	0	8	0	0	4	0	0	0	0	2	1	0	2	7	0	0	1	1	2	5	0	6	51	0	0	0	1	1	0	0	5	29	0	6	1	0	3	13	1	2	13	0	13	19	2	1	2	0	1	1	0	4	9	1	2	5	0	0	6	0	1	12	0	5	0	2	4	17	4	7	20	0	8	41	0	0	0	0	0	0	0	2	0	0	1	6	0	0	6	0	4	7	1	3	0	0	2	0	0	1	4	0	2	11	0	0	0	0	0	3	0	1	3	0	3	4	0	3	6	0	2	14	0	0	0	0	0	0	0	0	0	0	0	0	0	1	0	0	0	1	0	0	0	0	1	0	0	0	0	0	0	1	0	0	0	0	0	2	0	2	1	0	2	3	0	1	0	0	0	2	0	2	0	0	0	0	0	0	1	0	0	1	0	14	0	0	0	2	0	0	1	0	0	5	0	4	32	0	3	23	0	16	47	0	1	8	0	0	5	0	3	12	0	1	2	0	1	4	0	0	9	0	4	32	1	6	18	0	4	32	2	15	8	2	9	55	0	2	19	1	9	23	0	2	2	0	4	13	2	7	18	0	12	54	1	11	86	0	15	50	2	19	148	2	0	0	0	3	0	0	4	1	0	2	10	0	0	4	3	10	44	0	24	253	1	0	0	0	1	9	0	3	46	1	1	1	0	4	12	1	10	54	1
Otu7158	0	0	0	0	0	0	1	0	0	0	0	0	0	0	0	0	0	0	0	0	0	0	0	0	0	0	0	0	0	0	0	0	0	0	0	0	0	0	0	0	1	0	0	0	0	0	0	0	0	0	0	0	0	0	0	0	0	0	0	0	0	0	0	0	0	0	0	0	0	0	0	0	0	0	0	0	0	0	0	0	0	0	0	0	0	0	0	0	0	0	0	0	0	0	0	0	0	0	0	0	0	0	0	0	0	0	0	0	0	0	0	0	0	0	0	0	0	0	0	0	0	0	0	0	0	0	0	0	0	0	0	0	0	0	0	0	0	0	0	0	0	0	0	0	0	0	0	0	0	0	0	0	0	0	0	0	0	0	0	0	0	0	0	0	0	0	0	0	0	0	0	0	0	0	0	0	0	0	0	0	0	0	0	0	0	0	0	0	0	2	0	0	0	0	0	0	0	0	0	0	0	0	0	0	0	0	0	0	1	0	1	0	0	0	0	0	0	1	0	0	0	0	0	0	0	0	0	0	0	0	0	1	0	0	0	0	0	0	0	0	0	0	0	0	0	0	0	0	0	0	0	0	0	0	0	0	0	0	0	0	0	0	0	0	0	1	0	1	0	0	0	0	0	0	0	0	0	0	0	1	0	0	0	0	0	0	0	0	0	0	0	0	0	0	0	0	0	0	0	0	0	0	0	0	0	0	0	0	0	0	0	0	0	0	0	0	0	0	0	0	0	0	0	0	0	0	0	0	0	0	0	0	0	0	0	0	0	0	0	0	0	0	0	0	0	0	0	0	0	0	0	0	0	0	0	0	0	0	0	0	0	0	0	0	0	0	0	0	0	1	0	0	0	0	0	0	0	0	0	0	0	0	0	0	0	0	0	0	0	0	0	0	0	0	0	0	0	0	0	1	0	0	0	0	0	0	0	0	0	0	0	0	0	0	0	0	0	1	0	0	0	0	0	0	0	0	0	0	0	0	0	0	0	0	0	1	0	0	12	0	0	0	0	0	0	0	0	0	0	0	0	0	0	0	0	0	0	0	0	0	0	0	0	0	0	0	0	0	0	0	0	0	0	0	0	0	0	0	0	0
Otu628	0	0	0	0	0	0	1	0	0	0	2	0	0	0	0	0	0	0	3	1	0	0	0	0	0	0	0	0	3	0	0	1	0	0	0	0	0	0	0	1	44	0	0	0	0	0	0	0	0	0	0	0	0	0	0	0	0	0	19	0	0	3	0	0	0	0	0	2	0	5	67	0	0	0	0	0	0	0	0	19	0	0	0	0	0	9	0	6	120	1	0	3	0	0	0	0	0	0	0	2	9	0	0	0	0	0	0	0	0	8	0	0	0	0	0	1	0	1	32	0	0	1	0	1	0	0	3	2	0	4	47	0	0	0	0	0	2	0	1	44	0	0	0	0	0	0	0	0	6	0	0	0	0	0	0	0	0	0	0	1	9	0	1	1	0	0	1	0	3	145	0	1	0	0	0	1	0	3	31	0	2	9	0	1	0	0	0	0	0	0	18	0	0	0	0	3	2	0	10	159	0	0	0	0	0	2	1	4	127	0	0	0	0	0	0	0	0	0	0	0	0	0	0	0	0	0	0	0	0	0	0	0	0	0	0	0	0	0	0	0	0	0	0	0	0	0	0	0	0	0	0	0	0	0	0	0	0	0	0	0	0	0	0	0	0	0	0	0	0	0	1	1	0	0	0	2	1	0	3	3	1	0	1	0	0	0	0	0	0	0	0	0	2	0	2	1	0	6	4	0	0	0	2	0	0	0	1	0	0	0	3	0	0	0	0	0	0	0	0	1	0	2	0	0	0	1	1	0	1	0	0	0	0	0	0	0	1	1	0	1	2	0	1	0	0	0	0	0	1	0	0	0	0	0	1	0	0	0	0	4	0	0	2	0	0	0	0	1	0	0	0	0	0	0	0	0	2	1	4	7	1	0	0	0	0	0	0	2	3	0	0	0	0	0	0	0	0	1	0	3	0	0	0	1	1	1	0	0	3	2	0	0	1	0	0	3	0	2	4	0	0	0	0	0	0	0	0	0	0	0	0	0	0	0	0	0	0	0	0	0	0	0	0	0	0	0	0	0	0	0	0	0	0	1	0	0	0	0	0	0	27	0	0	0	0	0	0	0	0	4	0	0	0	0	2	0	0	0	17	0
Otu895	0	0	0	0	0	0	1	0	0	0	5	0	0	0	0	4	0	0	9	0	0	0	0	0	0	0	0	0	0	0	1	0	0	0	0	0	2	1	0	15	9	0	0	0	0	0	0	0	0	0	0	0	0	1	0	3	0	0	4	0	0	0	0	1	0	0	1	0	0	0	0	0	0	0	0	0	0	0	0	0	0	0	0	0	0	0	0	1	0	0	0	0	0	0	0	0	1	0	0	0	0	0	0	0	0	1	0	0	0	0	0	0	0	0	0	0	0	1	0	0	0	0	0	0	0	0	0	0	0	0	0	0	0	0	0	0	0	0	1	0	0	0	0	0	0	0	0	0	0	0	0	0	0	0	0	0	0	0	0	0	1	0	0	0	1	1	0	0	1	9	0	1	0	0	0	0	0	0	4	0	0	0	0	0	0	0	0	0	0	1	2	0	1	0	1	0	0	0	3	22	0	1	0	1	1	1	0	3	14	0	3	1	1	8	1	1	5	0	0	14	4	0	1	0	0	0	0	0	3	1	0	3	1	0	2	1	0	5	2	0	1	0	0	8	2	0	9	1	0	22	2	0	0	0	0	0	0	0	1	0	0	2	0	0	0	0	0	5	1	0	3	0	0	0	0	0	3	0	0	8	0	0	1	0	0	0	0	0	2	0	0	3	0	0	0	0	0	9	0	0	0	0	0	0	0	0	0	0	0	0	0	0	0	0	0	0	0	0	0	0	0	0	0	0	0	0	0	2	0	0	0	0	0	0	0	0	1	0	0	0	0	0	0	0	0	1	0	0	2	0	0	1	0	0	0	0	0	1	0	0	7	0	0	4	0	0	2	0	0	3	0	0	11	0	1	8	5	1	25	1	0	7	3	0	0	2	0	9	1	0	0	0	0	4	1	0	2	0	0	4	0	0	8	9	0	10	0	1	35	2	0	18	1	0	15	0	0	25	6	0	2	0	0	10	0	2	11	0	0	14	5	0	18	1	1	7	1	1	67	9	0	1	0	0	0	0	0	2	0	0	1	2	0	1	0	0	4	0	0	22	20	0	0	0	0	1	0	0	2	0	0	0	0	0	0	0	0	18	3	0
Otu2695	0	0	0	0	0	0	1	0	0	0	1	0	0	0	1	1	0	0	2	0	0	0	0	0	0	0	0	0	0	0	1	1	0	1	0	0	1	0	0	12	7	0	0	0	0	0	0	0	0	1	0	1	0	0	0	0	0	0	7	0	0	0	0	0	0	0	0	0	0	0	0	0	0	0	0	0	0	0	0	0	0	0	0	0	0	0	0	2	0	0	0	0	0	0	0	0	0	0	0	0	0	0	0	0	0	0	0	0	0	0	0	0	0	0	0	0	0	0	0	0	0	0	0	0	0	0	0	0	0	0	0	0	0	0	0	0	0	0	0	0	0	0	0	0	0	0	0	0	0	0	0	0	0	0	0	0	0	0	0	0	0	0	0	0	0	0	0	0	0	1	0	0	0	0	0	0	0	0	0	0	0	0	0	1	0	0	0	0	0	0	3	0	0	0	0	0	0	0	1	3	0	0	0	0	0	0	0	2	2	0	1	0	0	0	0	0	1	0	0	3	0	0	1	0	0	0	0	0	0	0	0	0	0	0	2	0	0	2	3	0	0	0	0	1	1	0	0	0	0	4	0	1	0	0	0	0	0	0	0	0	0	0	0	0	0	0	0	2	0	0	1	0	0	0	0	0	0	0	0	2	0	0	0	0	0	0	0	0	0	0	0	0	0	0	1	0	0	1	0	0	0	0	0	0	0	0	0	0	0	0	0	0	0	0	0	0	0	0	0	0	0	0	0	0	0	0	0	0	0	0	0	0	0	0	0	0	0	0	0	0	0	0	0	0	0	0	0	0	0	0	0	0	0	0	0	0	0	0	0	0	0	0	0	0	0	0	0	0	0	0	0	0	2	1	0	1	0	0	5	2	0	1	0	0	0	0	0	3	1	0	0	0	0	2	3	0	0	0	0	2	0	0	0	0	0	0	0	0	4	0	0	0	0	0	2	0	0	15	1	0	3	0	0	0	0	0	1	0	0	1	0	0	5	1	0	1	1	0	15	0	0	0	0	0	0	0	0	0	0	0	4	0	0	0	0	0	2	0	0	6	10	0	1	0	0	1	0	0	0	0	0	1	0	0	0	0	0	6	5	0
Otu336	0	0	0	0	0	0	1	1	0	0	12	0	0	2	3	0	2	1	14	0	0	0	0	0	0	0	0	0	3	1	0	1	0	1	0	0	8	7	2	28	52	2	0	0	0	0	0	0	0	0	0	3	0	2	1	0	0	3	24	0	1	1	0	2	0	0	0	0	0	2	1	0	0	0	0	0	0	0	6	0	0	0	0	0	0	0	0	1	1	0	0	0	0	0	0	0	1	1	0	0	0	0	0	0	0	0	0	0	0	0	0	0	0	0	1	0	0	0	0	0	0	0	0	0	0	0	1	0	0	3	2	0	0	0	0	1	0	0	0	0	0	0	0	0	0	0	0	0	0	0	0	0	0	0	0	0	0	0	0	0	1	0	1	0	2	1	0	4	1	20	0	0	0	0	0	0	0	1	7	0	0	1	0	0	0	2	0	0	0	4	8	0	1	2	0	0	0	1	3	44	1	1	1	1	1	0	1	11	38	2	9	1	0	8	7	1	7	10	0	19	13	2	2	1	0	0	0	0	5	3	0	3	8	0	9	11	0	9	28	0	9	0	0	9	8	0	8	10	0	23	21	1	0	1	0	0	1	0	0	0	0	1	0	0	9	9	0	6	3	0	5	0	0	2	0	0	1	1	0	3	1	0	0	0	0	0	0	0	0	2	0	4	0	0	4	3	0	4	1	0	1	0	0	0	0	0	0	2	0	0	0	0	0	0	0	0	0	0	2	1	0	0	0	0	0	2	0	1	0	0	0	0	0	0	0	0	1	3	0	0	0	0	0	0	0	2	2	0	3	0	0	0	0	0	0	0	0	1	0	0	8	0	0	1	0	0	1	1	0	5	3	0	17	12	1	10	18	3	58	42	0	0	2	0	7	10	0	5	3	0	0	0	3	3	0	0	5	0	0	10	9	0	10	12	1	16	29	0	52	1	0	15	13	0	26	21	1	61	32	1	1	2	0	8	8	1	3	6	0	12	4	0	52	10	1	26	21	2	129	66	0	1	1	0	2	1	0	4	1	0	3	2	0	0	0	1	1	2	0	21	64	0	0	0	0	0	2	0	1	7	0	2	0	0	3	8	0	31	31	0
Otu607	0	0	0	0	0	0	2	0	0	1	0	0	1	0	0	2	0	0	13	0	0	0	0	0	0	0	0	0	0	0	0	0	0	1	0	0	5	0	0	12	0	0	0	0	0	0	0	0	0	0	0	0	0	0	0	0	0	0	0	0	0	0	3	2	0	1	0	0	0	21	11	1	0	0	0	0	0	0	4	0	0	4	0	1	7	0	0	31	36	1	0	0	0	0	0	0	1	0	0	9	0	0	1	0	0	0	0	0	2	0	0	1	0	0	5	0	0	14	9	1	0	0	0	4	0	0	3	0	0	11	9	0	0	0	0	1	0	0	13	4	0	0	0	0	0	0	0	3	2	0	0	0	0	0	0	0	0	0	0	2	1	0	2	1	0	5	4	0	28	8	0	0	0	1	0	1	0	12	10	1	2	2	0	1	0	0	1	2	1	13	9	0	4	4	0	8	1	0	33	19	0	3	0	2	9	0	1	38	35	1	0	0	0	0	0	0	0	0	0	0	0	0	0	0	0	0	0	0	0	0	0	0	0	0	0	0	0	0	0	0	0	0	0	0	1	0	0	0	0	0	0	0	0	0	0	0	0	0	0	0	0	0	0	0	0	0	0	0	0	0	7	1	0	0	0	0	0	0	0	3	2	0	0	1	0	0	0	0	1	0	0	2	5	0	0	4	0	9	9	0	2	2	0	1	0	0	0	0	0	1	1	0	0	0	0	1	0	0	0	0	0	0	1	0	3	0	0	2	2	0	0	0	0	0	0	0	0	2	0	3	5	0	0	2	0	3	0	0	1	1	0	0	0	1	0	0	0	0	0	0	1	1	0	0	0	0	0	0	0	1	0	0	0	3	0	1	1	0	1	7	0	2	2	0	0	0	0	0	6	2	0	0	0	0	1	0	0	0	0	0	0	0	0	0	0	0	0	0	2	0	0	5	1	1	4	4	0	9	3	0	0	0	0	0	0	0	0	0	0	0	0	0	0	0	0	0	0	0	0	0	0	0	0	0	0	0	0	0	0	0	0	0	0	0	0	0	5	0	0	9	0	0	0	0	0	0	0	0	2	0	0	0	0	0	1	0	0	11	0	0
Otu1340	0	0	0	0	0	0	1	0	0	0	1	0	1	0	0	0	0	0	4	0	2	0	0	0	0	0	0	0	0	0	0	0	0	0	0	0	0	2	2	0	4	0	0	0	0	0	0	0	0	0	0	0	0	0	0	1	0	0	1	0	0	0	0	0	0	0	0	0	0	0	1	0	0	0	0	0	0	0	0	0	0	0	0	0	0	0	0	0	2	0	0	0	0	0	0	0	0	0	0	0	0	0	0	0	0	0	0	0	0	1	0	0	0	0	0	0	0	0	2	0	0	0	0	0	0	0	0	0	0	0	0	0	0	0	0	0	0	0	0	0	0	0	0	0	0	0	0	0	0	0	0	0	0	0	0	0	0	0	0	0	0	0	0	0	0	0	0	0	0	1	0	0	0	0	0	0	0	0	1	0	0	0	0	0	0	0	0	0	0	0	2	0	0	0	0	0	0	0	0	4	0	0	0	0	0	0	0	2	9	0	0	0	0	1	2	0	0	1	0	1	4	0	0	0	0	1	0	1	0	4	0	0	0	0	0	2	0	0	2	0	0	0	0	3	1	0	2	2	0	3	3	0	0	0	0	0	0	0	0	0	0	1	0	0	0	1	0	0	0	0	0	0	0	0	0	0	0	0	0	2	0	0	0	0	0	0	0	0	0	1	0	1	2	0	0	0	0	1	2	0	0	0	0	0	0	0	0	0	0	0	0	0	0	0	0	0	0	0	0	0	0	0	0	0	0	0	0	1	0	0	0	0	0	0	0	0	0	1	0	0	0	0	0	0	0	0	0	0	0	0	0	0	0	0	0	0	0	0	0	0	1	0	0	0	0	0	0	0	0	0	0	0	1	5	0	0	2	0	1	3	0	0	0	0	0	0	0	0	1	0	0	0	0	1	1	0	0	0	0	5	1	0	5	12	0	0	0	0	12	1	0	5	3	0	1	6	0	4	8	0	0	0	0	0	1	0	0	1	0	0	1	0	9	7	0	0	2	0	2	25	0	2	0	0	0	1	0	0	1	0	0	0	0	1	0	0	0	0	0	4	30	0	0	0	0	0	0	0	0	7	0	0	0	2	0	0	0	2	5	0
Otu1394	0	0	0	0	0	0	1	0	0	0	1	0	0	0	0	0	0	0	0	0	0	0	0	0	0	0	0	0	0	0	0	2	0	0	0	0	0	2	0	1	57	0	0	0	0	0	0	0	0	0	0	0	0	0	0	0	0	0	4	0	0	0	0	0	0	0	0	0	0	0	1	0	0	0	0	0	0	0	0	0	0	0	0	0	0	0	0	0	3	0	0	0	0	0	0	0	0	0	0	0	0	0	0	0	0	0	0	0	0	0	0	0	0	0	0	0	0	0	0	0	0	0	0	0	0	0	0	0	0	0	0	0	0	0	0	0	0	0	0	0	0	0	0	0	0	0	0	0	0	0	0	0	0	0	0	0	0	0	0	0	0	0	0	0	0	0	0	0	0	4	0	0	0	0	0	0	0	0	0	0	0	0	0	0	0	0	0	1	0	0	4	0	0	0	0	1	4	0	2	5	0	0	0	0	0	1	0	0	7	0	0	0	0	0	1	0	0	2	0	1	2	0	0	0	0	0	0	0	0	0	0	1	0	0	0	1	0	0	3	0	1	0	0	0	1	0	1	2	0	2	8	0	0	0	0	0	0	0	0	0	0	0	0	0	1	0	0	0	1	0	0	0	0	0	0	0	0	0	0	0	0	0	0	0	0	0	0	0	0	0	0	0	0	0	0	0	0	0	2	0	0	0	0	0	0	0	0	0	0	0	0	0	0	0	0	0	0	0	0	0	0	1	0	0	0	0	0	0	2	0	0	0	0	0	0	0	0	0	0	0	0	0	0	0	0	0	0	0	0	1	0	0	0	0	0	0	0	0	0	0	0	0	0	0	0	0	0	0	0	0	1	0	0	0	0	0	0	0	0	4	0	0	0	0	0	0	0	0	0	0	1	2	0	1	2	0	0	0	0	0	6	0	1	0	0	0	0	0	1	0	0	3	1	0	2	0	0	0	3	0	0	0	0	0	1	0	3	0	0	0	14	0	3	0	0	2	11	0	2	3	1	0	0	0	0	0	0	0	0	0	0	0	0	0	0	0	0	1	0	0	40	0	0	0	0	0	0	0	0	0	0	0	0	0	0	0	0	0	1	0
Otu7684	0	0	0	0	0	0	2	0	0	0	0	0	0	0	0	0	0	0	0	0	0	0	0	0	0	0	0	0	0	0	0	0	0	0	0	0	0	0	0	1	0	0	0	0	0	0	0	0	0	1	0	0	0	0	0	0	0	0	0	0	0	0	0	0	0	0	0	0	0	0	0	0	0	0	0	0	0	0	0	0	0	0	0	0	0	0	0	1	0	0	0	0	0	0	0	0	0	0	0	0	0	0	0	0	0	0	0	0	0	0	0	0	0	0	0	0	0	0	0	0	0	0	0	0	0	0	0	0	0	0	0	0	0	0	0	0	0	0	0	0	0	0	0	0	0	0	0	0	0	0	0	0	0	0	0	0	0	0	0	0	0	0	0	0	0	0	0	0	1	0	0	0	0	0	0	0	0	0	0	0	0	0	0	0	0	0	0	0	0	0	0	0	0	0	0	0	0	0	0	0	0	0	0	0	0	0	0	0	2	0	0	0	0	0	0	0	1	0	0	0	0	0	0	0	1	0	0	0	0	0	0	0	1	0	0	0	0	0	0	0	0	0	0	0	1	0	0	0	0	0	0	0	0	0	0	0	0	0	0	0	0	0	0	0	0	0	0	0	0	0	0	0	0	0	0	0	0	0	0	0	0	0	0	0	0	0	0	0	0	0	0	0	0	0	0	0	0	0	0	0	0	0	0	0	0	0	0	0	0	0	0	0	0	0	0	0	0	0	0	0	0	0	0	0	0	0	0	0	0	0	0	0	0	0	0	0	0	0	0	0	0	0	0	0	0	0	0	0	0	0	0	0	0	0	0	0	0	0	0	0	0	0	0	0	0	0	0	0	0	0	0	0	0	0	0	0	0	0	0	0	0	0	0	0	0	0	0	0	0	0	0	0	0	0	1	0	0	0	0	0	0	0	0	0	0	0	0	0	0	0	0	0	0	0	0	0	0	0	0	0	0	0	0	0	0	0	0	0	0	0	0	0	0	0	0	1	0	0	0	0	0	0	0	0	0	0	0	1	0	0	2	0	0	0	0	0	0	0	0	2	0	0	0	0	0	1	0	0	0	0	0	0	0	0	0	0	0	0	1	0
Otu1207	0	0	0	0	0	0	1	0	0	3	1	0	0	0	0	1	0	0	1	0	0	0	0	0	0	0	0	0	2	0	1	0	0	1	0	0	1	1	0	4	2	0	0	0	0	0	0	0	0	0	0	0	0	0	1	0	0	0	4	0	0	0	0	0	0	0	0	0	0	0	0	0	0	0	0	0	0	0	0	0	0	0	0	0	0	0	0	0	0	0	0	0	0	0	0	0	0	0	0	0	0	0	0	0	0	0	0	0	0	0	0	0	0	0	0	0	0	0	0	0	0	0	0	1	0	0	0	0	0	0	0	0	0	0	0	0	0	0	0	0	0	0	0	0	0	0	0	0	0	0	1	0	0	0	0	0	0	0	0	0	0	0	0	0	0	1	0	0	0	4	0	0	0	0	0	0	0	0	2	0	0	0	0	0	0	0	0	0	1	0	1	0	0	0	0	1	0	0	0	6	0	0	1	0	0	0	0	3	9	0	0	0	0	3	3	0	3	0	0	3	1	1	0	0	0	0	0	0	3	0	0	3	0	0	2	0	0	0	0	0	2	0	0	0	3	0	3	0	0	9	1	0	0	0	0	0	0	0	0	0	0	0	0	0	2	0	0	3	0	0	0	0	0	0	0	0	0	0	0	4	0	0	0	0	0	0	0	0	2	0	0	0	0	0	1	0	0	2	0	0	0	0	0	0	0	0	0	0	0	0	0	0	0	0	0	0	0	0	1	0	0	0	0	0	1	0	0	1	0	0	0	0	0	0	0	0	2	0	0	0	0	0	0	0	0	0	0	0	1	0	0	0	0	0	0	0	0	0	0	0	0	0	0	1	0	0	1	0	0	0	0	0	1	0	0	0	0	0	7	1	0	0	0	0	0	0	0	5	0	0	0	0	0	0	0	0	3	0	0	0	0	0	0	1	0	7	2	0	17	3	0	7	0	1	12	1	0	14	2	0	1	0	0	0	0	0	2	0	0	4	2	0	7	4	5	8	0	0	67	4	1	0	0	0	2	0	0	0	0	0	1	0	0	0	0	0	2	0	1	5	3	0	0	0	0	0	0	0	0	0	0	0	0	0	0	2	0	4	7	0
Otu901	0	0	0	0	0	0	1	0	0	2	3	0	0	0	0	1	0	0	5	1	0	0	0	0	0	0	0	3	3	0	0	1	0	0	0	0	2	0	0	4	13	0	0	0	0	0	0	0	0	0	0	0	0	0	0	0	0	0	15	0	0	1	0	0	0	0	0	2	0	0	2	0	0	0	0	0	0	0	0	0	0	0	0	0	0	0	0	1	1	0	0	0	0	0	0	0	0	0	0	0	0	0	0	0	0	0	0	0	0	0	0	0	0	0	0	0	0	0	0	0	0	0	0	0	0	0	1	0	0	0	0	0	0	0	0	0	0	0	0	0	0	0	0	0	0	0	0	0	2	0	0	0	0	0	0	0	0	0	0	0	0	0	1	0	0	0	0	0	0	6	0	0	0	0	1	0	0	0	7	0	1	0	0	0	0	0	0	0	0	0	0	0	0	0	0	0	0	0	0	7	0	0	0	1	0	0	0	0	10	0	1	0	0	1	1	0	5	4	0	1	0	0	0	1	0	0	0	0	0	0	0	3	0	0	2	2	0	4	0	0	1	0	0	3	0	0	5	6	0	8	2	0	0	0	0	0	0	0	0	0	0	0	0	0	2	2	0	1	0	0	0	0	0	1	0	0	1	0	0	6	1	0	0	0	0	0	0	0	0	0	0	1	0	0	1	0	0	0	0	0	0	0	0	0	0	0	0	0	0	2	0	0	0	0	0	0	0	0	0	0	0	1	0	0	0	0	0	2	0	0	0	0	0	0	0	0	0	0	0	0	0	0	0	0	0	3	0	0	5	0	0	0	0	0	0	0	0	0	0	0	1	0	0	2	0	0	0	0	0	1	0	0	3	5	0	4	10	0	14	3	0	0	0	0	1	1	0	13	0	0	0	0	0	0	0	0	1	1	0	2	2	0	7	0	0	4	0	0	12	0	0	9	2	0	7	8	0	18	1	1	1	0	0	2	1	0	0	1	0	8	1	0	12	3	0	0	6	0	32	2	0	0	0	0	0	0	0	0	0	0	0	0	0	1	0	0	0	0	0	3	73	0	0	0	0	0	0	0	1	6	0	0	0	0	1	0	0	4	5	0
Otu314	0	0	0	0	0	0	1	0	0	1	2	0	2	0	0	2	0	0	17	0	0	1	0	0	0	0	0	2	1	0	0	0	0	1	0	0	5	0	0	18	11	0	0	0	0	0	0	0	0	0	0	1	0	0	0	0	0	0	2	0	4	1	0	5	0	0	10	3	0	37	56	3	1	0	0	0	0	0	5	11	0	0	0	0	2	2	0	57	151	0	2	3	0	2	0	0	1	0	0	7	5	0	0	0	0	0	0	0	5	2	0	1	0	2	3	0	0	17	35	0	3	1	0	0	0	0	3	0	0	19	19	0	3	0	0	0	1	0	20	6	0	3	0	0	1	0	0	4	6	0	6	0	0	0	0	0	1	3	0	4	2	0	2	0	2	8	0	2	41	60	0	5	0	0	1	0	0	17	38	0	3	13	0	1	0	1	6	0	1	18	16	0	5	0	2	8	1	1	66	71	0	8	1	3	14	3	1	116	103	0	0	0	0	0	0	0	0	0	0	0	0	0	0	0	0	0	0	0	0	0	0	0	0	0	0	0	0	0	0	0	0	0	0	0	0	0	0	0	0	0	0	0	0	0	0	0	0	0	0	0	0	0	0	0	0	0	0	0	0	0	8	1	0	0	1	0	2	1	1	1	19	0	0	0	0	0	1	0	0	0	0	2	3	0	1	3	0	7	12	0	0	0	0	0	2	0	0	0	0	1	2	0	0	1	0	0	0	0	0	2	0	2	2	0	1	1	0	2	3	0	1	0	0	0	0	0	0	1	0	4	11	0	0	0	0	0	1	1	1	3	0	0	0	0	0	0	0	0	1	0	6	0	1	0	0	0	0	0	0	0	1	0	0	5	0	3	1	0	14	6	1	3	3	0	1	5	0	3	8	0	1	1	0	1	0	0	0	0	0	1	2	0	1	3	0	0	2	1	8	1	0	2	8	3	5	5	5	10	15	2	0	0	0	0	0	0	0	0	0	0	0	0	0	0	0	0	0	0	0	0	0	0	0	0	0	0	0	0	0	0	2	0	0	2	0	0	3	0	0	7	2	0	0	0	0	0	0	0	3	3	0	0	0	0	3	0	0	9	4	0
Otu617	0	0	0	0	0	0	1	0	0	2	5	0	0	0	0	2	0	0	15	0	0	0	0	0	0	0	0	0	0	0	0	1	0	1	0	0	2	0	0	20	4	0	0	0	0	0	0	0	0	0	0	3	0	0	1	2	0	0	1	0	6	1	0	0	0	1	6	1	0	41	25	0	0	0	0	0	1	0	3	3	0	3	0	1	4	1	0	28	101	0	2	0	0	3	0	0	1	0	0	1	4	0	0	1	0	0	3	0	1	0	0	0	1	0	7	2	0	6	16	0	0	0	0	1	0	0	1	1	0	9	5	0	1	0	1	1	0	0	3	9	0	0	0	0	0	0	0	6	1	1	2	0	0	0	0	0	0	1	0	0	1	0	0	0	0	3	1	0	44	20	0	1	0	1	3	3	0	6	17	0	2	2	0	0	0	0	1	0	0	5	7	0	2	0	0	4	1	0	30	20	1	4	0	0	9	0	0	47	44	0	0	0	0	0	0	0	0	0	0	0	0	0	0	0	0	0	0	0	0	0	0	0	0	0	0	0	0	0	0	0	0	0	0	0	0	0	0	0	0	0	0	0	0	0	0	0	0	0	0	0	0	0	0	0	0	0	0	0	0	0	4	0	0	2	1	0	1	3	1	4	9	0	0	0	0	0	0	0	0	0	0	0	0	0	1	3	0	3	11	2	1	0	0	0	0	0	0	0	0	1	2	0	0	0	0	0	0	0	0	0	0	0	2	0	0	0	0	2	1	0	0	0	0	1	2	1	2	0	0	4	1	0	0	0	0	0	0	0	1	1	0	0	0	0	0	0	0	0	0	0	8	0	0	0	0	0	0	0	0	2	0	0	0	1	0	0	1	0	2	2	0	0	1	0	1	1	0	4	1	0	0	1	0	0	0	0	0	0	0	2	1	0	0	1	1	0	0	0	3	0	0	2	2	0	1	1	0	9	4	0	0	0	0	0	0	0	0	0	0	0	0	0	0	0	0	0	0	0	0	0	0	0	0	0	0	0	0	0	0	0	0	1	0	0	0	0	1	0	0	8	3	0	0	0	0	0	0	0	1	1	0	1	0	0	1	0	0	10	1	0
Otu944	0	0	0	0	0	0	3	0	0	0	1	0	0	1	0	0	2	0	0	0	0	0	0	0	0	0	0	1	0	0	0	0	0	0	0	0	2	0	0	5	4	0	0	0	0	0	0	0	0	2	0	0	0	0	0	0	0	0	5	0	0	0	0	0	0	0	0	0	0	3	0	0	0	0	0	0	0	0	0	0	0	0	0	0	0	0	0	1	0	0	0	0	0	0	0	0	0	0	0	0	0	0	0	0	0	0	0	0	0	0	0	0	0	0	0	0	0	0	0	0	0	0	0	0	0	0	0	0	0	0	0	0	0	0	0	0	0	0	0	0	0	0	0	0	0	0	0	0	0	0	0	0	0	0	0	0	0	0	0	0	0	0	0	0	0	0	0	0	1	4	0	1	0	0	0	0	0	1	8	0	0	0	0	0	0	0	0	0	0	1	4	0	1	0	0	0	0	0	0	5	0	0	0	1	0	0	0	0	16	0	0	0	0	1	2	0	1	0	0	1	2	0	1	0	0	1	0	0	2	1	0	0	2	0	1	0	0	7	14	0	1	1	0	3	1	0	0	0	0	10	6	0	0	0	0	0	1	0	0	0	0	1	0	0	0	0	0	2	1	0	0	0	0	1	0	0	1	0	0	3	0	0	0	0	0	0	0	0	0	0	0	0	0	0	0	0	0	3	2	0	0	0	0	0	0	0	0	0	0	0	0	0	0	0	0	0	0	0	2	0	0	0	0	0	0	0	0	0	0	0	0	0	0	0	0	0	2	0	0	1	1	0	0	0	0	0	0	0	0	1	0	0	0	0	0	0	0	0	0	0	8	0	0	0	0	0	1	0	0	0	0	0	1	2	0	5	6	0	10	16	2	0	0	0	1	0	0	1	2	1	1	1	0	2	2	0	4	0	0	5	2	0	2	1	0	4	2	0	9	0	0	2	1	0	5	4	0	11	3	0	0	0	0	1	1	0	2	0	0	2	0	0	7	9	1	10	4	0	43	18	0	0	0	0	0	0	0	0	0	0	11	0	0	0	0	0	1	2	0	2	21	0	0	0	0	0	0	0	2	0	0	2	0	0	0	1	0	12	9	0
Otu500	0	0	0	0	0	0	2	0	0	0	11	0	0	1	0	0	1	0	3	0	1	0	0	0	1	0	0	0	2	0	0	1	0	1	0	0	3	0	1	12	9	0	0	0	0	0	0	0	0	0	0	0	0	0	2	0	1	0	5	0	0	0	0	0	0	0	0	0	0	2	0	0	0	0	0	0	0	0	0	0	0	0	0	0	0	0	0	2	0	0	0	0	0	0	0	0	0	0	0	0	0	0	0	0	0	0	0	0	0	0	0	0	0	0	0	0	0	0	0	0	0	0	0	0	0	0	0	0	0	1	0	0	0	0	0	0	0	0	0	0	0	0	0	0	0	0	0	0	0	0	0	0	0	0	0	0	1	0	0	0	1	0	0	1	0	1	0	0	8	10	0	0	0	0	0	0	0	5	2	0	0	3	0	0	1	0	1	0	0	1	0	0	0	0	1	1	0	0	4	11	2	1	0	0	0	1	0	2	21	0	10	0	0	5	0	0	9	4	1	14	5	0	0	1	0	0	1	0	1	0	0	2	0	1	8	3	0	8	6	0	2	0	0	7	2	0	5	3	0	28	1	0	0	0	0	0	0	0	0	0	0	0	0	1	2	1	0	1	0	0	3	0	0	1	0	0	1	0	0	10	0	0	0	0	0	0	0	0	2	0	0	1	0	0	0	0	0	11	0	0	0	0	0	0	0	0	1	0	0	0	0	0	1	0	0	0	0	0	0	0	0	0	0	0	4	0	0	3	0	0	0	0	0	0	0	0	4	0	0	4	0	0	1	0	0	0	0	0	3	0	0	0	0	0	0	0	0	1	0	0	20	0	0	1	0	0	0	0	0	2	0	0	6	1	0	8	0	0	27	3	0	1	0	0	1	1	0	16	0	0	0	4	0	3	0	0	4	2	0	10	0	0	7	5	0	9	1	1	34	0	0	7	4	0	22	0	0	34	3	0	1	0	0	7	1	0	7	1	0	30	3	1	29	3	3	29	2	0	113	8	0	1	1	0	1	0	0	1	1	0	4	1	0	1	0	2	13	0	0	23	10	0	0	0	0	1	0	0	4	0	0	0	0	0	2	0	0	21	13	1
Otu1106	0	0	0	0	0	0	3	0	0	1	1	0	0	0	2	1	1	1	3	0	0	0	0	0	0	0	0	0	2	0	0	1	0	0	0	0	0	0	0	4	7	0	0	0	0	0	0	0	1	0	0	0	0	1	1	0	0	0	4	0	0	0	0	0	0	0	2	0	0	3	0	0	0	0	0	0	0	0	0	0	0	0	0	0	0	0	0	0	0	0	0	0	0	0	0	0	0	0	0	0	0	0	0	0	0	0	0	0	0	0	0	0	0	0	0	0	0	0	0	0	0	0	0	0	0	0	0	0	0	0	0	0	0	0	0	0	0	0	1	0	0	0	0	0	0	0	0	0	0	0	0	0	0	0	0	0	0	0	0	0	0	0	0	0	0	0	0	0	1	8	0	0	0	0	0	0	0	0	4	0	0	0	0	0	0	0	0	2	0	0	2	0	1	0	0	1	0	0	2	2	0	0	0	0	0	0	0	2	9	0	5	0	0	1	0	0	1	1	0	1	2	0	2	1	2	0	0	0	1	0	0	1	0	0	0	0	0	0	0	0	3	0	0	1	0	0	0	2	0	7	0	0	0	0	0	1	0	0	0	0	0	2	0	0	0	0	0	2	9	0	0	0	0	2	0	0	0	0	0	8	0	0	0	0	0	0	0	0	1	0	0	3	0	0	0	0	0	5	0	0	0	0	0	0	0	0	0	0	0	2	0	0	0	0	0	0	0	0	0	0	0	0	0	0	1	0	0	1	0	0	0	0	0	0	0	0	0	0	0	1	0	0	0	0	0	0	0	0	0	0	0	0	0	0	0	0	0	0	0	0	3	0	0	2	0	0	1	0	0	0	0	0	3	1	0	4	0	0	11	2	0	3	0	0	0	0	0	4	1	0	0	0	0	2	0	0	2	0	0	8	0	0	3	0	0	4	1	0	4	0	0	8	1	0	2	2	0	14	2	0	2	0	0	3	0	0	0	2	0	6	1	0	22	2	0	4	2	0	29	7	1	0	0	0	1	0	0	2	0	0	2	0	0	0	0	0	0	0	0	3	2	0	0	0	0	0	0	0	0	1	0	1	0	1	0	0	0	1	0	0
Otu5994	0	0	0	0	0	0	1	0	0	0	1	0	0	0	0	0	0	0	0	0	0	0	0	0	0	0	0	0	0	0	0	0	0	0	0	0	0	0	0	0	0	0	0	0	0	0	0	0	0	0	0	0	0	0	0	0	0	0	0	0	0	0	0	0	0	0	0	0	0	0	0	0	0	0	0	0	0	0	0	0	0	0	0	0	0	0	0	0	0	0	0	0	0	0	0	0	0	0	0	0	0	0	0	0	0	0	0	0	0	0	0	0	0	0	0	0	0	0	0	0	0	0	0	0	0	0	0	0	0	0	0	0	0	0	0	0	0	0	0	0	0	0	0	0	0	0	0	0	0	0	0	0	0	0	0	0	0	0	0	0	0	0	0	0	0	0	0	0	0	0	0	0	0	0	0	0	0	0	0	0	0	0	0	0	0	0	0	0	0	0	0	0	0	0	0	0	0	0	0	0	0	0	0	0	0	0	0	0	0	0	0	0	0	0	0	0	0	0	0	0	0	0	0	0	0	0	0	0	0	0	0	0	0	0	0	0	0	0	0	0	1	0	0	2	0	0	0	1	0	0	0	0	0	0	0	0	0	0	0	0	0	0	0	0	0	0	0	0	0	0	0	0	0	0	0	0	0	0	0	0	0	0	0	0	0	0	0	0	0	0	0	0	0	0	0	0	0	0	1	0	0	0	0	0	0	0	0	0	0	0	0	0	0	0	0	0	0	0	0	0	0	2	0	0	0	0	0	0	0	0	0	0	0	0	0	0	0	0	0	0	0	0	0	0	0	0	0	0	0	0	0	0	0	0	0	0	0	0	0	0	0	0	0	0	0	0	0	1	0	0	0	0	0	0	1	1	0	0	0	8	0	0	0	0	0	0	0	0	0	0	0	0	0	0	0	0	0	0	0	0	0	0	0	0	0	0	1	0	1	0	0	0	0	0	0	0	0	1	1	0	0	0	0	0	0	0	0	0	0	0	0	0	0	0	0	0	0	0	0	0	0	0	0	0	0	0	0	0	0	0	0	0	0	0	0	1	0	0	0	2	0	0	0	0	0	0	0	0	0	0	0	0	0	0	0	0	0	0	0	0
Otu739	0	0	0	0	0	0	1	0	0	0	2	0	0	0	0	0	0	0	0	0	0	0	0	0	0	0	0	0	0	0	0	0	0	0	0	0	0	0	0	0	1	0	0	0	0	0	0	0	0	0	0	0	0	0	0	0	0	0	0	0	0	0	0	0	0	0	0	0	0	0	3	0	0	0	0	0	0	0	0	1	0	0	0	0	0	0	0	0	1	0	0	0	0	0	0	0	0	0	0	0	0	0	0	0	0	0	0	0	0	0	0	0	0	0	0	0	0	0	0	0	0	0	0	0	0	0	0	0	0	0	0	0	0	0	0	0	0	0	0	0	0	0	0	0	0	0	0	0	0	0	0	0	0	0	0	0	0	0	0	0	0	0	0	0	0	0	0	0	0	0	0	0	0	0	0	0	0	0	1	0	0	0	0	0	0	0	0	0	0	0	0	0	0	0	0	0	0	0	0	2	0	0	0	0	0	0	0	0	3	0	0	0	0	0	0	0	0	0	0	0	0	0	0	0	0	0	0	0	0	0	0	0	0	0	0	0	0	0	0	0	0	0	0	0	0	0	0	1	0	0	0	0	0	0	0	0	0	0	0	0	0	0	0	0	0	0	0	0	0	0	0	0	0	0	0	0	0	0	0	0	0	0	0	0	0	0	0	0	0	0	0	0	1	0	0	0	0	0	0	0	0	0	0	0	0	0	0	0	0	0	0	0	0	0	0	0	0	0	0	0	0	0	0	0	0	0	0	0	0	0	0	0	0	0	0	0	0	1	0	0	0	0	0	0	0	0	0	0	0	0	0	0	0	0	0	0	0	0	0	0	0	0	0	0	0	0	0	0	0	0	0	0	0	0	0	0	1	0	0	0	0	0	0	0	0	0	0	0	0	0	0	0	0	0	0	0	0	0	0	0	0	0	0	0	0	0	0	0	0	0	0	0	0	0	0	0	0	0	0	0	0	0	0	0	0	0	0	44	0	0	0	0	0	0	0	5	0	0	0	0	0	0	2	0	0	0	0	0	0	0	0	0	0	0	0	0	0	0	0	0	2	0	0	0	0	0	0	0	0	0	0	0	0	0	0	0	1	0	451	0
Otu7937	0	0	0	0	0	0	1	0	0	0	1	0	0	0	0	0	0	0	0	0	0	0	0	0	0	0	0	0	0	0	0	0	0	0	0	0	0	0	0	0	0	0	0	0	0	0	0	0	0	0	0	0	0	0	0	0	0	0	0	0	0	0	0	0	0	0	0	0	0	0	0	0	0	0	0	0	0	0	0	0	0	0	0	0	0	0	0	0	0	0	0	0	0	0	0	0	0	0	0	0	0	0	0	0	0	0	0	0	0	0	0	0	0	0	0	0	0	0	0	0	0	0	0	0	0	0	0	0	0	0	0	0	0	0	0	0	0	0	0	0	0	0	0	0	0	0	0	0	0	0	0	0	0	0	0	0	0	0	0	0	0	0	0	0	0	0	0	0	0	3	0	0	0	0	0	0	0	0	0	0	0	0	0	0	0	0	0	0	0	0	0	0	0	0	0	0	0	0	0	0	0	0	0	0	0	0	0	0	0	0	0	0	0	0	0	0	0	0	0	0	3	0	0	0	0	0	0	0	0	0	0	0	0	0	0	0	0	0	0	0	0	0	0	0	0	0	0	0	0	0	0	0	0	0	0	0	0	0	0	0	0	0	0	0	0	0	0	0	1	0	0	0	0	0	0	0	0	0	0	0	1	0	0	0	0	0	0	0	0	0	0	0	0	0	0	0	0	0	0	0	0	0	0	0	0	0	0	0	0	0	0	0	0	0	0	0	0	0	0	0	0	0	0	0	0	0	0	0	0	0	0	0	0	0	0	0	0	0	0	0	0	0	0	0	0	0	0	0	0	0	0	0	0	0	0	0	0	0	0	0	0	0	0	0	0	0	0	0	0	0	0	0	1	1	0	1	0	0	0	18	0	0	1	0	0	0	0	0	0	0	0	0	0	0	0	0	0	0	0	0	0	0	0	0	0	0	0	0	0	0	0	0	0	0	0	0	0	0	0	0	0	0	0	0	1	0	0	0	0	0	1	0	0	0	0	0	0	0	0	2	0	0	0	0	0	0	0	0	0	0	0	0	0	0	0	0	0	0	0	0	0	0	0	0	0	0	0	0	0	0	0	0	0	0	0	0	0	0	0	0
Otu2290	0	0	0	0	0	0	1	0	0	0	0	0	1	0	0	0	0	0	6	0	0	0	0	0	0	0	0	0	0	0	0	0	0	0	0	0	1	0	0	4	0	0	0	0	0	0	0	0	0	0	0	0	0	0	0	0	0	0	0	0	0	0	0	2	0	0	1	0	0	3	6	0	0	0	0	0	0	0	3	0	0	1	0	0	0	0	0	4	8	0	0	0	0	0	0	0	0	0	0	0	0	0	0	0	0	0	0	0	0	0	0	0	0	0	0	0	0	2	0	0	0	0	0	0	0	0	0	0	0	2	2	0	0	0	0	0	0	0	5	1	0	0	0	0	0	0	0	1	1	0	0	0	0	0	0	0	0	0	0	1	0	0	1	0	2	0	0	0	1	5	0	0	0	0	2	0	1	3	2	0	0	1	0	0	0	0	1	0	0	2	0	0	2	0	0	2	0	0	9	7	0	4	0	0	3	1	0	8	8	0	0	0	0	0	0	0	0	0	0	0	0	0	0	0	0	0	0	0	0	0	0	0	0	0	0	0	0	0	0	0	0	0	0	0	0	0	0	0	0	0	0	0	0	0	0	0	0	0	0	0	0	0	0	0	0	0	0	0	0	0	4	0	0	0	0	0	1	1	0	2	1	0	0	0	0	0	0	0	0	1	0	0	0	0	0	0	0	2	2	0	0	0	0	0	0	0	0	0	0	0	0	0	0	0	0	0	0	0	0	0	0	0	1	0	0	0	0	0	0	0	0	0	0	0	0	0	0	0	0	0	0	0	0	0	0	0	0	0	0	0	0	0	0	0	0	0	0	0	0	0	0	0	0	0	0	0	0	0	0	0	1	0	1	0	0	0	1	0	0	0	0	0	0	0	0	0	0	0	1	0	0	0	0	0	0	0	0	0	0	2	0	0	0	0	0	0	0	0	1	0	0	0	0	0	0	0	0	1	0	0	0	0	0	0	0	0	0	0	0	0	0	0	0	0	0	0	0	0	0	0	0	0	0	0	0	0	0	0	0	0	0	0	0	0	0	0	0	0	0	3	0	0	0	0	0	0	0	0	0	0	0	0	0	0	0	0	0	3	0	0
Otu987	0	0	0	0	0	0	1	0	0	1	6	0	0	0	0	1	0	0	5	0	2	0	0	0	0	0	0	0	0	0	1	9	0	1	0	0	1	3	0	6	110	0	0	0	0	0	0	0	0	1	0	0	0	0	2	2	0	0	42	0	0	1	0	0	0	0	0	0	0	0	4	0	0	0	0	0	0	0	0	0	0	0	0	0	0	0	0	0	4	0	0	0	0	0	0	0	0	0	0	0	0	0	0	0	0	0	0	0	0	0	0	0	0	0	0	0	0	0	2	0	0	0	0	0	0	0	0	0	0	0	3	0	0	0	0	0	0	0	0	0	0	0	0	0	0	0	0	0	0	0	0	0	0	0	0	0	0	0	0	0	4	0	0	0	1	0	3	0	2	22	0	0	0	0	0	1	0	1	4	0	1	0	0	0	0	0	0	0	0	1	2	0	0	0	0	3	1	0	0	5	0	2	0	1	0	1	2	1	17	3	0	3	0	2	2	0	1	2	0	1	1	0	0	0	0	1	0	0	0	0	0	1	7	0	0	2	1	0	11	0	1	5	0	1	3	2	3	6	1	3	20	0	1	0	0	0	2	0	0	0	0	1	5	1	0	4	0	2	2	0	0	0	0	0	1	0	1	5	0	1	15	0	0	0	0	0	0	0	1	1	0	0	4	0	1	4	0	2	11	0	0	0	0	0	0	0	0	0	0	0	1	0	0	0	0	0	0	0	0	1	0	0	0	0	0	1	0	2	2	0	0	0	0	0	2	0	0	2	0	0	2	0	0	1	0	0	0	0	1	3	0	0	2	0	0	0	0	0	2	0	3	2	0	0	0	0	0	0	0	0	6	0	6	12	0	1	19	0	14	58	1	1	5	0	3	2	0	4	6	0	0	11	0	2	5	0	1	4	0	3	7	0	3	7	0	0	2	0	3	2	0	5	15	1	13	8	0	7	28	0	0	0	0	1	2	0	2	3	0	1	9	2	7	34	1	6	17	3	26	78	0	0	1	0	1	2	0	0	2	0	1	9	0	0	0	1	0	5	0	2	26	0	0	0	0	0	0	0	0	3	0	0	0	0	0	2	0	10	10	0
Otu216	0	0	0	0	0	0	1	0	0	0	13	0	0	2	0	2	4	1	7	1	2	0	0	0	0	0	0	0	4	0	0	12	0	2	0	0	0	16	1	15	186	1	0	0	0	0	0	0	0	1	0	1	0	3	0	16	1	0	98	0	0	0	0	0	0	0	0	1	0	0	8	0	0	0	0	0	0	0	0	1	0	0	0	0	0	3	0	0	16	0	0	0	0	0	0	0	0	0	0	0	2	0	0	0	0	0	0	0	0	1	0	0	0	0	0	1	0	0	2	0	0	0	0	0	0	0	0	1	0	0	5	0	0	0	0	0	3	0	0	4	0	0	0	0	0	0	0	0	2	0	0	0	0	0	0	0	0	0	0	0	5	0	1	1	0	0	0	0	0	9	0	0	0	0	0	0	0	1	15	0	0	2	0	0	0	0	0	1	0	0	4	0	0	3	1	1	5	0	0	31	0	0	0	0	0	4	0	0	35	0	7	3	1	1	8	0	2	6	0	3	13	0	0	1	0	0	1	0	1	7	1	1	6	0	1	11	0	1	24	2	2	1	1	4	7	0	3	8	1	5	22	5	0	0	0	0	0	0	0	0	0	6	4	0	1	2	0	6	8	0	0	1	0	0	1	0	0	2	0	1	5	0	0	2	0	0	0	0	0	2	0	0	2	0	0	3	0	0	7	0	0	0	0	0	1	0	0	3	0	0	35	0	0	1	0	0	0	0	0	0	0	0	5	0	0	0	0	0	0	0	0	0	0	0	2	0	0	1	0	0	1	0	0	1	0	0	0	0	1	3	0	0	0	0	0	0	0	0	0	0	4	8	0	0	1	1	0	0	0	1	6	0	2	16	0	0	11	0	6	9	0	2	11	0	1	9	0	5	5	0	0	2	0	0	2	0	0	2	0	0	0	0	3	12	0	3	20	3	3	1	0	1	26	0	1	7	0	0	27	0	1	10	0	1	10	1	0	2	0	5	17	0	13	70	8	8	128	3	22	156	1	0	3	0	2	3	0	0	2	0	1	5	0	0	0	1	1	29	1	12	122	1	0	0	0	0	4	0	2	6	0	0	0	1	1	14	0	7	332	0
Otu841	0	0	0	0	0	0	1	0	0	0	8	0	0	0	0	0	1	1	1	0	0	0	0	0	0	0	0	0	0	0	0	0	0	0	0	0	0	4	0	2	12	0	0	0	0	0	0	0	0	1	0	0	0	0	0	0	0	0	6	0	0	0	0	0	0	0	0	2	0	0	10	0	0	0	0	0	0	0	0	0	0	0	0	0	0	0	0	0	3	0	0	0	0	0	0	0	0	0	0	0	1	0	0	0	0	0	0	0	0	1	0	0	0	0	0	0	0	0	0	0	0	0	0	0	0	0	0	0	0	0	4	0	0	0	0	0	0	0	0	0	0	0	0	0	0	0	0	0	0	0	1	0	0	0	0	0	0	0	0	0	0	0	0	0	0	0	1	0	0	6	0	0	0	0	0	0	0	0	3	0	0	0	0	0	0	0	0	0	0	0	1	0	0	0	0	0	0	0	3	1	0	0	0	0	0	2	0	1	11	0	0	0	1	2	3	0	5	11	1	2	9	1	0	3	0	0	0	0	0	1	0	1	1	0	1	4	0	0	5	1	0	0	0	0	3	0	0	3	0	0	1	0	0	0	0	0	0	0	0	0	0	0	1	0	0	0	0	0	0	0	0	0	0	0	0	0	0	0	0	0	0	0	0	0	0	0	0	0	0	0	0	0	0	0	0	0	0	0	0	0	0	0	0	0	1	0	0	0	0	0	0	0	0	0	0	0	0	0	0	0	0	0	0	0	0	0	0	0	0	0	0	0	0	0	0	0	0	0	0	0	0	0	0	0	0	0	0	0	0	0	0	0	0	0	0	0	0	0	0	0	0	0	0	0	0	0	0	0	0	0	0	0	0	1	0	0	1	0	0	0	0	0	0	0	0	0	0	0	0	0	0	0	0	0	0	0	0	0	0	0	0	0	0	1	0	1	0	0	0	0	0	0	4	0	0	0	0	2	2	0	0	0	0	0	1	0	0	3	0	0	0	0	1	38	0	0	1	0	4	1	0	0	0	0	0	0	0	0	0	0	1	2	0	0	2	1	0	9	0	6	175	1	0	0	0	0	0	0	4	23	0	0	1	0	0	9	0	20	57	1
Otu683	0	0	0	0	0	0	1	0	0	2	1	0	1	0	0	0	1	1	5	0	0	0	0	0	0	0	0	0	2	0	0	1	0	0	0	0	2	0	0	14	13	0	0	0	0	0	0	0	0	1	0	1	0	0	3	0	0	0	7	0	0	0	0	0	0	0	0	0	0	0	1	0	0	0	0	0	0	0	0	0	0	0	0	0	0	0	0	2	0	0	0	0	0	0	0	0	0	0	0	0	0	0	0	0	0	0	0	0	0	0	0	0	0	0	0	0	0	0	0	0	0	0	0	0	0	0	1	0	0	0	0	0	0	0	0	0	0	0	0	0	0	0	0	0	1	0	0	0	0	0	0	0	0	0	0	0	0	0	0	1	0	0	0	0	3	0	0	0	0	8	0	0	0	0	0	0	0	2	0	0	0	0	0	0	0	0	0	0	0	1	3	0	0	0	0	0	1	0	4	7	0	0	0	1	0	0	0	3	16	0	4	0	0	0	2	0	5	0	0	10	0	1	1	1	0	1	0	0	2	1	0	4	1	0	2	2	0	5	0	0	1	1	0	6	4	0	4	3	0	8	0	0	2	0	0	0	0	0	1	0	0	0	1	0	4	0	0	2	0	0	1	0	0	1	0	0	0	0	0	0	0	0	0	0	0	0	0	0	0	0	0	3	0	0	3	0	0	3	0	0	0	0	0	0	0	0	0	0	0	0	0	0	1	0	0	0	0	0	0	0	0	0	0	0	1	0	0	4	1	0	0	0	0	0	0	0	0	0	0	0	0	0	0	0	0	0	0	0	1	0	0	0	0	0	0	0	0	2	0	0	5	0	0	0	0	0	0	0	0	4	0	0	10	1	0	2	1	0	17	5	0	1	0	0	3	0	0	2	2	0	0	1	0	1	1	0	1	1	0	7	0	0	7	4	0	12	5	0	17	0	1	7	1	0	20	4	0	18	3	0	1	0	0	4	3	0	1	3	0	16	1	0	20	4	1	19	5	0	44	8	0	1	1	0	1	0	0	0	0	0	2	0	0	0	0	0	5	0	0	12	26	0	0	0	0	1	0	0	2	7	0	1	0	0	0	1	0	13	13	0
Otu1312	0	0	0	0	0	0	1	0	0	1	0	0	2	0	0	1	0	0	5	0	0	0	0	0	0	0	0	1	0	0	0	0	0	0	0	0	1	0	0	1	0	0	0	0	0	0	0	0	0	0	0	0	0	0	0	0	0	0	0	0	1	2	2	1	0	0	2	1	1	9	9	0	0	0	0	0	0	0	2	0	0	0	0	0	2	1	0	4	17	0	0	0	0	0	0	0	0	0	0	1	0	0	0	0	0	0	0	0	0	1	0	1	0	1	0	0	0	3	7	0	0	0	0	1	0	0	2	0	0	4	3	0	0	0	0	2	0	0	2	4	0	0	0	0	0	0	0	1	0	0	0	0	0	0	0	0	0	0	0	0	0	0	2	0	0	2	2	0	4	5	0	1	0	0	0	0	0	3	2	0	3	2	0	2	0	0	2	0	0	1	3	0	3	0	0	0	1	1	19	13	0	10	0	0	11	0	0	32	25	0	0	0	0	0	0	0	0	0	0	0	0	0	0	0	0	0	0	0	0	0	0	0	0	0	0	0	0	0	0	0	0	0	0	0	0	0	0	0	0	0	0	0	0	0	0	0	0	0	0	0	0	0	0	0	0	0	0	0	0	0	1	0	0	0	0	0	1	0	1	2	5	0	0	0	0	0	0	0	0	0	0	0	1	0	0	2	0	1	2	0	0	0	0	0	0	0	0	0	0	0	0	0	0	0	0	0	0	0	0	0	0	0	0	0	1	0	0	3	1	0	0	0	0	0	0	0	0	0	0	2	0	0	0	0	0	0	0	0	0	1	0	0	0	0	0	0	0	0	2	0	0	0	0	0	0	0	0	0	0	0	0	0	0	0	0	0	1	0	2	2	0	1	0	0	0	0	0	0	1	0	1	0	0	0	0	0	0	0	0	1	1	0	1	1	0	0	1	0	0	0	0	0	4	0	0	0	0	6	2	1	0	0	0	0	0	0	0	0	0	0	0	0	0	0	0	0	0	0	0	0	0	0	0	0	0	0	0	0	0	0	0	0	0	0	0	0	0	0	0	5	0	0	0	0	0	0	0	0	0	0	0	1	0	0	0	0	0	3	0	0
Otu535	0	0	0	0	0	0	1	0	0	1	8	0	0	1	3	0	0	0	10	0	0	0	0	0	0	0	0	0	3	0	2	0	0	3	2	0	5	0	0	25	14	1	0	0	0	0	0	0	2	1	0	1	0	0	0	0	0	0	3	0	0	0	0	0	0	0	0	0	0	5	0	0	0	0	0	1	0	0	0	0	0	0	0	0	0	0	0	0	0	0	0	0	0	0	0	0	0	0	0	0	0	0	0	0	0	0	0	0	2	0	0	0	0	0	0	0	0	2	0	0	0	0	0	0	0	0	0	0	0	0	0	0	0	0	0	0	0	0	1	0	0	0	0	0	0	0	0	0	0	0	0	0	0	0	0	0	0	0	0	0	5	0	1	0	0	1	0	0	1	16	0	0	0	0	0	0	0	6	6	0	1	0	0	0	0	0	0	0	0	0	1	0	0	0	0	0	1	0	5	13	0	0	0	0	0	0	2	9	11	1	3	0	0	1	0	0	4	2	0	16	4	0	1	0	0	1	0	0	10	2	0	2	1	0	3	0	0	9	2	0	7	0	0	4	2	1	8	3	0	18	11	0	0	0	0	0	0	0	3	0	0	3	1	3	1	1	0	6	0	2	3	0	0	2	0	0	2	0	0	5	0	0	3	0	0	0	0	0	0	0	0	0	0	0	4	0	0	8	0	0	1	0	0	0	0	0	0	0	0	4	0	0	0	0	0	0	0	0	0	0	0	0	0	0	0	0	0	1	0	0	0	0	0	0	0	0	1	0	0	0	0	0	1	0	0	0	0	0	2	0	0	0	0	0	0	0	0	1	0	0	8	0	0	0	0	0	2	0	0	8	0	0	7	5	0	9	2	0	32	2	0	1	0	0	0	2	0	9	1	0	0	0	0	1	0	0	1	0	0	12	1	1	6	1	0	9	0	0	30	0	0	12	2	0	6	4	0	19	2	1	2	0	0	10	2	0	21	1	0	10	4	2	21	10	0	24	6	1	83	19	0	2	0	1	2	0	0	4	0	0	2	0	0	1	0	0	4	3	0	22	20	0	1	0	0	0	0	0	2	2	0	1	0	0	3	0	0	22	3	0
Otu641	0	0	0	0	0	0	1	0	0	5	0	0	5	0	0	1	0	0	19	0	0	0	0	0	0	0	0	1	0	0	1	0	0	1	0	0	0	0	0	19	6	0	0	0	0	0	0	0	1	0	0	0	0	0	2	0	0	0	0	0	0	0	0	1	0	0	3	2	1	16	32	0	0	0	0	0	1	0	4	6	0	0	0	0	6	0	3	19	43	0	0	0	0	0	0	0	2	0	0	10	1	0	0	0	0	0	0	0	3	2	0	1	0	2	0	0	0	9	7	0	0	0	0	3	0	0	1	0	0	12	9	0	3	0	0	1	2	0	19	11	0	0	0	0	1	1	0	2	0	0	0	0	0	0	0	0	0	0	0	2	0	0	1	1	3	7	1	0	30	32	0	0	0	0	0	1	0	7	12	0	3	1	0	0	1	3	3	1	0	11	6	0	0	0	0	2	3	0	33	41	0	3	0	0	2	3	1	33	22	0	0	0	0	0	0	0	0	0	0	0	0	0	0	0	0	0	0	0	0	0	0	0	0	0	0	0	0	0	0	0	0	0	0	0	0	0	0	0	0	0	0	0	0	0	0	0	0	0	0	0	0	0	0	0	0	0	0	0	0	0	4	1	0	0	0	0	6	1	0	4	3	2	0	0	0	0	0	0	0	4	0	1	3	0	1	0	0	4	4	1	3	0	1	0	0	0	0	0	0	0	0	0	0	0	0	1	0	0	0	0	0	0	1	0	0	0	0	1	3	0	1	0	0	1	3	0	0	0	0	2	3	0	0	4	0	0	0	0	3	7	0	1	0	0	0	0	0	0	0	0	0	0	0	0	0	0	1	0	0	3	0	0	2	3	0	0	0	1	1	2	0	0	0	0	0	0	0	2	0	0	1	0	1	2	2	0	1	1	0	0	0	0	2	3	0	1	1	0	6	1	0	0	1	0	1	0	0	2	3	1	0	0	0	0	0	0	0	0	0	0	0	0	0	0	0	0	0	0	0	0	0	0	0	0	0	0	0	0	0	0	0	0	0	1	0	0	5	0	0	10	1	0	0	0	0	0	0	0	4	1	0	3	0	0	0	1	0	4	1	0
Otu187	0	0	0	0	0	0	1	0	0	0	0	0	0	0	0	0	0	0	0	0	0	0	0	0	0	0	0	0	0	0	0	2	0	0	0	0	0	0	0	0	486	0	0	0	0	0	0	0	0	0	0	0	0	0	0	0	0	0	0	0	0	0	0	0	0	0	0	0	0	0	3	0	0	0	0	0	0	0	0	0	0	0	0	0	0	0	0	0	4	0	0	0	0	0	0	0	0	0	0	0	0	0	0	0	0	0	0	0	0	0	0	0	0	0	0	0	0	0	0	0	0	0	0	0	0	0	0	0	0	0	0	0	0	0	0	0	0	0	0	2	0	0	0	0	0	0	0	0	0	0	0	0	0	0	0	0	0	0	0	0	0	0	0	0	0	0	0	0	0	4	0	0	0	0	0	0	0	0	1	0	0	0	0	0	0	0	0	0	0	0	0	0	0	0	0	0	0	0	0	4	0	0	0	0	0	0	0	0	6	0	0	0	0	0	1	0	0	4	0	0	5	0	1	0	0	0	0	0	1	1	0	0	0	0	0	0	0	0	0	0	0	0	0	0	0	0	0	1	0	1	1	0	0	0	0	0	0	0	0	0	0	0	0	0	0	1	0	0	0	0	0	0	0	0	0	0	0	0	0	0	0	0	0	0	0	0	0	0	0	0	0	0	0	0	0	1	0	0	0	0	0	0	0	0	0	0	0	0	0	0	0	0	0	0	0	0	0	0	0	0	0	0	0	0	0	0	0	0	0	0	0	0	0	0	0	0	0	0	0	0	0	0	0	0	0	0	0	0	0	0	0	0	0	0	0	0	0	0	0	0	2	0	0	0	0	0	0	0	0	2	0	0	0	0	0	0	0	0	2	0	0	0	1	0	0	0	0	0	0	0	0	0	0	0	0	0	0	0	0	4	0	0	0	1	0	0	3	0	4	0	0	0	0	0	2	0	0	0	0	0	0	0	0	0	15	0	0	0	0	11	0	0	0	0	0	0	98	0	31	1	0	1	0	0	0	0	0	0	0	0	0	0	0	0	2	0	0	3	0	3	1725	0	0	0	0	0	1	0	3	386	0	0	0	0	0	0	0	0	1	0
Otu7594	0	0	0	0	0	0	1	0	0	0	0	0	0	0	0	0	0	0	2	0	0	0	0	0	0	0	0	0	0	0	0	0	0	0	0	0	0	0	0	1	0	0	0	0	0	0	0	0	0	0	0	0	0	0	0	0	0	0	0	0	0	0	0	0	0	0	0	0	0	0	0	0	0	0	0	0	0	0	0	0	0	0	0	0	0	0	0	0	0	0	0	0	0	0	0	0	0	0	0	0	0	0	0	0	0	0	0	0	0	0	0	0	0	0	0	0	0	0	0	0	0	0	0	0	0	0	0	0	0	0	0	0	0	0	0	0	0	0	0	0	0	0	0	0	0	0	0	0	0	0	0	0	0	0	0	0	0	0	0	0	0	0	0	0	0	0	0	0	0	0	0	0	0	0	0	0	0	0	0	0	0	0	0	0	0	0	0	0	0	0	0	0	0	0	0	0	0	0	0	0	0	0	0	0	0	0	0	0	0	0	0	0	0	0	0	0	0	0	0	2	0	0	0	0	0	0	0	0	0	0	0	0	0	0	0	0	0	0	0	0	0	0	0	0	0	0	0	1	0	0	0	0	0	0	0	0	0	0	0	0	0	0	0	0	0	0	0	1	0	0	0	0	0	0	0	0	0	0	0	0	1	0	0	0	0	0	0	0	0	0	0	0	0	0	0	0	0	0	0	0	0	0	0	0	0	0	0	0	0	0	0	0	0	0	0	0	0	0	0	0	0	0	0	0	0	0	0	0	0	0	0	0	0	0	0	0	0	0	0	0	0	0	0	0	0	0	0	0	1	0	0	0	0	0	0	0	0	0	0	0	0	0	0	0	0	0	0	0	0	0	0	0	0	0	0	0	0	0	2	0	0	2	0	0	0	0	0	0	0	0	0	0	0	0	0	0	0	0	0	0	0	0	0	0	0	0	0	0	1	0	0	0	0	0	0	0	0	1	0	0	0	0	0	1	0	0	0	0	0	4	0	0	4	0	0	0	0	0	1	1	0	0	0	0	0	0	0	0	0	0	0	0	0	0	0	0	0	0	0	0	0	0	0	0	0	0	0	0	1	1	0	0	0	0	0	0	0	0	0	0
Otu174	0	0	0	0	0	0	1	0	0	5	11	0	0	0	0	2	1	0	5	1	2	0	0	0	0	0	0	0	2	0	0	3	0	5	1	0	2	20	0	23	425	3	0	0	0	0	0	0	0	1	0	0	0	2	0	5	0	1	42	0	0	0	0	1	0	0	0	0	0	1	5	0	0	0	0	0	0	0	1	0	0	0	0	0	1	0	0	2	6	0	0	0	0	0	0	0	0	0	0	0	2	0	0	0	0	0	0	0	0	2	0	0	0	0	0	0	0	1	2	0	0	0	0	4	0	0	0	0	0	0	2	0	0	0	0	0	0	0	2	3	0	0	0	0	0	0	0	0	0	0	0	0	0	0	0	0	0	0	0	1	3	1	2	0	3	0	6	0	4	38	0	0	0	0	0	1	0	3	12	0	0	0	0	0	0	0	0	0	0	3	15	0	0	3	2	0	5	2	5	64	5	0	0	2	3	2	0	14	84	0	7	1	0	0	7	0	6	18	0	25	39	3	0	0	0	3	1	0	4	11	0	1	3	0	5	5	1	4	31	0	9	2	1	11	19	0	4	11	0	29	73	9	0	0	0	0	0	0	0	1	0	2	4	0	1	2	0	8	10	0	5	2	0	0	0	0	2	1	0	1	8	0	0	0	0	0	0	0	0	4	0	0	4	0	1	5	0	6	11	0	0	0	0	0	0	0	0	0	0	0	0	0	0	0	0	0	0	0	0	1	0	1	0	0	0	1	0	1	3	0	0	0	0	0	0	0	0	0	0	0	6	0	0	5	0	1	0	0	2	1	0	0	1	0	1	0	0	0	1	0	7	2	0	2	0	0	7	0	0	7	15	0	4	19	0	11	20	0	28	150	1	0	8	1	2	5	1	10	31	0	0	19	1	5	2	0	2	4	0	8	13	0	10	18	1	12	13	0	49	5	2	0	41	1	19	31	1	54	55	3	1	5	0	2	5	5	7	6	0	12	36	1	1	29	2	11	12	0	49	82	0	1	0	0	2	1	0	0	3	0	2	5	0	6	1	0	8	30	1	18	281	0	0	0	0	0	3	0	4	63	0	2	0	0	2	11	0	8	78	0
Otu1884	0	0	0	0	0	0	2	0	0	0	1	0	0	1	0	0	0	0	2	0	0	0	0	0	0	0	0	0	0	0	2	0	0	0	0	0	1	0	0	2	4	0	0	0	0	0	0	0	0	0	0	0	0	0	0	0	0	0	2	0	0	0	0	0	0	0	0	0	0	0	0	0	0	0	0	0	0	0	0	0	0	0	0	0	1	0	0	2	0	0	0	0	0	0	0	0	0	0	0	0	0	0	0	0	0	0	0	0	0	0	0	0	0	0	0	0	0	0	0	0	0	0	0	0	0	0	0	0	0	0	0	0	0	0	0	0	0	0	0	0	0	0	0	0	0	0	0	0	0	0	0	0	0	0	0	0	0	0	0	0	0	0	0	0	0	0	0	0	0	4	0	0	0	0	0	0	0	2	3	0	0	0	0	0	0	0	0	0	0	0	2	0	0	0	3	0	0	0	0	1	0	0	0	0	0	1	0	0	1	0	0	0	0	1	0	0	1	0	0	1	3	0	0	0	0	0	0	0	1	0	0	1	0	0	0	0	0	0	0	0	0	0	0	2	1	0	0	0	0	7	0	0	0	0	0	0	0	0	1	0	0	1	0	0	0	0	0	3	1	0	4	0	0	1	0	0	0	0	0	0	0	0	1	0	0	0	0	0	0	0	0	0	0	0	0	0	0	1	0	0	0	0	0	0	0	0	1	0	0	2	0	0	0	0	0	0	0	0	0	0	0	0	0	0	0	0	0	0	0	0	0	0	0	0	0	0	0	0	0	0	0	0	0	0	0	0	0	0	0	0	0	0	0	0	0	0	0	0	0	0	0	0	0	0	0	0	0	0	0	2	0	0	0	0	0	1	0	0	6	0	0	3	0	0	0	0	0	1	0	0	1	0	0	0	0	0	0	0	0	1	0	0	4	2	0	0	1	0	4	0	0	6	1	0	0	0	0	4	1	0	0	0	0	3	0	0	1	0	0	4	3	0	12	0	0	1	0	0	21	1	0	0	0	0	0	0	0	0	0	0	0	0	0	0	0	0	1	0	0	3	2	0	0	0	0	0	0	0	0	0	0	0	0	0	1	0	0	2	0	0
Otu7608	0	0	0	0	0	0	1	0	0	0	0	0	0	0	2	0	1	0	0	0	0	0	0	0	0	0	0	0	0	0	0	0	0	0	0	0	0	0	0	0	0	0	0	0	0	0	0	0	0	0	0	0	0	0	0	0	0	0	0	0	0	0	0	0	0	0	0	0	0	3	0	0	0	0	0	0	0	0	0	0	0	0	0	0	0	0	0	0	0	0	0	0	0	0	0	0	0	0	0	0	0	0	0	0	0	0	0	0	0	0	0	0	0	0	0	0	0	0	0	0	0	0	0	0	0	0	0	0	0	0	0	0	0	0	0	0	0	0	0	0	0	0	0	0	0	0	0	0	0	0	0	0	0	0	0	0	0	0	0	0	0	0	0	0	0	0	0	0	0	0	0	0	0	0	0	0	0	0	0	0	0	0	0	0	0	0	0	0	0	0	0	0	0	0	0	0	0	0	0	1	0	0	0	0	0	0	0	1	0	0	0	0	0	0	0	0	0	0	0	0	0	0	0	0	0	0	0	0	0	0	0	0	0	0	0	0	0	0	0	0	0	0	0	0	0	0	0	0	0	2	1	0	0	0	0	0	0	0	0	0	0	0	0	0	0	0	0	0	0	0	0	0	0	0	0	0	0	0	0	0	0	0	0	0	0	0	0	0	0	0	0	0	0	0	0	0	0	2	0	0	0	0	0	0	0	0	0	0	0	0	0	0	0	0	0	0	0	0	0	0	0	0	0	0	0	0	0	0	0	0	0	0	0	0	0	0	0	0	0	0	0	0	0	0	0	0	0	0	0	0	0	0	0	0	0	0	0	0	0	0	1	0	0	0	0	0	0	0	0	0	0	0	0	0	0	0	0	0	2	0	0	0	0	0	0	0	0	0	0	0	0	0	0	0	0	0	0	0	0	0	0	0	0	0	0	0	0	0	3	0	0	0	0	0	0	0	0	0	0	0	0	0	0	0	0	0	0	0	0	2	0	0	0	0	0	0	0	0	4	1	0	0	0	0	0	0	0	0	0	0	0	0	0	0	0	0	0	0	0	1	1	0	0	0	0	0	0	0	0	1	0	0	0	1	0	0	0	0	0	0
Otu1314	0	0	0	0	0	0	1	0	0	0	2	0	0	0	0	0	0	0	0	0	0	0	0	0	0	0	0	0	0	0	0	0	0	0	0	0	0	1	0	1	24	0	0	0	0	0	0	0	0	0	0	0	0	0	0	0	0	0	3	0	0	0	0	0	0	0	0	0	0	0	4	0	0	0	0	0	0	0	0	0	0	0	0	0	0	0	0	0	3	0	0	0	0	0	0	0	0	0	0	0	0	0	0	0	0	0	0	0	0	0	0	0	0	0	0	0	0	0	0	0	0	0	0	0	0	0	0	0	0	0	0	0	0	0	0	0	0	0	0	0	0	0	0	0	0	0	0	0	0	0	0	0	0	0	0	0	0	0	0	0	3	0	0	0	0	0	0	0	0	3	0	0	0	0	0	0	0	0	2	0	0	0	0	0	0	0	0	0	0	0	0	0	0	0	0	0	0	0	0	2	0	0	0	0	0	0	0	0	10	0	0	0	0	0	1	0	0	2	0	0	1	0	0	0	0	0	0	0	0	0	0	0	2	0	0	0	0	0	1	0	0	0	0	6	0	0	0	0	0	1	0	0	0	0	0	0	0	0	0	0	0	1	0	0	0	0	0	1	0	0	0	0	0	0	0	0	0	0	0	2	1	0	0	0	0	0	1	0	0	0	0	0	0	0	0	0	0	0	0	0	0	0	0	0	0	0	0	0	0	0	0	0	0	0	0	0	0	0	1	0	0	0	0	0	0	0	0	0	0	0	0	0	0	0	0	0	0	0	0	0	0	0	0	0	0	0	0	0	0	0	0	0	0	0	0	0	0	0	0	0	3	0	0	0	1	0	1	0	0	0	0	0	4	13	0	1	4	0	0	19	0	1	0	0	0	0	0	2	2	0	0	3	0	0	0	0	0	0	0	0	0	0	1	1	0	0	0	0	0	0	0	3	7	0	0	1	0	2	3	0	0	0	0	1	1	0	0	0	0	0	2	0	3	5	0	0	2	0	6	5	0	0	0	0	0	0	0	0	0	0	0	2	0	0	0	0	0	0	0	2	55	0	0	0	0	0	0	0	0	5	0	0	0	0	0	0	0	4	2	0
Otu4218	0	0	0	0	0	0	1	0	0	0	2	0	0	0	0	0	0	0	0	0	0	0	0	0	0	0	0	0	0	0	0	0	0	2	0	0	0	0	0	1	3	0	0	0	0	0	0	0	0	0	0	0	0	0	1	0	0	0	1	0	0	0	0	0	0	0	0	0	0	0	0	0	0	0	0	0	0	0	0	0	0	0	0	0	0	0	0	0	0	0	0	0	0	0	0	0	0	0	0	0	0	0	0	0	0	0	0	0	0	0	0	0	0	0	0	0	0	0	0	0	0	0	0	0	0	0	0	0	0	0	0	0	0	0	0	0	0	0	0	0	0	0	0	0	0	0	0	0	0	0	0	0	0	0	0	0	0	0	0	0	0	0	0	0	0	0	0	0	0	2	0	0	0	0	0	0	0	0	1	0	0	0	0	0	0	0	0	0	0	0	0	0	0	0	0	0	0	0	0	3	0	0	0	0	0	0	0	2	5	0	1	0	0	2	0	0	0	0	0	3	0	0	1	0	0	0	0	0	1	0	0	0	0	0	0	0	0	2	0	0	0	0	0	2	2	0	1	0	0	1	1	0	0	0	0	0	0	0	0	0	0	0	0	0	0	0	0	3	0	0	1	0	0	0	0	0	0	0	0	0	0	0	0	0	0	0	0	0	1	0	0	0	0	0	0	0	0	0	0	0	0	0	0	0	0	0	0	0	0	0	0	0	0	0	0	0	0	0	0	0	0	0	0	0	0	1	0	0	0	0	0	0	0	0	0	0	0	0	0	0	0	0	0	0	0	0	0	0	0	0	0	0	0	0	0	0	0	0	0	0	2	0	0	0	0	0	0	0	0	0	0	0	0	0	0	0	1	0	7	1	0	0	0	0	0	0	0	1	1	0	0	0	0	0	0	0	0	1	0	1	0	0	2	0	0	1	1	0	0	0	0	4	1	0	0	0	0	5	1	0	0	0	0	2	0	0	0	0	0	2	4	0	3	0	0	2	0	0	8	0	0	0	0	0	0	1	0	0	0	0	0	0	0	0	0	0	0	0	0	6	1	0	0	0	0	0	0	0	1	0	0	0	0	0	0	0	0	1	3	0
Otu704	0	0	0	0	0	0	2	0	0	0	5	0	0	0	0	1	2	0	4	0	0	0	0	0	0	0	0	3	0	0	0	0	0	0	0	0	4	0	0	20	3	0	0	0	0	0	0	0	0	0	0	0	0	0	0	0	0	0	3	0	2	0	0	6	0	1	9	0	0	22	49	1	1	0	0	0	0	0	1	5	0	0	0	0	0	1	0	17	36	0	0	0	0	0	0	0	0	1	0	5	4	1	0	0	0	0	0	0	1	4	0	0	0	0	0	3	0	3	11	0	0	0	0	0	0	0	2	0	0	4	9	0	0	0	0	0	0	0	5	9	0	1	0	0	0	0	0	0	0	0	1	0	0	0	0	0	0	0	0	1	2	0	1	0	0	1	0	0	18	34	0	0	0	0	0	0	0	4	12	0	0	5	0	1	0	0	0	0	2	3	5	0	4	0	0	1	1	1	25	48	0	1	0	0	5	2	1	21	28	1	0	0	0	0	0	0	0	0	0	0	0	0	0	0	0	0	0	0	0	0	0	0	0	0	0	0	0	0	0	0	0	0	0	0	0	0	0	0	0	0	0	0	0	0	0	0	0	0	0	0	0	0	0	0	0	0	0	0	0	0	1	1	0	1	3	1	1	6	1	2	7	0	0	0	0	0	0	0	0	1	0	0	3	2	1	0	0	2	4	0	1	0	0	0	0	0	1	0	0	0	0	0	0	2	0	0	0	0	0	0	0	0	0	0	1	0	0	0	0	0	0	0	0	1	1	0	0	1	0	0	4	0	0	0	0	0	1	0	1	3	0	0	0	0	0	0	0	0	2	0	3	0	0	0	0	0	0	0	0	0	0	0	0	1	0	0	1	0	0	7	0	0	3	0	0	1	0	0	3	0	0	0	0	0	2	0	0	1	0	2	3	0	1	0	0	0	0	1	2	0	0	2	3	0	0	0	0	2	9	0	0	0	0	0	0	0	0	0	0	0	0	0	0	0	0	0	1	0	1	0	0	0	0	0	0	0	0	0	0	0	0	0	0	0	0	0	1	0	0	4	12	0	0	0	0	0	0	0	3	1	0	0	0	0	1	1	0	9	2	0
Otu2153	0	0	0	0	0	0	2	0	0	0	2	0	0	0	0	0	0	0	2	0	0	0	0	0	0	0	0	0	0	0	0	0	0	1	0	0	0	0	0	4	4	0	0	0	0	0	0	0	0	0	0	2	0	0	1	0	0	0	1	0	0	0	0	0	0	0	0	0	0	0	0	0	0	0	0	0	0	0	0	1	0	0	2	0	0	0	0	0	2	0	0	0	0	0	0	0	0	0	0	0	0	0	0	0	0	0	0	0	0	0	0	0	0	0	0	0	0	0	0	0	0	0	0	0	0	0	0	0	0	0	0	0	1	0	0	0	0	0	0	0	0	0	0	0	0	0	0	0	0	0	0	0	0	0	0	0	0	0	0	1	0	0	0	0	0	0	0	0	1	4	0	0	0	0	0	0	0	0	0	0	0	0	0	0	0	0	0	0	0	0	1	0	0	0	0	0	0	0	0	2	0	0	0	0	0	0	0	1	1	0	1	0	0	0	0	0	1	0	0	3	0	0	0	0	0	0	0	0	1	0	0	0	0	0	1	1	0	0	2	0	0	0	0	0	0	0	2	0	0	5	0	0	0	0	0	0	0	0	0	0	0	0	0	0	0	0	0	3	0	0	1	0	0	0	0	0	0	0	0	2	0	0	0	0	0	0	0	0	1	0	0	0	0	0	0	0	0	5	0	0	3	0	0	0	0	0	0	0	0	0	0	0	1	0	0	0	0	0	0	0	0	0	0	0	0	0	0	3	0	0	0	0	0	0	0	0	0	0	0	0	0	0	0	0	0	0	0	0	0	0	0	0	0	0	0	0	0	0	0	0	2	0	0	0	0	0	0	0	0	1	0	0	1	0	0	0	0	0	3	0	0	1	0	0	2	0	0	0	0	0	0	0	0	0	0	0	1	0	0	2	0	0	2	0	0	0	0	0	1	0	0	7	0	0	0	0	0	6	0	0	0	0	0	6	0	0	1	0	0	3	0	0	6	2	0	3	0	0	14	1	0	0	0	0	0	0	0	0	0	0	0	0	0	0	0	0	0	1	0	4	1	0	0	0	0	1	0	0	0	3	0	0	0	0	0	0	0	2	2	0
Otu3781	0	0	0	0	0	0	1	0	0	1	0	0	0	0	0	2	0	0	1	0	0	0	0	0	0	0	0	0	0	0	0	0	0	0	0	0	0	0	0	0	0	0	0	0	0	0	0	0	0	0	0	0	0	0	0	0	0	0	0	0	0	0	0	0	0	0	1	0	0	5	1	0	0	0	0	0	0	0	0	0	0	1	0	0	0	0	0	5	6	0	0	0	0	0	0	0	0	0	0	0	0	0	0	0	0	0	0	0	0	0	0	0	0	0	0	0	0	0	0	0	0	0	0	0	0	0	0	1	1	2	4	0	0	0	0	0	0	0	1	2	0	0	0	0	0	0	0	0	0	0	0	0	0	0	0	0	0	0	0	0	0	0	0	0	0	1	0	0	2	5	0	0	0	0	0	0	0	1	0	0	0	0	0	0	0	0	0	0	0	1	0	0	0	0	0	0	0	0	7	1	0	1	0	0	0	0	0	1	3	0	0	0	0	0	0	0	0	0	0	0	0	0	0	0	0	0	0	0	0	0	0	0	0	0	0	0	0	0	0	0	0	0	0	0	0	0	0	0	0	0	0	0	0	0	0	0	0	0	0	0	0	0	0	0	0	0	0	0	0	0	0	0	0	0	0	0	0	0	0	0	0	0	0	0	0	0	0	0	0	0	0	0	1	0	0	1	0	0	1	1	0	0	0	0	0	0	0	0	0	0	0	0	0	0	0	0	0	0	0	0	0	0	0	0	1	0	0	1	0	0	0	0	0	0	0	0	0	0	0	0	1	0	0	0	0	0	0	0	0	0	0	0	0	0	0	0	0	0	0	0	1	0	0	0	0	0	0	0	0	0	0	0	0	0	0	0	0	0	0	0	0	0	0	0	0	0	0	0	0	0	0	0	0	0	0	0	0	0	0	0	0	0	0	0	0	0	0	0	0	0	0	0	1	0	0	2	0	0	1	0	0	0	0	0	0	0	0	0	0	0	0	0	0	0	0	0	0	0	0	0	0	0	0	0	0	0	0	0	0	0	0	0	0	0	0	0	0	0	0	0	0	0	0	0	0	0	0	0	0	0	0	0	0	0	0	0	0	0	0	0
Otu546	0	0	0	0	0	0	1	0	0	0	6	0	0	2	1	1	2	1	18	0	1	0	0	0	0	0	0	0	1	0	0	0	0	3	0	0	4	0	0	11	15	1	0	0	0	0	0	0	0	0	0	0	0	0	0	1	0	0	2	0	0	0	0	0	0	0	0	0	0	0	0	0	0	0	0	0	0	0	0	0	0	0	0	0	0	0	0	3	0	0	0	0	0	0	0	0	0	0	0	0	0	0	0	0	0	0	0	0	0	0	0	0	0	0	0	0	0	1	0	0	0	0	0	0	0	0	0	0	0	0	0	0	0	0	0	0	0	0	0	0	0	0	0	0	0	0	0	0	0	0	0	0	0	0	0	0	1	0	0	0	4	0	0	0	1	1	0	2	8	8	0	0	0	0	0	0	0	0	7	0	0	0	0	4	0	0	0	1	0	0	5	0	0	0	0	0	0	0	0	12	0	0	0	0	0	1	0	1	19	0	7	0	0	12	2	0	2	1	1	15	5	0	3	3	0	1	0	0	4	2	0	6	4	0	4	3	0	4	2	0	5	3	0	5	0	0	2	3	0	27	11	0	0	0	0	0	0	0	0	1	0	1	1	0	0	3	0	13	1	0	3	0	0	7	0	0	1	0	0	9	0	0	0	0	0	0	0	0	4	0	0	3	0	0	1	0	0	17	0	0	0	0	0	0	0	0	0	0	0	0	0	0	0	0	0	0	0	0	2	0	0	3	0	0	1	0	0	3	0	0	0	0	0	3	0	0	0	0	0	5	0	0	2	0	0	1	0	0	3	0	0	1	0	0	0	0	0	1	0	0	10	0	1	2	0	0	0	0	0	5	0	0	23	1	0	12	0	0	47	5	0	6	0	0	1	1	0	7	1	0	0	0	0	0	3	0	2	0	0	9	0	0	9	4	0	1	0	0	33	0	2	13	0	0	3	0	0	27	2	0	3	0	0	5	1	1	1	0	0	18	2	0	88	7	2	11	2	1	109	11	0	0	1	0	2	0	0	1	0	0	1	2	0	1	0	0	5	1	0	18	16	0	0	0	0	1	0	0	3	3	0	0	0	0	2	0	0	20	15	0
Otu701	0	0	0	0	0	0	1	1	0	4	9	0	0	0	3	1	0	1	3	0	0	0	0	0	0	0	0	0	4	0	1	2	0	0	0	0	5	3	0	16	31	0	0	0	0	0	0	0	0	0	0	3	0	0	3	2	1	0	6	0	0	0	0	0	0	0	2	0	0	0	0	0	0	0	0	0	0	0	0	0	0	0	0	0	0	0	0	1	0	0	0	0	0	0	0	0	0	0	0	0	0	0	0	0	0	0	0	0	0	0	0	0	0	0	0	0	0	1	0	0	0	0	0	0	0	0	0	0	0	0	0	0	0	0	0	0	0	0	0	0	0	0	0	0	0	0	0	0	0	0	0	1	0	0	0	0	0	1	0	1	2	0	4	0	0	0	0	0	4	16	0	0	0	0	1	0	0	2	9	0	0	0	0	0	0	0	0	0	0	0	3	0	0	0	0	3	0	2	5	22	0	1	0	1	0	1	0	9	32	0	6	0	0	7	1	0	9	1	1	27	11	1	0	0	0	3	0	0	13	0	0	11	1	0	3	7	0	10	9	0	7	0	0	11	6	2	17	0	1	38	11	1	0	0	0	0	0	0	1	0	0	5	1	0	4	1	0	13	4	0	9	0	0	2	0	0	3	0	0	17	0	0	1	0	0	0	0	0	2	0	0	7	0	0	6	1	0	12	0	0	0	0	0	0	0	0	0	0	0	0	0	0	0	0	0	1	0	0	4	0	0	1	0	0	1	0	0	6	0	0	0	0	0	0	0	0	2	0	0	2	0	0	0	0	0	6	0	0	6	0	0	0	0	0	0	0	0	2	0	0	11	0	2	0	0	0	0	0	0	6	0	0	7	2	1	13	7	0	50	9	1	4	0	0	2	2	0	13	4	0	0	1	0	2	0	0	4	1	0	13	0	0	4	3	0	18	5	0	102	2	0	24	3	0	34	4	1	79	13	0	1	1	0	18	1	1	8	5	1	47	11	0	52	9	2	53	7	1	155	22	1	1	0	0	0	0	0	8	1	0	8	1	0	4	0	0	8	0	0	15	41	0	3	0	0	0	0	0	2	2	0	1	1	1	0	1	0	20	12	0
Otu139	0	0	0	0	0	0	1	1	0	1	14	0	1	0	2	0	6	0	10	1	0	0	0	0	0	0	0	0	1	0	6	12	0	3	1	0	7	0	0	52	238	0	0	0	0	0	0	0	3	0	0	1	1	2	1	36	0	3	511	0	0	0	0	0	0	0	0	0	0	0	7	0	0	0	0	0	0	0	0	2	0	0	0	0	0	0	0	0	10	0	0	0	0	0	0	0	0	0	0	0	4	0	0	0	0	0	1	0	0	0	0	0	0	0	0	0	0	0	1	0	0	0	0	0	0	0	0	0	0	0	5	0	0	0	0	0	0	0	0	3	0	0	0	0	0	0	0	0	0	0	0	0	0	0	0	0	0	0	0	2	1	0	0	0	2	1	1	0	4	21	0	0	0	0	0	0	0	0	5	0	0	1	0	0	0	0	0	0	0	0	2	0	1	0	0	1	0	1	0	39	0	0	0	0	0	0	0	0	22	0	7	3	2	1	8	0	1	10	1	5	286	0	0	32	0	1	1	0	1	9	1	0	4	0	5	18	0	0	20	0	4	0	0	2	1	0	1	11	0	4	33	0	0	0	0	0	0	0	0	1	0	0	4	0	1	6	0	1	10	2	0	0	0	0	0	0	0	8	0	2	10	0	0	0	0	0	3	0	0	4	0	0	0	0	0	7	0	22	11	0	2	0	0	0	0	0	0	0	0	0	1	0	0	1	0	0	14	0	0	0	0	0	0	0	0	0	0	0	6	0	0	0	0	0	1	0	0	173	0	3	7	0	0	0	0	0	4	0	4	2	0	0	0	0	0	7	0	0	0	0	40	4	0	0	8	0	0	7	0	2	1	0	38	254	0	12	54	0	33	177	0	6	4	0	2	20	0	21	144	0	0	0	0	0	3	0	4	19	0	11	94	0	17	34	0	0	347	0	2	30	1	11	3	0	10	12	0	7	81	0	5	0	0	14	17	1	18	157	0	38	209	1	102	126	1	3	410	2	226	4087	3	0	2	0	1	0	0	0	21	0	10	205	0	0	2	0	6	59	3	24	916	1	0	0	0	4	4	0	54	633	0	1	2	0	7	5	0	46	398	0
Otu1087	0	0	0	0	0	0	1	0	0	0	0	0	0	0	0	0	1	0	2	0	0	0	0	0	0	0	0	0	0	0	0	0	0	0	0	0	0	0	0	0	0	0	0	0	0	0	0	0	0	0	0	0	0	0	0	0	0	0	0	0	0	0	0	0	0	0	0	0	0	0	0	0	0	0	0	0	0	0	0	0	0	0	0	0	0	0	0	0	0	0	0	0	0	0	0	0	0	0	0	0	0	0	0	0	0	0	0	0	0	0	0	0	0	0	0	0	0	0	0	0	0	0	0	0	0	0	0	0	0	0	0	0	0	0	0	0	0	0	0	0	0	0	0	0	0	0	0	0	0	0	0	1	0	0	0	0	0	0	0	0	1	0	0	1	0	0	0	0	6	14	0	0	0	0	0	0	0	0	0	0	0	1	0	0	0	0	0	0	0	0	3	0	0	0	0	0	0	0	5	4	0	1	0	0	0	0	0	2	7	0	0	0	0	0	0	0	2	0	0	2	2	0	0	0	0	0	0	0	0	0	0	0	2	0	0	0	0	0	3	0	0	0	0	1	5	0	2	1	0	2	2	0	0	0	0	0	0	0	0	0	0	0	0	0	1	0	0	2	2	0	0	0	0	2	0	0	0	1	0	5	3	0	0	0	0	0	0	0	0	1	0	0	1	0	0	4	0	2	2	0	0	0	0	0	0	0	0	0	0	0	0	0	0	1	0	0	0	0	0	0	0	0	0	0	0	0	0	0	0	0	0	0	0	0	0	0	1	0	0	1	1	0	0	0	0	0	0	0	0	0	0	0	0	0	0	0	0	0	0	0	5	0	2	0	0	0	1	0	0	2	2	1	9	1	0	1	8	0	6	15	0	0	1	0	0	2	0	0	3	0	0	0	0	1	0	0	0	0	0	0	6	0	2	9	0	2	9	0	13	1	0	0	1	1	2	5	0	7	8	0	1	0	0	0	0	0	2	0	0	3	3	0	3	5	0	9	7	0	11	15	0	0	0	0	0	0	0	0	1	0	0	0	0	0	0	0	0	0	0	2	22	0	0	0	0	0	0	0	0	0	0	0	0	0	0	0	0	8	2	0
Otu220	0	0	0	0	0	0	1	0	0	5	3	0	7	0	0	6	0	0	43	0	0	0	0	0	0	0	0	0	0	0	0	0	0	5	0	0	0	0	0	48	8	0	1	0	0	0	0	0	1	0	0	2	0	0	4	0	0	1	3	0	7	3	0	9	0	8	13	1	1	122	78	1	1	0	0	1	0	0	5	7	0	13	0	3	23	5	1	88	91	1	1	1	0	0	0	0	5	0	0	18	5	0	1	0	0	0	0	0	7	4	1	4	1	0	13	2	0	34	42	1	1	1	0	2	2	0	9	0	0	45	32	0	2	0	0	8	0	0	26	16	0	0	2	0	4	0	0	8	10	0	5	0	0	1	0	0	0	0	0	6	1	0	12	2	2	19	5	1	81	62	0	4	1	0	2	2	3	31	30	0	10	2	0	7	0	0	10	0	1	38	20	1	5	0	3	15	5	0	99	72	0	17	2	4	39	2	1	147	121	2	0	0	0	0	0	0	0	0	0	0	0	0	0	0	0	0	0	0	0	0	0	0	0	0	0	0	0	0	0	0	0	0	0	0	0	0	0	0	0	0	0	0	0	0	0	0	0	0	0	0	0	0	0	0	0	0	0	0	0	0	8	3	0	6	2	3	3	3	0	19	34	0	0	0	0	0	0	0	0	1	0	3	7	3	5	5	0	8	9	2	1	0	0	2	0	0	2	0	0	1	0	0	0	0	0	1	0	0	0	0	0	1	2	1	2	3	0	4	10	0	3	0	0	1	5	0	1	2	0	5	11	0	0	0	0	4	2	1	3	7	0	0	2	1	1	0	0	4	2	0	9	1	0	0	0	0	1	0	0	2	1	1	6	3	1	3	1	0	12	10	0	1	1	0	2	2	0	3	6	1	1	0	3	1	1	0	0	1	0	5	8	0	1	5	1	4	2	0	6	1	0	4	7	0	2	3	1	6	17	1	0	0	0	0	0	0	0	0	0	0	0	0	0	0	0	0	0	0	0	0	0	0	0	0	0	0	0	0	0	0	2	0	0	5	0	0	6	0	0	9	3	0	0	0	0	2	0	0	3	0	0	0	0	0	1	0	0	16	7	0
Otu3930	0	0	0	0	0	0	1	0	0	0	0	0	0	0	0	0	0	0	0	0	0	0	0	0	0	0	0	0	0	0	0	0	0	0	0	0	0	0	0	0	0	0	0	0	0	0	0	0	0	0	0	0	0	0	1	0	0	0	0	0	0	0	0	0	0	0	0	0	0	0	0	0	0	0	0	0	0	0	0	0	0	0	0	0	0	0	0	0	0	0	0	0	0	0	0	0	0	0	0	0	0	0	0	0	0	0	0	0	0	0	0	0	0	0	0	0	0	0	0	0	0	0	0	0	0	0	0	0	0	0	0	0	0	0	0	0	0	0	0	0	0	0	0	0	0	0	0	0	0	0	0	0	0	0	0	0	0	0	0	0	1	0	0	0	0	0	0	0	1	0	0	0	0	0	0	0	0	0	0	0	0	0	0	0	0	0	0	0	0	0	0	0	0	0	0	0	0	0	0	1	0	0	0	0	0	0	0	1	3	0	3	0	0	1	1	0	0	0	0	1	1	0	0	0	0	0	0	0	0	0	0	0	0	0	0	0	0	0	0	0	0	0	0	1	0	0	0	0	0	1	0	0	0	0	0	0	0	0	0	0	0	0	0	0	0	0	0	0	2	0	0	0	0	0	0	0	0	0	0	0	0	0	0	0	0	0	0	0	0	0	0	0	0	0	0	0	0	0	0	0	0	0	0	0	0	0	0	0	0	0	0	0	0	0	0	0	0	0	0	0	0	0	0	0	0	0	0	0	0	0	0	0	0	0	0	0	0	0	0	0	0	0	0	0	0	0	0	0	0	0	0	0	0	0	0	0	0	1	0	0	3	0	0	0	0	0	0	0	0	0	0	0	0	0	0	0	0	0	4	1	0	0	0	0	0	0	0	0	0	1	0	0	0	0	0	0	1	0	0	0	0	0	0	1	0	0	0	0	3	0	0	2	1	0	0	0	0	2	0	0	0	0	0	2	0	0	0	0	0	2	0	0	0	0	0	3	0	0	2	0	0	0	0	0	0	0	0	0	0	0	0	0	0	0	0	0	2	0	0	6	3	0	0	0	0	1	0	0	0	0	0	0	0	0	0	0	0	1	2	0
Otu1714	0	0	0	0	0	0	1	0	0	0	0	0	0	0	0	0	0	0	0	0	0	0	0	0	0	0	0	0	0	0	0	0	0	0	0	0	0	0	0	2	18	0	0	0	0	0	0	0	0	0	0	0	0	0	0	0	0	0	1	0	0	0	0	0	0	0	0	0	0	0	0	0	0	0	0	0	0	0	0	0	0	0	0	0	0	0	0	0	1	0	0	0	0	0	0	0	0	0	0	0	0	0	0	0	0	0	0	0	0	0	0	0	0	0	0	0	0	0	1	0	0	0	0	0	0	0	0	0	0	0	2	0	0	0	0	0	0	0	0	0	0	0	0	0	0	0	0	0	0	0	0	0	0	0	0	0	0	0	0	0	1	0	1	0	0	1	1	0	1	15	0	0	0	0	0	0	0	0	1	0	0	0	0	0	0	0	0	0	0	0	0	0	0	0	0	0	0	0	0	1	0	0	0	0	0	0	0	0	2	0	0	0	0	0	0	0	0	1	0	0	2	0	0	0	0	0	0	0	0	1	0	0	0	0	0	1	0	0	2	0	0	0	0	0	0	0	0	0	0	0	0	0	0	0	0	0	0	0	0	0	0	0	0	0	0	0	0	0	1	0	1	0	0	0	0	0	0	0	0	0	2	0	0	0	0	0	0	0	0	0	0	0	0	0	0	0	0	0	1	0	0	0	0	0	0	0	0	0	0	0	0	0	0	0	0	0	0	0	0	0	0	0	0	0	0	0	0	0	0	0	0	0	0	0	0	0	0	0	0	0	0	0	0	0	0	0	0	0	0	0	0	0	0	0	0	1	0	0	1	0	0	0	0	0	0	0	0	0	0	0	4	0	1	0	2	0	13	0	2	41	0	0	0	0	0	1	0	0	5	0	0	0	0	0	0	0	0	0	0	0	0	0	0	0	0	0	0	0	0	0	0	0	0	0	0	0	0	0	2	0	0	0	0	0	0	0	0	0	0	0	1	0	7	2	0	1	1	0	1	11	0	0	0	0	0	0	2	0	0	0	0	0	0	0	0	0	0	0	0	0	14	0	0	0	0	0	0	0	0	0	0	0	0	0	0	0	0	0	0	0
Otu3280	0	0	0	0	0	0	1	0	0	0	1	0	0	0	0	0	0	0	0	0	0	0	0	0	0	0	0	0	0	0	0	0	0	0	0	0	0	0	0	0	25	0	0	0	0	0	0	0	0	0	0	0	0	0	1	0	0	0	2	0	0	0	0	0	0	0	2	0	0	0	0	0	0	0	0	0	0	0	0	0	0	0	0	0	0	0	0	0	0	0	0	0	0	0	0	0	0	0	0	0	0	0	0	0	0	0	0	0	0	0	0	0	0	0	0	0	0	0	0	0	0	0	0	0	0	0	0	0	0	0	0	0	0	0	0	0	0	0	0	0	0	0	0	0	0	0	0	0	0	0	0	0	0	0	0	0	0	0	0	0	0	0	0	0	0	0	0	0	0	1	0	0	0	0	0	0	0	0	0	0	0	0	0	0	0	0	0	0	0	0	0	0	0	0	0	0	0	0	0	1	0	0	0	0	0	0	0	2	0	0	0	0	1	0	0	0	0	0	0	0	3	0	0	0	0	0	0	0	0	0	0	0	0	0	0	0	0	0	2	0	0	0	0	1	1	0	2	0	0	2	0	0	0	0	0	0	0	0	0	0	0	0	0	0	0	0	0	0	1	0	0	0	0	0	0	0	0	0	0	0	0	0	0	0	0	0	0	0	0	0	0	1	0	0	0	0	0	0	2	0	0	0	0	0	0	0	0	0	0	0	0	0	0	0	0	0	0	0	0	0	0	0	0	0	0	0	0	0	0	0	0	0	0	0	0	0	0	0	0	0	0	0	0	0	0	0	0	0	0	1	0	0	0	0	0	0	0	0	0	0	2	0	0	0	0	0	0	0	0	0	0	0	2	0	0	0	0	0	0	13	0	0	0	0	0	0	0	0	0	0	0	0	0	0	2	0	0	0	0	0	0	0	0	0	0	0	0	0	2	0	1	3	0	0	0	0	0	1	1	0	0	0	0	0	0	0	0	1	0	0	0	0	0	0	0	0	0	0	0	1	0	0	0	0	0	0	0	0	0	0	0	0	0	0	0	0	0	0	0	0	0	0	0	0	0	0	0	0	0	0	0	0	0	0	0	0	0	2	0	0
Otu5987	0	0	0	0	0	0	1	0	0	0	2	0	0	0	0	0	0	0	1	0	0	0	0	0	0	0	0	0	0	0	0	0	0	0	0	0	0	0	0	0	0	0	0	0	0	0	0	0	0	0	0	0	0	0	0	0	0	0	0	0	0	0	0	0	0	0	0	0	0	0	0	0	0	0	0	0	0	0	2	0	0	0	0	0	0	0	0	0	0	0	0	0	0	0	0	0	0	0	0	0	0	0	0	0	0	0	0	0	0	0	0	0	0	0	0	0	0	0	0	0	0	0	0	0	0	0	0	0	0	0	0	0	0	0	0	0	0	0	0	0	0	0	0	0	0	0	0	0	0	0	0	0	0	0	0	0	0	0	0	0	0	0	0	0	0	0	0	0	0	0	0	0	0	0	0	0	0	0	0	0	0	0	0	0	0	0	0	0	0	0	0	0	0	0	0	0	0	0	0	1	0	0	0	0	0	0	0	0	5	0	1	0	0	1	0	0	0	0	0	1	0	0	0	0	0	0	0	0	1	0	0	0	1	0	0	0	0	0	0	0	0	0	0	0	0	0	0	0	0	3	0	0	0	0	0	0	0	0	1	0	0	0	0	0	0	0	0	0	0	0	0	0	0	0	0	0	0	0	0	0	0	0	0	0	0	0	0	0	0	0	0	0	0	0	0	0	0	0	0	0	0	0	0	0	0	0	0	0	0	0	0	0	0	0	0	0	0	0	0	0	0	0	0	0	0	0	0	0	0	0	0	0	0	0	0	0	1	0	0	0	0	0	0	0	0	0	0	0	0	0	0	0	0	0	0	0	0	0	0	0	1	0	0	0	0	0	0	0	0	0	0	0	0	0	0	1	0	0	7	0	0	0	0	0	0	0	0	2	0	0	0	0	0	0	0	0	0	0	0	1	0	0	0	0	0	0	0	0	4	0	0	1	1	0	1	1	0	3	0	0	0	0	0	1	0	0	1	0	0	2	1	0	0	0	0	0	0	0	7	1	0	0	0	0	0	0	0	0	0	0	0	0	0	0	0	0	2	0	0	1	1	0	0	0	0	0	0	0	0	0	0	0	0	0	0	0	0	1	0	0
Otu2748	0	0	0	0	0	0	1	0	0	0	0	0	0	0	0	0	0	0	2	0	0	0	0	0	0	0	0	0	0	0	0	0	0	0	0	0	3	0	0	6	3	0	0	0	0	0	0	0	0	0	0	0	0	0	0	0	0	0	0	0	0	0	0	1	0	0	0	0	0	1	7	0	0	0	0	0	0	0	0	0	0	1	0	0	0	0	0	2	6	0	0	0	0	0	0	0	0	0	0	0	2	0	0	0	0	0	0	0	0	0	0	0	0	0	0	1	0	0	0	0	0	0	0	0	0	0	1	0	0	1	0	0	0	0	0	0	0	0	0	1	0	0	0	0	1	0	0	2	1	0	0	0	0	0	0	0	0	0	0	1	0	0	1	0	0	4	0	0	3	2	0	0	0	0	0	0	0	0	1	0	1	2	0	0	0	0	0	0	0	0	0	0	1	0	0	0	0	0	1	16	0	2	0	0	1	0	0	4	11	0	0	0	0	0	0	0	0	0	0	1	0	0	0	0	0	0	0	0	0	0	0	0	0	0	0	0	0	0	0	0	0	0	0	0	0	0	0	0	0	0	0	0	0	0	0	0	0	0	0	0	0	0	0	0	0	0	0	0	0	0	1	0	0	1	0	0	0	0	0	1	1	0	0	0	0	0	0	0	0	0	0	0	0	0	2	0	0	0	2	0	0	0	0	0	0	0	0	0	0	0	0	0	0	0	0	0	0	0	0	0	0	0	0	0	0	0	0	0	0	0	1	0	0	0	0	0	0	1	0	0	0	0	0	1	0	0	0	0	0	1	0	0	0	0	0	0	0	0	0	0	0	0	0	0	0	0	0	0	0	0	0	0	0	2	0	0	0	0	0	0	0	0	0	0	0	0	0	0	0	0	0	1	0	3	0	0	0	0	0	0	0	0	0	1	0	0	1	0	1	0	0	1	0	0	0	0	0	0	4	0	0	0	0	0	0	0	0	0	0	0	0	0	0	0	0	0	0	0	0	0	0	0	0	0	0	0	0	0	0	0	0	0	0	0	0	0	0	0	0	2	3	0	0	0	0	0	0	0	0	0	0	0	0	0	0	0	0	0	2	0
Otu2274	0	0	0	0	0	0	1	0	0	0	2	0	0	0	0	0	0	0	1	0	0	0	2	0	0	0	0	0	0	0	0	0	0	0	0	0	0	0	0	1	0	0	0	0	0	0	0	0	0	0	0	0	0	0	0	0	0	0	9	0	0	0	0	0	0	0	0	0	0	0	0	0	0	0	0	0	0	0	0	0	0	0	0	0	0	0	0	0	0	0	0	0	0	0	0	0	0	0	0	0	0	0	0	0	0	0	0	0	0	0	0	0	0	0	0	0	0	0	0	0	0	0	0	0	0	0	0	0	0	0	0	0	0	0	0	0	0	0	0	0	0	0	0	0	0	0	0	0	0	0	0	0	0	0	0	0	0	0	0	0	0	0	0	0	0	0	0	0	1	3	0	0	0	0	0	0	0	0	0	0	0	0	0	0	0	0	0	0	0	0	0	0	0	0	0	0	0	0	1	3	0	0	0	0	0	0	0	0	2	0	3	0	0	2	0	0	0	2	0	3	0	0	0	0	0	0	0	0	0	0	0	0	0	0	0	1	0	0	0	0	0	0	0	0	0	0	0	1	0	4	0	0	0	0	0	0	0	0	0	0	0	0	0	0	0	0	0	0	1	0	0	0	0	0	0	0	0	1	0	1	0	0	0	0	0	0	0	0	0	0	0	0	0	0	0	0	0	0	0	0	0	0	0	0	0	0	0	0	0	0	0	0	0	0	0	0	0	0	0	0	0	0	0	0	0	0	0	0	0	0	0	0	0	0	0	0	0	0	0	0	0	0	0	0	0	0	0	0	0	0	0	0	0	0	0	0	0	0	0	0	0	0	0	0	1	0	0	0	0	0	0	0	0	0	1	3	2	0	6	2	0	0	0	0	2	0	0	2	0	0	0	0	0	0	0	0	0	0	0	2	0	0	2	3	0	3	2	0	4	0	0	2	2	0	2	0	0	3	1	0	0	0	0	0	0	0	2	0	0	3	0	0	3	2	0	3	14	0	42	5	0	1	0	0	0	0	0	1	0	0	0	0	0	0	0	0	1	0	0	2	1	0	0	0	0	0	0	0	0	0	0	0	0	0	0	0	0	0	0	0
Otu8497	0	0	0	0	0	0	2	0	0	0	0	0	0	0	0	0	0	0	0	0	0	0	0	0	0	0	0	0	0	0	0	0	0	0	0	0	0	1	0	1	1	0	0	0	0	0	0	0	0	0	0	0	0	0	0	0	0	0	0	0	0	0	0	0	0	0	0	0	0	2	0	0	0	0	0	0	0	0	0	0	0	0	0	0	0	0	0	0	0	0	0	0	0	0	0	0	0	0	0	0	0	0	0	0	0	0	0	0	0	0	0	0	0	0	0	0	0	0	0	0	0	0	0	0	0	0	0	0	0	0	0	0	0	0	0	0	0	0	0	0	0	0	0	0	0	0	0	0	0	0	0	0	0	0	0	0	0	0	0	0	0	0	0	0	0	0	0	0	0	0	0	0	0	0	1	0	0	0	0	0	0	0	0	0	0	0	0	0	0	0	0	0	0	0	0	0	0	0	0	1	0	0	0	0	0	0	0	0	2	0	0	0	0	1	0	0	0	2	0	0	0	0	0	0	0	0	0	0	0	0	0	0	0	0	0	0	0	0	0	0	1	0	0	0	0	0	0	0	0	1	0	0	0	0	0	0	0	0	0	0	0	0	0	0	0	0	0	0	0	0	0	0	0	0	0	0	0	0	0	0	0	0	0	0	0	0	0	0	0	0	0	0	0	0	1	0	0	0	0	0	0	0	0	0	0	0	0	0	0	0	0	0	0	0	0	0	0	0	0	0	0	0	0	0	0	0	0	0	0	0	0	0	0	0	0	0	0	0	0	0	0	0	0	0	0	0	0	0	0	0	0	0	0	0	0	0	0	0	0	0	2	0	0	0	0	0	0	0	0	0	0	0	1	0	0	0	0	0	1	0	0	0	0	0	1	0	0	2	0	0	0	0	0	0	0	0	0	0	0	1	0	0	0	0	0	0	0	0	5	0	0	2	0	0	0	0	0	1	1	0	0	0	0	0	0	0	1	0	0	2	0	0	0	0	0	0	1	0	1	0	0	0	0	0	0	0	0	0	0	0	0	0	0	0	0	0	0	0	0	2	0	0	0	0	0	0	0	0	0	0	0	0	0	0	0	0	0	0	2	0
Otu627	0	0	0	0	0	0	1	0	0	0	11	2	1	0	2	1	1	1	11	2	0	0	0	0	0	0	0	0	3	0	2	2	0	0	1	0	0	0	0	18	28	0	0	0	0	3	0	0	0	0	0	2	0	0	2	1	0	0	13	0	0	0	0	0	0	0	0	0	0	0	0	0	0	0	0	0	0	0	1	0	0	0	0	0	0	0	0	1	0	0	0	0	0	0	0	0	0	0	0	2	0	0	0	0	0	0	0	0	0	0	0	0	0	0	0	0	0	2	1	0	0	0	0	0	0	0	0	0	0	4	1	0	1	0	0	0	0	0	4	0	0	0	0	0	0	0	0	0	0	0	0	0	0	0	0	0	0	0	0	2	1	0	0	0	2	0	3	0	2	20	0	1	0	0	0	0	0	1	8	0	1	0	0	0	0	0	1	0	0	1	2	0	2	0	0	0	1	1	3	6	0	2	0	0	1	0	0	2	17	0	6	1	3	3	1	0	3	0	0	9	3	0	1	0	0	0	0	0	3	0	0	1	2	1	1	2	0	7	6	0	0	1	0	10	1	0	4	2	1	17	5	0	0	0	0	0	0	2	0	1	0	2	0	0	4	1	0	8	7	0	2	0	0	2	0	0	1	0	0	13	0	0	3	0	0	0	0	0	0	0	0	3	2	0	3	2	0	9	0	0	1	0	0	0	0	0	0	0	0	1	0	0	0	0	0	0	0	0	1	0	0	2	0	0	0	0	0	1	0	0	0	0	0	1	0	0	2	0	0	5	0	0	1	0	0	0	0	0	1	0	0	0	0	0	0	0	0	0	0	0	25	2	0	0	0	0	0	0	0	0	1	0	10	7	2	14	3	0	40	6	0	4	0	0	5	3	0	12	1	0	1	0	0	1	0	0	5	0	0	9	0	0	4	2	0	4	1	0	19	0	0	18	0	0	11	0	0	17	5	0	3	0	0	10	0	2	4	0	0	13	9	0	58	8	0	14	6	0	114	18	2	3	0	0	0	0	0	2	0	1	4	0	0	3	1	0	1	0	1	7	11	0	0	0	0	0	0	0	1	5	0	0	0	0	2	2	2	28	13	0
Otu8372	0	0	0	0	0	0	1	0	0	1	0	0	0	0	0	0	0	0	0	0	0	0	0	0	0	0	0	0	0	0	0	0	0	0	0	0	0	0	0	0	1	0	0	0	0	0	0	0	0	0	0	0	0	0	0	0	0	0	0	0	0	0	0	0	0	0	0	0	0	0	0	0	0	0	0	0	0	0	0	0	0	0	0	0	0	0	0	0	0	0	0	0	0	0	0	0	0	0	0	0	0	0	0	0	0	0	0	0	0	0	0	0	0	0	0	0	0	0	0	0	0	0	0	0	0	0	0	0	0	0	0	0	0	0	0	0	0	0	0	0	0	0	0	0	0	0	0	0	0	0	0	0	0	0	0	0	0	0	0	0	0	0	0	0	0	0	0	0	0	0	0	0	0	0	0	0	0	0	0	0	0	0	0	0	0	0	0	0	0	0	0	0	0	0	0	0	0	0	0	0	0	0	0	0	0	0	0	0	2	0	0	0	0	0	0	0	0	0	0	0	0	0	0	0	0	0	0	0	0	0	0	0	0	0	0	0	0	0	0	0	0	0	0	0	0	0	0	0	0	3	0	0	0	0	0	0	0	0	0	0	0	0	0	0	0	0	0	0	0	0	0	0	0	0	0	0	0	0	0	0	0	0	0	0	0	0	0	0	0	0	0	0	0	0	0	0	0	2	0	0	0	0	0	0	0	0	0	0	0	0	0	0	0	0	0	0	0	0	0	0	0	0	0	0	0	0	0	1	0	0	0	0	0	0	0	0	0	0	0	0	0	0	0	0	0	0	0	0	0	0	0	0	0	0	0	0	0	0	0	0	0	0	0	0	0	0	0	0	0	0	0	0	0	0	0	0	0	0	1	0	0	0	0	0	0	0	0	0	0	0	0	0	0	0	0	0	0	0	0	0	1	0	0	0	0	1	0	0	5	0	0	0	1	0	1	0	0	2	0	0	0	0	0	0	0	0	0	0	0	3	0	0	0	0	0	0	0	0	2	0	0	0	0	0	0	0	0	0	0	0	0	0	0	0	0	0	0	0	0	0	0	0	0	0	0	0	0	0	0	0	0	0	0	0	0	0	0	0	0	0
Otu1220	0	0	0	0	0	0	2	0	0	0	1	0	0	0	0	0	0	0	5	0	0	0	0	0	1	0	0	0	0	0	0	0	0	0	0	0	1	0	0	5	0	0	0	0	0	0	0	0	0	0	0	1	0	0	0	0	0	0	0	0	0	0	0	0	0	0	0	0	0	1	11	0	0	0	0	0	0	0	3	2	0	0	0	0	1	0	0	19	18	0	1	0	0	0	0	0	0	0	0	4	2	0	0	0	0	0	0	0	5	0	0	0	0	0	0	0	0	2	6	0	0	1	0	1	0	0	2	0	0	3	5	0	1	0	0	0	0	0	1	3	0	1	0	0	0	0	0	1	3	0	0	0	0	0	0	0	2	0	0	0	0	0	0	0	0	2	0	0	8	4	0	0	0	0	0	0	0	0	12	0	0	0	0	2	0	0	1	0	0	1	7	0	1	0	0	3	0	0	11	10	1	1	2	1	5	0	0	29	17	0	0	0	0	0	0	0	0	0	0	0	0	0	0	0	0	0	0	0	0	0	0	0	0	0	0	0	0	0	0	0	0	0	0	0	0	0	0	0	0	0	0	0	0	0	0	0	0	0	0	0	0	0	0	0	0	0	0	0	0	0	2	0	0	0	1	0	0	2	0	0	3	0	0	0	0	0	0	0	1	1	0	2	1	1	0	2	0	1	5	0	2	0	0	0	0	0	0	0	0	0	1	0	0	0	0	0	0	0	0	0	0	0	1	0	1	2	0	0	0	0	0	0	0	0	1	0	0	1	0	0	0	0	0	0	0	0	0	0	1	0	0	0	0	0	0	0	0	1	2	0	2	0	0	0	0	0	0	0	0	0	4	0	0	0	0	0	1	0	1	2	0	1	4	0	2	1	0	1	0	0	1	0	1	0	0	1	0	0	0	0	1	0	0	4	0	2	1	0	2	0	0	0	0	0	0	5	0	2	4	0	0	0	0	0	0	0	0	0	0	0	0	0	0	1	0	0	0	0	0	0	0	0	0	0	0	0	0	0	0	0	0	0	0	0	0	0	0	0	0	5	0	0	0	0	0	0	0	0	1	1	0	0	0	0	1	0	0	4	0	0
Otu374	0	0	0	0	0	0	1	2	0	4	14	0	0	0	3	2	0	0	7	3	0	0	0	0	1	0	0	1	1	0	0	1	0	5	0	0	5	6	0	40	35	0	0	0	0	0	0	0	0	0	0	1	0	0	2	0	0	1	14	0	0	0	0	0	0	0	0	0	0	7	1	0	0	0	0	0	0	0	0	0	0	0	0	0	1	0	0	6	0	0	0	0	0	0	0	0	0	0	0	1	1	0	0	0	0	0	0	0	0	0	0	0	0	0	0	0	0	2	0	0	0	0	0	0	0	0	0	0	0	0	0	0	1	0	0	0	0	0	0	0	0	0	0	0	0	0	0	1	0	0	0	0	0	0	0	0	2	0	0	0	2	0	2	1	2	1	1	3	10	24	0	0	0	0	0	1	0	1	11	0	1	0	1	0	0	1	0	0	3	4	1	0	0	0	0	2	0	0	4	18	0	0	2	1	0	0	1	8	38	2	13	3	0	4	3	0	3	0	0	24	10	2	0	0	0	3	0	0	2	2	3	2	2	0	5	3	1	11	14	0	4	0	0	6	2	2	10	4	3	50	19	0	1	0	0	0	0	0	4	0	0	1	0	1	7	1	0	17	9	0	2	0	0	1	2	0	2	0	0	12	0	0	0	0	0	0	0	0	4	0	0	1	0	0	3	0	0	11	0	0	0	0	0	0	0	0	0	0	0	1	0	0	0	0	0	0	0	0	2	0	0	0	0	0	0	0	0	8	0	0	0	0	0	1	0	0	2	0	0	2	0	0	0	0	0	2	0	0	5	0	0	0	0	0	0	0	0	0	0	0	21	0	1	1	0	0	2	2	0	4	0	0	8	3	0	14	4	0	84	13	2	1	2	0	3	1	0	15	1	1	0	0	2	0	0	0	4	1	0	20	0	0	10	3	0	9	7	0	49	0	0	8	4	0	33	1	0	61	4	1	5	0	0	6	2	0	12	4	0	32	0	0	31	14	0	44	12	0	150	26	2	1	0	0	5	0	0	4	1	0	9	0	0	3	0	2	2	1	0	35	38	0	7	0	0	0	1	0	2	3	0	5	1	2	2	1	0	39	23	0
Otu1018	0	0	0	0	0	0	1	2	0	0	4	0	0	0	0	0	1	0	4	2	0	0	0	0	0	0	0	0	1	0	1	1	0	2	0	0	0	2	0	14	35	0	0	0	0	0	0	0	0	0	0	0	0	0	0	2	0	0	1	0	2	2	0	0	0	1	2	8	1	2	51	0	0	0	0	1	0	0	3	10	0	5	0	0	0	2	0	21	112	0	0	5	0	0	0	0	0	1	0	2	9	0	0	0	0	0	0	0	1	3	0	0	1	0	1	1	0	8	19	0	0	0	0	2	0	0	0	3	0	5	42	0	0	0	0	3	0	0	0	30	0	1	0	0	1	0	0	1	3	0	0	0	0	0	0	0	0	2	0	2	2	0	0	1	1	2	7	0	9	102	0	0	0	0	1	6	0	5	14	0	0	5	0	0	0	0	0	1	0	6	22	0	0	0	0	1	6	0	13	58	0	0	0	0	0	10	1	22	78	0	0	0	0	0	0	0	0	0	0	0	0	0	0	0	0	0	0	0	0	0	0	0	0	0	0	0	0	0	0	0	0	0	0	0	0	0	0	0	0	0	0	0	0	0	0	0	0	0	0	0	0	0	0	0	0	0	0	0	0	0	3	2	0	0	0	0	0	0	0	2	7	0	0	5	0	0	1	0	0	1	0	3	2	0	4	1	1	7	8	0	2	0	0	0	0	0	0	0	0	0	0	0	0	0	0	0	0	0	0	0	0	0	0	0	0	1	0	1	4	0	0	0	0	0	0	0	1	0	0	2	3	0	0	0	0	0	0	0	0	1	0	0	2	0	0	0	0	0	0	0	0	0	0	0	0	0	0	0	0	0	0	0	0	0	0	3	0	0	3	5	2	0	0	1	1	0	0	0	3	0	0	0	0	0	2	0	0	1	0	1	3	0	5	3	0	0	1	0	4	0	2	1	4	0	0	0	0	1	4	0	0	0	0	0	0	0	0	0	0	0	0	0	0	0	0	0	0	0	0	0	0	0	0	0	0	0	0	0	0	0	0	1	0	0	0	0	0	1	0	3	16	0	0	0	0	0	1	0	2	6	0	0	0	0	0	0	0	3	14	0
Otu6061	0	0	0	0	0	0	1	0	0	0	1	0	0	0	0	0	0	0	0	0	0	0	0	0	0	0	0	0	0	0	0	0	0	0	0	0	0	0	0	2	1	0	0	0	0	0	0	0	0	0	0	0	0	0	0	0	0	0	0	0	0	0	0	1	0	0	0	0	0	0	0	0	0	0	0	0	0	0	0	0	0	0	0	0	0	0	0	0	0	0	0	0	0	0	0	0	0	0	0	0	0	0	0	0	0	0	0	0	0	0	0	0	0	0	0	0	0	0	0	0	0	0	0	0	0	0	0	0	0	0	0	0	0	0	0	0	0	0	0	0	0	0	0	0	0	0	0	0	0	0	0	0	0	0	0	0	0	0	0	0	0	0	0	0	0	0	0	0	0	0	0	0	0	0	0	0	0	0	0	0	0	0	0	0	0	0	0	0	0	0	0	0	0	0	0	0	0	0	0	0	0	0	0	0	0	0	0	0	1	0	0	0	0	0	0	0	0	0	0	0	0	0	0	0	0	0	0	0	0	0	0	0	0	0	0	0	0	0	0	0	0	0	0	1	0	0	0	0	0	1	1	0	0	0	0	0	0	0	2	0	0	0	0	0	0	0	0	0	0	0	0	0	0	0	0	0	0	0	0	1	0	0	0	0	0	0	0	0	0	0	0	0	0	0	0	0	0	0	0	0	0	0	0	0	0	0	0	0	0	0	0	0	0	0	0	0	0	0	0	0	0	0	0	0	0	0	0	0	0	0	0	0	0	0	0	0	0	0	0	0	0	0	0	0	0	0	0	0	0	0	0	0	0	0	0	0	0	0	0	0	0	0	0	0	0	0	0	0	0	1	0	0	1	0	0	0	0	0	1	0	0	0	0	0	0	0	0	0	0	0	0	0	0	0	0	0	0	0	0	0	0	0	0	0	0	0	0	0	2	0	0	1	0	0	1	0	0	0	0	0	0	0	0	0	0	0	0	0	0	4	0	0	0	0	0	0	0	0	3	0	0	0	0	0	0	0	0	0	0	0	0	0	0	0	0	0	0	0	0	0	0	0	0	0	0	0	0	0	0	0	0	0	0	0	0	0	0	0	1	0
Otu3305	0	0	0	0	0	0	1	0	0	0	2	0	0	0	0	0	0	0	0	0	0	0	0	0	0	0	0	0	0	0	0	0	0	0	0	0	1	0	0	0	10	0	0	0	0	0	0	0	0	0	0	0	0	0	0	1	0	0	3	0	0	0	0	0	0	0	0	0	0	0	0	0	0	0	0	0	0	0	0	0	0	0	0	0	0	0	0	0	0	0	0	0	0	0	0	0	0	0	0	0	0	0	0	0	0	0	0	0	0	0	0	0	0	0	0	0	0	0	0	0	0	0	0	0	0	0	0	0	0	0	1	0	0	0	0	0	0	0	0	0	0	0	0	0	0	0	0	0	0	0	0	0	0	0	0	0	0	0	0	0	0	0	0	0	0	0	0	0	3	2	0	0	0	0	0	0	0	0	0	0	0	0	0	0	0	0	0	0	0	0	0	0	0	0	0	0	0	0	0	0	0	0	0	0	1	0	0	0	4	0	0	0	0	0	0	0	0	0	0	2	0	0	0	0	0	0	0	0	0	0	0	0	0	0	0	1	0	0	0	0	0	0	0	0	0	0	0	0	0	6	0	0	0	0	0	0	0	0	0	0	0	0	0	0	0	0	0	0	1	0	0	0	0	0	0	0	0	0	0	0	0	0	0	0	0	0	0	0	0	0	0	1	0	0	0	0	0	1	0	0	0	0	0	0	0	0	0	0	0	0	0	0	0	0	0	0	0	0	0	0	0	2	0	0	1	0	0	0	0	0	0	0	0	0	0	0	0	0	0	0	0	0	0	0	0	0	0	0	0	0	0	0	0	0	0	0	0	0	0	0	0	0	0	0	0	0	0	0	0	0	0	0	7	0	0	2	0	0	14	1	0	0	0	0	0	0	0	4	1	0	0	0	0	0	2	0	0	0	0	1	1	0	1	0	0	0	1	0	1	0	0	1	0	0	0	0	0	5	1	0	0	0	0	0	0	0	0	0	0	4	1	0	0	3	0	3	0	0	2	0	0	0	0	0	0	0	0	1	0	0	0	0	0	0	0	0	0	0	0	2	1	0	0	0	0	0	0	0	1	2	0	0	0	0	0	0	0	2	1	0
Otu3512	0	0	0	0	0	0	1	0	0	0	0	0	0	0	0	0	0	0	0	0	0	0	0	0	0	0	0	0	0	0	0	0	0	0	0	0	0	0	0	1	2	0	0	0	0	0	0	0	0	0	0	0	0	0	0	0	1	0	7	0	0	0	0	0	0	0	0	0	0	0	0	0	0	0	0	0	0	0	0	0	0	0	0	0	0	0	0	0	0	0	0	0	0	0	0	0	0	0	0	0	0	0	0	0	0	0	0	0	0	0	0	0	0	0	0	0	0	0	0	0	0	0	0	0	0	0	0	0	0	0	0	0	0	0	0	0	0	0	0	0	0	0	0	0	0	0	0	0	0	0	0	0	0	0	0	0	0	0	0	0	0	0	0	0	0	0	0	0	0	2	0	0	0	0	0	0	0	0	1	0	0	0	0	0	0	0	0	0	0	1	2	0	0	0	0	0	0	0	0	2	0	1	0	0	0	0	0	0	4	0	0	0	0	0	0	0	0	0	0	2	0	0	0	0	0	0	0	0	0	0	0	0	0	0	1	0	0	2	0	0	0	0	0	0	1	0	0	0	0	2	0	0	1	0	0	0	0	0	0	0	0	0	0	0	0	0	0	2	0	0	0	0	0	0	0	0	0	0	0	3	0	0	0	0	0	0	0	0	0	0	0	0	1	0	0	0	0	1	0	0	0	0	0	0	0	0	0	0	0	0	0	0	0	0	0	0	0	0	0	0	0	0	0	0	0	0	0	1	0	0	0	0	0	0	0	0	0	0	0	0	0	0	0	0	0	1	0	0	1	0	0	0	0	0	0	0	0	2	0	0	1	0	0	0	0	0	0	0	0	0	0	0	0	1	0	0	0	0	3	0	0	0	0	0	0	0	0	4	0	0	0	0	0	0	1	0	0	0	0	1	0	0	1	1	0	1	0	0	5	0	0	3	0	0	1	0	0	11	2	0	0	0	0	2	0	0	0	0	0	10	0	0	3	0	0	0	0	0	16	0	0	0	0	0	0	0	0	1	0	0	0	0	0	0	0	0	0	0	0	1	0	0	0	0	0	0	0	0	0	0	0	0	0	0	0	0	0	2	1	0
Otu5011	0	0	0	0	0	0	1	0	0	0	1	0	0	0	0	0	0	0	0	0	0	0	0	0	0	0	0	0	0	0	0	0	0	0	0	0	0	0	0	0	0	0	0	0	0	0	0	0	0	0	0	0	0	1	1	0	0	0	4	0	0	0	0	0	0	0	0	0	0	0	0	0	0	0	0	0	0	0	0	0	0	0	0	0	0	0	0	1	0	0	0	0	0	0	0	0	0	0	0	0	0	0	0	0	0	0	0	0	0	0	0	0	0	0	0	0	0	0	0	0	0	0	0	0	0	0	0	0	0	0	0	0	0	0	0	0	0	0	0	0	0	0	0	0	0	0	0	0	0	0	0	0	0	0	0	0	0	0	0	0	0	0	0	0	0	0	0	0	0	0	0	0	0	0	0	0	0	0	0	0	0	0	0	0	0	0	0	0	0	0	0	0	0	0	0	0	1	0	0	0	0	0	0	0	0	0	0	1	6	0	0	1	0	0	0	0	0	2	0	1	0	0	0	0	0	0	0	0	0	0	0	0	1	0	1	0	0	0	0	0	0	0	0	0	0	0	0	0	0	1	0	0	0	0	0	0	0	0	0	0	0	0	0	0	0	0	0	2	1	0	0	0	0	0	0	0	0	0	0	1	0	0	0	0	0	0	0	0	0	0	0	0	0	0	0	0	0	0	0	0	0	0	0	0	0	0	0	0	0	0	0	0	0	0	0	0	0	0	0	0	0	0	0	0	0	0	0	0	0	0	0	0	0	0	0	0	0	0	0	2	0	0	0	0	0	0	0	0	1	0	0	0	0	0	0	0	0	0	0	0	1	0	0	0	0	0	0	0	0	0	0	0	1	0	0	3	0	0	2	0	0	0	0	0	0	0	0	0	0	0	0	0	0	0	0	0	0	0	0	0	0	0	1	0	1	1	0	0	3	0	0	2	1	0	2	1	0	7	1	0	1	0	0	0	0	0	0	1	0	3	0	0	0	3	0	2	1	0	8	5	1	0	0	0	0	0	0	0	0	0	3	0	0	0	0	0	0	0	0	2	4	0	0	0	0	0	0	0	0	1	0	0	0	0	1	0	0	0	2	0
Otu316	0	0	0	0	0	0	1	2	0	2	9	0	0	1	0	1	1	0	10	0	1	1	0	0	0	0	0	0	0	0	1	0	0	4	0	0	6	1	1	37	30	0	0	0	0	0	0	0	2	0	0	1	0	0	1	3	0	1	12	1	0	0	0	0	0	0	0	0	0	3	1	0	0	0	0	0	0	0	2	0	0	0	0	0	0	0	0	4	0	0	0	0	0	0	0	0	0	0	0	0	0	0	0	0	0	0	0	0	1	0	0	0	0	0	0	0	0	0	0	0	0	0	0	0	0	0	0	0	0	5	0	0	0	0	0	0	0	0	1	0	0	0	0	0	0	0	0	0	0	0	0	0	0	0	0	0	0	0	0	5	0	0	0	0	0	1	1	0	9	11	0	2	0	0	1	0	0	4	3	1	2	1	0	0	0	0	0	0	0	2	7	0	2	0	0	4	0	1	5	23	0	0	1	0	1	0	0	5	28	0	13	1	0	11	2	0	12	0	0	29	10	1	0	2	0	0	0	0	7	0	0	11	6	0	7	8	0	14	4	0	1	0	1	16	1	2	8	8	0	42	9	2	0	0	0	0	0	0	0	0	0	5	2	0	3	1	0	18	0	0	3	0	0	5	0	0	3	0	0	15	0	0	1	1	0	0	0	0	3	0	0	3	0	0	2	0	0	11	0	0	0	0	0	0	0	0	0	0	0	1	0	0	0	0	0	2	0	0	1	0	0	3	0	0	2	0	0	7	0	0	0	0	0	1	0	0	5	0	0	7	0	0	2	1	0	1	0	0	5	0	0	0	0	0	0	0	0	2	0	0	11	0	0	7	0	0	1	0	0	4	0	0	14	9	0	10	5	0	51	1	0	6	1	0	6	4	0	22	4	0	1	3	0	5	2	0	6	2	0	18	2	0	21	6	0	27	8	0	79	2	1	19	4	1	17	1	0	54	9	2	2	0	0	12	7	1	2	3	0	35	2	0	55	6	1	29	9	4	147	10	0	0	0	0	4	0	0	0	2	0	8	1	0	2	0	3	8	3	1	43	36	0	1	0	0	1	0	0	2	3	0	4	0	0	6	2	0	39	18	0
Otu1756	0	0	0	0	0	0	1	0	0	0	0	0	0	0	0	0	0	2	0	0	0	0	0	0	0	0	0	0	0	0	0	2	0	1	0	0	0	24	0	0	4	0	0	0	0	0	0	0	2	1	0	0	0	0	0	1	0	0	22	0	0	0	0	0	0	0	0	0	0	0	0	0	0	0	0	0	0	0	0	0	0	0	0	0	0	0	0	0	0	0	0	0	0	0	0	0	0	0	0	0	0	0	0	0	0	0	0	0	0	0	0	0	0	0	0	0	0	0	0	0	0	0	0	0	0	0	0	0	0	0	0	0	0	0	0	0	0	0	0	0	0	0	0	0	0	0	0	0	0	0	0	0	0	0	0	0	0	0	0	0	0	0	0	0	0	0	0	0	0	0	0	0	0	0	0	0	0	0	0	0	0	0	0	0	0	0	0	0	0	0	0	0	0	0	0	0	0	0	0	0	0	0	0	0	0	0	0	0	2	0	0	0	0	0	0	0	0	0	0	0	0	0	0	0	0	0	0	0	0	0	0	0	0	0	0	0	0	0	0	0	0	0	0	0	0	0	0	0	0	0	3	0	0	0	0	0	0	0	0	0	0	0	0	0	0	0	0	0	0	0	0	0	0	0	0	0	0	0	0	0	0	0	0	0	0	0	0	0	0	0	0	0	0	0	0	0	0	0	0	0	0	0	0	0	0	0	0	0	0	0	0	0	0	0	0	0	0	0	0	0	0	0	0	0	0	0	0	0	0	0	0	0	0	0	0	0	0	0	0	0	0	0	0	0	0	0	0	0	0	0	0	0	0	0	0	0	0	0	0	0	7	0	0	0	0	0	0	0	0	0	0	0	0	0	0	0	0	0	0	0	0	0	0	0	0	0	0	0	5	0	0	0	0	2	0	0	0	0	0	0	0	0	0	3	0	0	0	0	2	0	0	2	6	0	0	0	0	0	1	0	0	0	0	0	0	0	3	4	0	0	20	0	0	0	0	0	34	0	1	0	0	0	0	0	0	0	0	0	0	0	0	0	0	0	0	0	0	0	0	2	1	0	0	0	0	0	0	0	0	0	0	0	0	0	0	0	0	0	0	0
Otu320	0	0	0	0	0	0	1	0	0	0	8	0	0	0	0	1	3	0	6	1	0	0	0	0	0	0	0	0	6	0	0	0	0	1	0	0	0	3	0	4	72	0	0	0	0	0	0	0	0	2	0	0	0	0	0	1	0	0	24	0	0	3	0	0	0	0	0	7	0	6	102	0	0	0	1	0	0	0	1	44	1	2	0	0	2	2	0	9	101	0	0	5	0	1	0	0	0	3	0	0	25	0	0	0	1	0	0	0	3	20	0	0	0	0	0	0	1	0	28	0	0	5	0	1	0	0	0	1	0	2	52	0	0	0	0	0	2	0	1	56	0	0	0	0	1	1	0	0	3	0	0	0	0	0	0	1	0	0	0	0	20	0	1	0	0	3	9	0	5	125	0	0	0	0	0	1	0	0	35	0	0	26	0	0	0	0	0	10	0	2	25	0	0	0	0	0	7	1	7	206	1	3	0	0	1	9	0	13	273	4	0	0	0	0	0	0	0	0	0	0	0	0	0	0	0	0	0	0	0	0	0	0	0	0	0	0	0	0	0	0	0	0	0	0	0	0	0	0	0	0	1	0	0	0	0	0	0	0	0	0	0	0	0	0	0	0	0	0	0	0	0	0	0	1	0	0	0	0	0	1	3	0	0	3	0	0	0	0	2	1	0	0	1	0	1	1	0	2	1	0	0	0	0	0	1	0	0	0	0	0	4	0	0	0	0	1	0	0	0	0	0	0	1	0	1	0	0	1	1	0	0	0	0	0	0	0	0	1	0	0	3	0	0	0	0	0	0	0	0	3	0	0	0	0	0	0	0	0	0	0	2	0	0	0	0	0	0	1	0	0	4	0	0	0	0	1	0	0	0	10	0	0	0	0	1	0	0	0	2	0	0	0	0	0	0	0	0	1	0	0	2	0	0	3	0	2	3	0	4	0	0	0	0	0	3	3	0	1	4	0	0	0	0	0	0	0	0	0	0	0	0	0	0	0	0	0	0	0	0	0	0	0	0	0	0	0	0	0	0	0	0	4	0	0	0	0	0	1	0	2	45	0	0	0	0	0	1	0	0	6	0	0	0	0	0	4	0	1	36	0
Otu7337	0	0	0	0	0	0	1	0	0	0	0	0	0	0	0	0	0	0	0	0	0	1	0	0	0	0	0	0	0	0	0	0	0	0	0	0	0	0	0	0	0	0	0	0	0	0	0	0	0	1	0	0	0	0	0	0	0	0	0	0	0	0	0	0	0	0	0	0	0	0	0	0	0	0	0	0	0	0	0	0	0	0	0	0	0	0	0	0	0	0	0	0	0	0	0	0	0	0	0	0	0	0	0	0	0	0	0	0	0	0	0	0	0	0	0	0	0	0	0	0	0	0	0	0	0	0	0	0	0	0	0	0	0	0	0	0	0	0	0	0	0	0	0	0	0	0	0	0	0	0	0	0	0	0	0	0	0	0	0	0	0	0	0	0	0	0	0	0	0	0	0	0	0	0	0	0	0	0	0	0	0	0	0	0	0	0	0	0	0	0	0	0	0	0	0	0	0	0	0	0	0	0	0	0	0	1	0	0	0	0	0	0	0	1	0	0	0	0	0	0	1	0	0	0	0	0	0	0	0	0	0	0	0	0	0	0	0	0	0	0	0	0	0	0	0	0	0	0	0	0	0	0	0	0	0	0	0	0	0	0	0	1	0	0	0	0	0	0	0	0	0	0	0	0	0	0	0	0	0	0	0	0	0	0	0	0	0	0	0	0	0	0	0	0	0	0	0	0	0	0	0	0	0	0	0	0	0	0	0	0	0	0	0	0	0	0	0	0	0	0	0	0	0	0	0	0	0	0	0	0	0	0	0	0	0	0	0	0	0	0	0	0	0	0	0	0	0	0	0	0	0	0	0	0	0	0	0	0	0	0	0	0	0	0	0	0	0	0	0	0	0	0	0	0	0	1	0	0	1	0	0	0	0	0	0	0	0	0	0	0	0	0	0	0	0	0	0	0	0	0	0	0	0	0	0	1	0	0	0	0	0	0	0	0	1	1	0	0	0	0	0	0	0	0	0	0	0	1	0	0	0	0	1	1	0	0	1	0	2	0	0	0	0	0	0	0	0	0	0	0	0	0	0	0	0	0	0	0	0	0	0	0	0	0	0	0	0	0	0	0	0	0	0	0	0	0	0	0	0	0
Otu2275	0	0	0	0	0	0	1	0	0	0	1	0	0	0	1	0	0	0	2	0	0	0	0	0	0	0	0	0	1	0	0	0	0	0	1	0	1	1	0	9	5	0	0	0	0	0	0	0	0	1	0	0	0	0	0	1	0	0	2	0	0	0	0	0	0	0	0	0	0	0	0	0	0	0	0	0	0	0	0	0	0	0	0	0	0	0	0	0	1	0	0	0	0	0	0	0	0	0	0	0	0	0	0	0	0	0	0	0	0	0	0	0	0	0	0	0	0	0	0	0	0	0	0	0	0	0	0	0	0	1	0	0	0	0	0	0	0	0	0	0	0	0	0	0	0	0	0	0	0	0	0	0	0	0	0	0	0	0	0	0	0	0	0	0	0	0	0	2	3	2	0	0	0	0	0	0	0	0	0	0	0	1	0	0	0	1	0	0	0	0	0	0	0	0	0	0	0	0	1	6	0	0	0	0	0	0	0	2	3	0	0	0	0	1	1	0	1	0	0	1	0	0	0	0	0	0	0	0	3	1	0	0	0	0	1	0	0	1	1	0	0	0	0	0	0	0	1	0	0	3	0	0	0	0	0	0	0	0	0	0	0	1	0	0	0	0	0	2	4	0	0	0	0	0	0	0	0	0	0	2	0	0	0	0	0	0	0	0	0	0	0	0	0	0	0	0	0	5	1	0	0	0	0	0	0	0	0	0	0	0	0	0	0	0	0	0	0	0	0	0	0	0	0	0	0	0	0	1	0	0	0	0	0	0	0	0	0	0	0	0	0	0	0	0	0	0	0	0	0	0	0	0	0	0	0	0	0	0	0	0	4	1	0	0	0	0	0	0	0	0	0	0	3	2	0	2	3	0	15	1	1	0	0	0	0	0	0	4	0	0	0	0	0	1	0	0	0	0	0	4	0	0	1	0	0	2	1	0	13	0	0	3	0	0	4	0	0	11	0	0	0	0	0	0	0	0	2	0	0	5	3	2	2	0	0	5	2	0	21	3	0	0	0	0	0	0	0	0	0	0	0	0	0	5	0	0	4	0	0	12	4	0	0	0	0	0	0	0	0	2	0	1	1	0	0	0	0	7	2	0
Otu1454	0	0	0	0	0	0	1	0	0	0	0	0	0	0	0	1	0	0	0	0	0	0	0	0	0	0	0	0	2	0	0	0	0	1	0	0	0	2	0	1	39	0	0	0	0	0	0	0	0	0	0	0	0	0	0	0	0	0	8	0	0	0	0	0	0	0	0	0	0	0	3	0	0	0	0	0	0	0	0	1	0	0	0	0	0	0	0	0	0	0	0	0	0	0	0	0	0	0	0	0	2	0	0	0	0	0	0	0	0	1	0	0	0	0	0	0	0	0	1	0	0	0	0	0	0	0	0	0	0	0	0	0	0	0	0	0	0	0	0	0	0	0	0	0	0	0	0	0	0	0	0	0	0	0	0	0	0	0	0	0	0	0	0	0	0	0	1	3	0	4	0	0	0	0	0	0	1	0	1	0	0	0	0	0	0	0	0	0	0	0	0	0	0	0	0	0	0	0	0	4	0	0	0	0	0	1	0	0	5	0	0	1	0	4	1	0	0	0	0	0	4	0	1	0	0	0	0	0	2	2	0	0	1	0	0	1	0	0	0	2	0	0	0	1	3	0	0	0	0	2	1	0	0	0	0	0	0	0	0	0	0	0	0	0	0	0	0	1	0	0	0	1	0	0	0	0	0	0	0	0	0	0	0	0	0	0	0	0	0	0	0	0	0	0	0	1	0	2	0	0	0	0	0	0	0	0	0	0	0	0	0	0	0	0	0	0	0	0	0	0	0	0	0	0	1	0	0	0	0	0	0	0	0	0	0	0	0	0	0	0	0	0	0	0	0	0	0	0	0	0	0	0	0	0	0	0	0	0	0	0	3	1	0	0	0	0	0	1	0	0	0	0	0	2	0	0	1	0	0	0	0	1	1	0	0	4	0	3	1	0	0	0	0	0	0	0	0	0	0	0	0	0	1	0	0	0	0	0	1	1	0	1	1	0	0	2	0	0	1	0	0	1	0	0	1	0	0	2	0	0	0	0	0	0	0	1	0	0	0	9	0	2	0	0	0	0	0	0	0	0	0	0	0	0	0	0	0	5	0	2	49	0	0	0	0	0	0	0	0	10	0	0	0	0	0	1	0	1	1	0
Otu1298	0	0	0	0	0	0	1	0	0	0	3	0	0	0	0	0	1	0	0	0	0	0	0	0	0	0	0	0	0	0	0	0	0	1	0	0	0	0	0	4	16	0	0	0	0	0	0	0	0	0	0	0	0	0	0	0	0	0	6	0	0	0	0	0	0	0	1	0	0	2	25	0	0	0	0	0	0	0	3	11	0	1	0	0	0	0	0	3	21	0	0	0	0	0	0	0	0	0	0	0	1	0	0	0	0	0	0	0	0	0	0	0	0	0	0	1	0	0	7	0	0	0	0	0	0	0	0	0	0	1	8	0	0	0	0	0	1	0	0	16	0	0	0	0	0	0	0	0	0	0	0	0	0	0	0	0	0	0	0	1	2	0	0	1	0	0	1	0	0	53	0	0	0	0	0	0	0	0	9	0	0	0	0	1	0	0	0	0	0	1	2	0	0	0	0	0	0	0	6	105	0	0	1	0	0	4	0	6	12	0	0	0	0	0	0	0	0	0	0	0	0	0	0	0	0	0	0	0	0	0	0	0	0	0	0	0	0	0	0	0	0	0	0	0	0	0	0	0	0	0	0	0	0	0	0	0	0	0	0	0	0	0	0	0	0	0	0	0	0	0	0	0	0	0	0	0	2	0	0	1	0	0	0	0	0	0	0	0	0	0	0	0	0	0	0	0	0	1	0	0	0	0	0	0	0	0	0	0	0	0	0	0	0	0	0	0	0	0	0	0	0	0	0	0	0	0	0	2	1	0	0	0	0	0	0	0	0	2	0	0	0	0	2	0	0	0	0	0	0	1	0	0	0	0	0	0	0	0	0	0	0	0	0	0	0	0	0	0	0	0	0	0	0	0	0	0	5	0	0	3	0	0	0	0	0	0	0	0	0	0	0	0	0	0	0	0	0	0	0	0	0	0	1	0	0	0	0	0	6	0	0	0	0	0	0	0	0	0	1	0	0	0	0	0	0	0	0	0	0	0	0	0	0	0	0	0	0	0	0	0	0	0	0	0	0	0	0	0	0	0	0	0	0	0	0	0	0	0	0	0	8	0	0	0	0	0	0	0	0	0	0	0	0	0	0	0	0	0	5	0
Otu1359	0	0	0	0	0	0	1	0	0	0	0	0	0	2	4	0	1	0	5	0	0	0	0	0	0	0	0	0	0	0	0	1	0	0	0	0	4	0	0	15	20	0	0	0	0	0	0	0	0	2	0	0	0	0	1	0	0	0	6	1	0	0	0	0	0	0	0	0	0	4	1	0	0	0	0	1	0	0	0	0	0	0	0	0	1	0	0	0	2	0	0	0	0	0	0	0	1	0	0	0	0	0	0	0	0	0	0	0	0	0	0	0	0	0	0	0	0	0	0	0	0	0	0	0	0	0	0	0	0	1	0	0	0	0	0	0	0	0	0	0	0	0	0	0	0	0	0	0	0	0	0	0	0	0	0	0	0	0	0	0	1	0	0	0	0	0	0	1	3	13	0	0	0	0	0	1	0	1	4	0	0	1	0	0	0	0	0	0	0	1	5	0	0	0	0	3	0	0	3	6	0	0	0	0	0	0	0	4	17	0	2	1	0	1	1	0	5	0	0	22	8	0	3	0	0	0	0	0	2	3	0	4	0	0	1	0	0	8	5	0	1	0	0	2	0	3	4	2	0	24	4	0	0	0	0	0	0	0	0	1	0	1	0	0	5	0	0	6	5	0	1	0	0	2	0	0	0	0	0	8	4	0	0	0	0	0	0	0	0	1	0	0	0	0	3	1	0	5	0	0	1	0	0	0	0	0	0	0	0	0	0	0	0	0	0	0	0	0	0	0	0	0	0	0	0	0	0	2	0	0	0	0	0	0	0	0	3	0	0	4	0	0	1	0	0	0	0	0	2	0	0	0	0	0	0	0	0	1	0	0	5	0	3	1	0	0	1	2	0	2	0	0	6	3	0	5	1	0	25	6	0	1	0	0	1	0	0	9	0	0	0	2	0	0	1	0	3	0	0	3	0	0	6	3	0	5	3	0	33	1	1	2	4	0	12	3	0	30	5	0	0	0	0	6	2	1	9	0	0	18	3	2	14	17	0	8	3	0	95	45	2	1	0	0	1	0	0	2	0	0	0	0	0	3	0	1	1	3	0	21	47	1	1	0	0	0	0	1	2	2	0	2	0	0	1	2	0	11	8	0
Otu1140	0	0	0	0	0	0	1	0	0	3	2	0	0	0	0	0	0	0	3	0	0	0	0	0	0	0	0	0	0	0	0	0	0	2	0	0	0	0	1	7	10	0	0	0	0	0	0	0	0	0	0	0	0	0	0	0	0	0	1	0	1	0	0	0	0	0	0	0	0	4	2	0	0	0	0	0	0	0	0	0	0	0	0	0	0	0	0	2	1	0	0	0	0	0	0	0	0	0	0	0	0	0	0	0	0	0	0	0	0	1	0	0	0	0	0	0	0	0	1	0	0	0	0	0	0	0	0	0	0	1	1	0	0	0	0	0	0	0	0	2	0	0	0	0	0	0	0	0	0	0	0	0	0	0	0	0	0	1	0	0	1	0	0	0	0	0	0	0	2	6	0	0	0	0	0	0	0	0	5	0	0	0	0	0	0	0	0	0	0	2	1	0	0	0	0	0	0	0	0	8	0	0	0	0	0	0	0	6	8	0	3	0	0	0	2	0	1	2	0	8	6	2	0	0	0	3	1	0	1	3	0	1	1	0	2	2	2	3	4	0	1	0	0	0	0	0	0	2	0	2	4	0	1	0	0	0	0	0	0	0	0	0	0	0	0	0	0	3	0	0	1	0	0	0	0	0	1	0	0	0	0	0	0	0	0	0	0	0	0	0	0	0	0	0	0	0	0	0	0	0	0	0	0	0	0	0	0	0	0	0	0	0	0	0	0	0	0	0	0	0	0	0	0	0	0	1	0	0	0	0	0	0	0	0	0	0	0	0	0	0	0	0	0	0	0	0	1	0	0	0	0	0	0	0	0	0	0	0	0	0	4	0	0	0	0	0	0	0	0	1	0	0	2	0	0	0	3	0	7	11	0	0	0	0	0	2	0	2	0	0	0	0	0	5	0	0	0	0	0	0	1	0	0	4	0	2	3	0	2	0	0	0	2	0	0	1	0	4	1	0	0	0	0	0	0	0	0	0	0	0	1	0	2	0	0	1	3	0	15	3	0	2	1	0	0	0	0	0	0	0	0	0	0	1	0	0	0	2	0	9	64	1	0	0	0	1	2	0	3	16	0	1	0	0	5	2	0	25	11	0
Otu465	0	0	0	0	0	0	1	0	0	1	8	0	2	1	0	0	2	0	9	0	0	0	0	0	0	0	0	0	2	0	0	4	1	0	0	0	3	0	0	24	44	2	0	0	0	0	0	0	3	2	0	2	0	0	1	2	1	0	43	1	0	0	0	2	0	0	0	0	0	1	1	0	0	0	0	0	0	0	0	0	0	0	0	0	0	0	0	1	3	0	0	0	0	0	0	0	0	0	0	0	0	0	0	0	0	0	0	0	0	0	0	0	0	0	0	0	0	2	1	0	0	0	0	0	0	0	0	0	0	0	0	0	0	0	0	0	0	0	0	1	0	0	0	0	0	0	0	0	0	0	0	0	0	0	0	0	0	0	0	1	1	0	0	0	0	0	0	0	7	19	0	0	0	0	0	0	0	1	7	0	0	1	0	0	0	0	0	1	0	2	7	0	0	0	0	2	0	0	6	34	1	0	1	0	2	0	1	5	25	0	8	1	1	1	4	1	1	2	0	9	11	0	1	0	0	0	0	0	1	1	0	3	2	1	4	2	1	5	13	1	5	1	0	8	4	1	5	5	1	7	17	0	0	0	0	0	0	0	0	0	0	1	5	0	2	2	0	4	7	1	3	0	0	0	0	0	0	1	0	3	1	0	0	0	0	0	0	0	0	1	0	2	0	0	2	0	0	3	3	0	2	0	0	0	0	0	0	0	0	0	0	0	3	0	0	1	0	0	0	0	0	0	0	0	1	0	0	0	0	0	1	0	0	1	0	0	0	0	0	1	0	0	0	0	0	3	0	0	0	3	0	0	0	0	0	0	0	0	2	0	3	0	0	0	0	0	2	0	0	0	1	0	5	3	0	4	0	0	6	23	0	1	0	0	5	1	0	3	5	0	0	1	1	0	1	0	1	1	0	3	4	0	10	1	0	8	7	0	14	1	0	14	0	0	6	5	0	15	16	0	1	0	0	5	0	0	5	0	0	6	1	0	16	3	1	15	9	0	35	31	0	0	0	0	0	2	0	0	0	0	4	1	0	1	0	2	4	3	1	33	97	0	0	0	0	2	1	0	1	6	0	0	0	0	0	1	0	40	33	0
Otu1462	0	0	0	0	0	0	1	0	0	3	2	0	0	0	0	0	0	0	2	1	0	0	0	0	0	0	0	0	0	0	0	0	0	0	0	0	0	0	0	1	17	0	0	0	0	0	0	0	0	1	0	0	0	0	0	0	0	0	0	0	0	0	0	1	0	0	0	1	0	5	19	0	0	0	0	0	0	0	0	12	0	0	0	1	2	3	0	4	54	0	0	0	0	0	0	0	1	0	0	0	6	0	0	0	0	0	0	0	0	1	0	0	0	0	0	0	0	3	17	0	0	0	0	1	0	0	1	0	0	3	23	0	0	0	0	1	1	0	3	23	1	0	0	0	0	1	0	0	1	0	0	0	0	0	0	0	0	0	0	0	2	0	0	0	0	2	1	0	2	67	0	0	0	0	0	2	0	0	7	0	0	1	1	0	0	0	0	0	0	0	6	0	0	0	0	1	0	0	9	30	0	0	0	1	2	3	0	5	36	0	0	0	0	0	0	0	0	0	0	0	0	0	0	0	0	0	0	0	0	0	0	0	0	0	0	0	0	0	0	0	0	0	0	0	0	0	0	0	0	0	0	0	0	0	0	0	0	0	0	0	0	0	0	0	0	0	0	0	0	0	2	0	0	0	0	0	0	0	0	0	2	0	0	0	0	0	0	0	0	0	0	0	1	0	1	0	0	1	6	0	1	0	0	0	0	0	0	0	0	0	0	0	0	0	0	1	0	0	0	0	0	3	0	0	0	0	0	2	0	0	0	0	0	0	0	0	0	1	0	0	1	0	0	0	0	0	0	0	0	0	0	0	0	0	0	0	0	0	0	0	2	0	0	0	0	0	0	0	0	0	0	0	1	0	0	0	2	0	3	1	0	1	0	0	0	0	0	0	0	0	0	0	0	0	0	0	0	0	0	0	0	0	0	0	0	3	0	0	2	1	0	0	3	0	0	1	1	0	1	0	0	0	0	0	0	0	0	0	0	0	0	0	0	0	0	0	0	0	0	0	0	0	0	0	0	0	0	0	0	0	0	0	0	0	0	0	1	0	0	2	10	0	0	0	0	0	0	0	0	1	0	0	0	0	1	0	0	5	5	0
Otu4408	0	0	0	0	0	0	1	0	0	0	1	0	0	0	0	0	0	0	1	0	0	0	0	0	0	1	0	0	0	0	1	0	0	0	0	0	1	0	0	1	4	1	0	0	0	0	0	0	0	0	0	1	0	0	0	0	0	0	1	0	0	0	0	0	0	0	0	0	0	1	0	0	0	0	0	0	0	0	0	0	0	0	0	0	0	0	0	0	0	0	0	0	0	0	0	0	0	0	0	0	0	0	0	0	0	0	0	0	0	0	0	0	0	0	0	0	0	0	0	0	0	0	0	0	0	0	0	0	0	0	0	0	0	0	0	0	0	0	0	0	0	0	0	0	0	0	0	0	0	0	0	0	0	0	0	0	0	0	0	0	0	0	0	0	0	0	0	0	2	2	0	0	0	0	0	0	0	0	1	0	1	0	1	0	0	0	0	0	0	0	2	0	0	0	0	0	0	0	0	3	0	0	0	0	0	0	0	4	5	0	1	0	0	0	2	0	0	0	0	1	0	0	0	0	0	0	0	0	0	0	0	0	0	0	0	0	0	2	4	0	1	0	0	0	0	0	0	0	0	4	0	0	0	0	0	0	0	0	0	0	0	1	0	1	0	2	0	0	0	0	1	0	0	0	0	0	0	0	0	2	0	0	1	0	0	0	0	0	0	0	0	1	0	0	2	0	0	3	0	0	1	0	0	0	0	0	0	0	0	0	0	0	0	0	0	1	0	0	0	0	0	0	0	0	0	0	0	1	0	0	0	0	0	0	0	0	0	0	0	3	0	0	0	0	0	0	0	0	0	0	0	0	0	0	0	0	0	1	0	0	0	0	0	0	0	0	0	0	0	0	0	0	3	0	0	2	0	0	4	2	0	0	0	0	0	0	0	0	0	0	0	1	0	0	0	0	1	0	0	4	0	0	1	1	0	1	0	0	6	0	0	1	0	0	2	0	0	3	1	0	0	0	0	1	0	0	0	0	0	3	0	0	7	2	0	0	1	0	18	2	1	0	0	0	0	0	0	0	0	0	0	0	0	0	0	0	2	0	0	0	4	0	0	0	0	0	0	0	0	1	0	0	1	0	2	0	0	3	2	0
Otu325	0	0	0	0	0	0	1	1	0	11	13	2	6	1	1	5	3	5	50	1	2	1	0	0	2	0	0	5	6	0	9	2	0	8	0	0	18	3	3	155	59	1	0	0	0	0	0	0	1	10	0	6	0	1	10	1	0	2	37	0	2	0	0	1	0	0	1	0	0	17	2	0	0	0	0	0	0	0	2	0	0	1	0	0	1	0	0	15	4	0	1	0	0	0	0	0	1	0	0	4	0	0	0	0	0	0	0	0	0	0	0	0	0	0	0	0	0	9	0	0	0	0	0	0	0	0	1	0	0	4	0	0	1	0	0	0	0	0	5	0	0	1	0	0	0	0	0	3	0	0	3	0	0	0	0	0	0	0	0	3	9	0	3	1	1	0	1	1	23	32	0	2	2	0	0	0	0	8	18	2	0	0	0	0	1	0	0	0	0	3	17	0	0	1	3	2	3	2	23	46	3	0	0	1	1	2	1	46	48	2	29	1	4	10	9	0	24	18	2	66	19	3	6	1	0	3	1	0	22	11	0	14	8	2	16	14	4	23	9	0	27	1	1	17	11	0	33	11	1	90	23	1	2	0	0	0	1	0	3	1	1	6	0	1	8	1	1	44	9	0	7	0	0	3	0	0	3	0	0	35	0	0	1	0	0	0	0	0	6	0	0	4	0	0	8	0	0	30	1	0	2	0	0	0	0	0	0	0	0	4	0	0	0	0	0	0	0	0	3	0	0	3	0	0	3	0	0	10	0	0	1	0	0	1	0	0	9	0	0	11	0	0	3	0	0	9	0	0	10	0	0	0	0	0	0	0	0	0	0	0	24	0	2	1	0	0	3	0	0	8	2	1	12	3	0	41	3	0	111	3	1	4	0	0	18	0	1	18	1	0	2	1	2	3	0	2	11	3	0	28	4	0	20	4	3	43	1	1	143	0	1	14	4	2	41	9	1	144	7	0	12	0	0	11	2	1	19	3	0	51	8	3	55	24	5	81	9	1	312	28	1	3	0	0	6	1	0	13	0	0	23	4	0	5	2	3	14	5	2	126	70	1	3	0	0	1	0	1	21	8	1	2	1	7	9	4	3	171	45	1
Otu1619	0	0	0	0	0	0	1	0	0	0	0	0	0	0	0	0	0	0	9	0	0	0	0	0	0	0	0	0	0	0	0	0	0	0	0	0	1	0	0	10	0	0	0	0	0	0	0	0	0	0	0	0	0	0	0	0	0	1	1	0	1	0	0	1	0	0	1	0	1	18	8	0	0	0	0	0	0	0	0	2	0	0	0	2	1	2	0	10	9	0	1	0	0	0	0	0	2	0	0	4	1	0	0	0	0	0	0	0	0	0	0	0	0	0	0	0	0	3	4	0	0	0	0	0	0	0	0	0	0	9	5	0	1	0	0	0	1	0	4	3	0	0	0	0	0	0	0	1	0	0	0	0	0	0	0	0	1	0	0	1	0	0	0	0	0	0	0	0	6	5	0	1	0	0	0	0	0	4	4	0	1	1	0	1	0	0	1	0	0	4	4	0	1	0	0	2	0	0	4	8	0	0	1	1	2	0	0	21	13	0	0	0	0	0	0	0	0	0	0	0	0	0	0	0	0	0	0	0	0	0	0	0	0	0	0	0	0	0	0	0	0	0	0	0	0	0	0	0	0	0	0	0	0	0	0	0	0	0	0	0	0	0	0	0	0	0	0	0	0	0	3	0	0	3	0	0	0	2	0	2	3	0	0	0	0	0	0	0	0	0	0	0	0	0	2	0	0	3	1	1	1	0	1	0	0	0	0	1	0	0	0	0	0	0	0	0	0	0	0	0	0	0	0	0	0	0	0	0	1	0	0	0	0	1	0	0	0	1	0	0	0	0	0	1	0	0	0	0	0	0	0	0	0	0	0	0	0	0	0	0	0	0	0	1	0	0	0	0	0	0	1	0	0	0	0	1	0	0	1	0	0	0	0	0	0	0	0	1	1	0	0	2	0	0	0	0	0	0	0	1	1	0	1	1	0	1	2	0	1	0	0	0	0	0	0	1	0	3	1	0	0	0	0	0	0	0	0	0	0	0	0	0	0	0	0	0	0	0	0	0	0	0	0	0	0	0	0	0	0	0	0	0	0	0	0	0	2	0	0	1	0	0	0	0	0	1	0	0	2	0	0	2	0	0	0	0	0	2	0	0
Otu1362	0	0	0	0	0	0	1	0	0	0	4	0	0	0	0	2	0	0	7	0	0	0	0	0	0	0	0	0	0	0	0	0	0	1	0	0	0	0	0	5	37	0	0	0	0	0	0	0	0	0	0	0	0	0	0	0	0	0	5	0	2	1	1	0	0	0	0	0	0	0	36	0	0	0	0	0	0	0	0	4	0	0	0	0	1	1	0	7	72	0	0	0	0	0	0	0	0	0	0	0	10	0	0	0	0	0	0	0	0	11	0	0	0	0	0	0	0	0	11	0	0	0	0	2	0	0	0	1	0	1	18	0	0	0	0	1	0	0	3	27	0	0	0	0	0	0	0	0	4	0	0	0	0	0	0	0	0	0	0	0	1	0	1	0	0	2	1	0	2	91	0	0	0	0	0	0	0	2	26	1	0	7	0	0	0	0	0	0	0	1	6	0	0	0	0	0	0	0	4	71	0	1	0	0	1	0	0	9	61	0	0	0	0	0	0	0	0	0	0	0	0	0	0	0	0	0	0	0	0	0	0	0	0	0	0	0	0	0	0	0	0	0	0	0	0	0	0	0	0	0	0	0	0	0	0	0	0	0	0	0	0	0	0	0	0	0	0	0	0	0	1	0	0	0	2	0	0	0	0	4	3	0	0	0	0	0	0	0	0	0	0	0	0	0	0	0	0	5	5	0	0	0	0	2	0	0	0	3	0	2	0	0	0	0	0	3	0	0	0	1	1	0	0	0	0	0	0	0	0	0	0	0	0	0	0	0	0	0	0	0	1	0	0	0	0	0	0	0	1	1	0	0	0	0	0	0	0	0	0	0	0	0	0	0	0	0	0	0	0	1	0	0	0	1	0	0	0	0	1	3	0	0	0	0	0	0	0	0	1	0	0	0	0	0	1	0	0	0	0	0	0	0	0	0	0	0	1	0	0	0	0	0	1	0	2	1	0	0	3	0	0	0	0	0	0	0	0	0	0	0	0	0	0	0	0	0	0	0	0	0	0	0	0	0	0	0	0	0	0	0	0	3	0	0	0	0	1	2	0	1	17	0	0	0	0	0	0	0	0	8	0	0	0	0	0	0	0	4	10	0
Otu528	0	0	0	0	0	0	3	0	0	1	5	0	1	3	1	1	0	0	2	0	0	0	0	0	0	0	0	0	3	1	0	2	0	0	0	0	1	1	1	2	39	0	0	0	0	0	0	0	0	0	0	0	0	0	0	0	0	0	20	0	0	0	0	2	0	0	0	1	0	0	1	0	0	0	0	0	0	0	0	0	0	0	0	0	0	0	0	0	6	0	0	0	0	0	0	0	0	0	0	0	0	0	0	0	0	0	0	0	0	0	0	0	0	0	0	0	0	0	0	0	0	0	0	0	0	0	0	1	0	0	1	0	0	0	0	0	0	0	0	0	0	0	0	0	0	0	0	0	0	0	0	0	0	0	0	0	0	0	0	0	1	0	0	1	2	1	0	0	6	49	0	0	0	0	0	1	0	0	6	0	0	0	0	1	0	0	0	0	0	0	2	0	0	0	0	0	3	0	0	21	0	0	0	0	0	4	0	1	10	0	0	2	0	0	2	0	0	7	0	2	4	0	0	0	0	0	0	0	0	6	0	0	4	0	0	2	0	2	9	3	0	0	0	0	7	0	1	4	0	2	17	0	0	0	0	0	0	0	0	0	0	1	3	0	0	2	0	0	5	0	1	1	0	1	2	0	0	1	0	0	4	0	0	0	0	0	0	0	0	0	0	0	4	0	0	1	0	1	11	0	0	0	0	0	0	0	0	1	0	0	1	0	0	0	0	0	0	0	0	1	0	0	1	0	0	1	0	0	3	0	0	0	0	0	0	0	0	0	0	0	9	0	0	0	0	0	0	0	0	2	0	0	0	0	0	0	0	3	0	0	0	0	1	0	1	0	0	1	0	0	1	0	6	18	7	2	21	0	4	202	1	1	4	0	0	2	0	0	1	0	0	4	0	0	4	0	0	1	0	2	8	0	2	17	0	1	5	0	2	5	0	4	7	0	2	2	1	1	31	1	0	2	0	6	8	1	0	3	0	2	2	0	3	8	0	7	13	2	5	144	0	0	6	0	0	0	0	0	5	0	0	1	0	0	0	0	0	0	0	4	29	0	0	0	0	0	0	0	0	26	0	0	0	0	0	1	0	11	11	1
Otu5158	0	0	0	0	0	0	1	0	0	0	1	0	0	0	0	0	0	0	6	0	0	0	0	0	0	0	0	0	0	0	0	0	0	0	0	0	0	0	0	1	5	0	0	0	0	0	0	0	0	0	0	0	0	0	0	0	0	0	0	0	0	0	0	0	0	0	0	0	0	0	10	0	0	0	0	0	0	0	0	0	0	0	0	0	0	0	1	3	3	0	0	0	0	0	0	0	0	0	0	0	1	0	1	0	0	0	0	0	0	0	0	0	0	0	0	0	0	1	1	0	0	0	0	0	0	0	0	0	0	0	6	0	0	0	0	0	0	0	0	0	0	0	0	0	0	0	0	0	2	0	0	0	0	0	0	0	0	0	0	0	0	0	0	0	0	0	2	0	0	1	0	0	0	0	0	0	0	0	0	0	0	0	0	0	0	0	0	0	0	1	0	0	0	0	0	1	0	0	1	10	0	0	0	0	0	0	0	4	1	0	0	0	0	0	0	0	0	0	0	0	0	0	0	0	0	0	0	0	0	0	0	0	0	0	0	0	0	0	0	0	0	0	0	0	0	0	0	0	0	0	0	0	0	0	0	0	0	0	0	0	0	0	0	0	0	0	0	0	0	0	0	0	1	0	0	0	0	0	0	0	3	0	0	0	0	0	0	0	0	0	0	0	0	0	0	0	0	0	0	0	0	0	0	0	0	0	0	2	0	0	0	0	0	0	0	0	0	0	0	0	0	0	0	0	0	0	0	0	0	0	0	0	0	0	2	0	0	0	0	0	0	0	0	0	0	0	0	0	0	0	0	0	0	0	0	0	0	0	0	0	0	0	0	0	0	0	0	0	0	0	0	0	0	0	0	0	0	0	0	0	0	0	0	0	0	0	0	0	0	0	0	0	0	0	0	0	0	0	0	0	0	0	0	0	0	0	1	0	1	0	0	0	0	0	0	0	0	1	0	0	0	0	0	0	0	0	0	0	0	0	0	0	0	0	0	0	0	0	0	0	0	0	0	0	0	0	0	0	0	0	0	0	0	0	0	0	0	0	0	0	0	0	0	0	0	0	0	0	0	0	0	0	0	0	0	0	0	0	0	0
Otu766	0	0	0	0	0	0	1	0	0	0	7	0	2	1	0	3	0	1	11	0	0	0	0	0	1	0	0	0	1	0	1	0	0	1	0	0	0	0	0	7	5	0	0	0	0	0	0	0	0	0	0	0	0	0	0	0	0	0	2	0	0	0	0	0	0	0	0	0	0	2	1	0	0	0	0	0	0	0	0	0	0	1	0	0	0	0	0	1	0	0	0	0	0	0	0	0	0	0	0	0	0	0	0	0	0	0	0	0	0	0	0	0	0	0	0	0	0	1	2	0	0	0	0	0	0	0	0	0	0	1	1	0	0	0	0	0	0	0	0	0	0	0	0	0	0	0	0	0	0	0	0	0	0	0	0	0	0	0	0	0	1	0	0	0	0	2	0	0	5	3	0	0	0	0	0	0	1	3	2	0	0	0	0	0	0	0	0	0	0	0	6	0	0	0	0	0	0	0	0	11	0	0	0	0	0	0	0	3	1	0	3	0	0	6	0	0	1	2	0	7	1	0	2	1	0	0	0	0	2	0	0	3	0	0	1	0	0	4	2	0	1	1	0	8	0	0	0	2	0	8	4	0	0	0	0	0	0	0	0	0	0	1	0	0	1	0	0	2	0	0	0	0	0	1	0	0	0	1	0	10	0	0	0	0	0	0	0	0	0	0	0	3	2	0	1	0	0	10	0	0	1	0	0	0	0	0	0	0	0	2	0	0	0	0	0	0	0	0	0	0	0	1	0	0	1	0	0	2	1	0	0	0	0	0	0	0	1	0	0	0	0	0	1	0	0	0	0	0	2	0	0	0	0	0	0	0	0	0	0	0	3	0	0	1	0	0	2	0	0	1	0	0	18	0	0	2	1	1	13	3	0	2	0	0	1	0	2	7	0	0	0	0	0	2	1	0	2	0	0	8	0	0	16	0	1	3	0	0	24	0	0	8	1	0	7	0	0	17	1	0	1	0	0	5	0	1	1	0	0	12	1	0	38	8	0	7	6	0	59	15	0	0	0	0	0	0	0	0	0	0	2	0	0	0	0	0	1	0	0	11	11	0	0	0	2	0	4	0	4	1	0	1	0	0	1	0	1	11	3	1
Otu1241	0	0	0	0	0	0	1	0	0	1	2	0	0	0	0	0	0	0	3	0	0	0	0	0	0	0	0	0	0	0	1	0	0	0	0	0	0	0	0	1	2	0	0	0	0	0	0	0	0	0	0	0	0	0	0	0	0	0	1	0	1	0	0	0	0	0	0	0	0	0	0	0	0	0	0	1	0	0	0	0	0	0	0	0	0	0	0	1	0	0	0	0	0	0	0	0	0	0	0	0	0	0	0	0	0	0	0	0	0	0	0	0	0	0	0	0	0	0	1	0	0	0	0	0	0	0	0	0	0	0	0	0	0	0	0	0	0	0	0	0	0	0	0	0	0	0	0	0	0	0	0	0	0	0	0	0	0	0	0	0	0	0	0	0	0	0	0	0	0	3	0	0	0	0	1	0	0	0	0	0	0	0	0	0	0	0	0	0	1	0	2	0	0	0	0	0	0	0	0	8	0	0	0	0	0	0	0	4	7	0	5	0	0	0	0	0	0	0	0	2	1	0	0	0	0	0	0	0	3	0	0	1	0	0	1	1	1	0	5	0	4	0	0	3	1	0	5	0	0	11	3	0	0	0	0	0	0	0	0	0	0	1	0	0	3	1	0	1	0	0	0	0	0	0	0	0	0	0	0	0	0	0	0	0	0	0	0	0	0	0	0	2	0	0	2	0	0	4	0	0	0	0	0	0	0	0	0	0	0	0	0	0	0	0	0	0	0	0	0	0	0	0	0	0	0	0	0	0	1	0	0	0	0	0	0	0	0	0	0	0	0	0	0	0	0	0	0	0	0	1	0	0	0	0	0	0	0	0	0	0	2	1	0	0	0	0	0	0	0	0	1	0	0	1	0	1	0	2	5	1	0	0	0	0	0	0	0	1	0	1	0	0	1	0	2	0	2	0	0	5	1	0	0	1	0	6	6	0	6	0	0	0	2	0	9	0	0	5	1	0	0	0	0	0	0	0	2	0	0	4	4	0	3	3	0	5	1	1	28	46	1	0	0	0	0	0	0	0	0	0	2	0	0	0	0	0	1	1	0	5	9	0	0	0	0	0	0	0	0	1	0	0	0	0	0	0	0	13	14	0
Otu215	0	0	0	0	0	0	1	1	0	1	4	1	0	0	2	1	4	1	5	0	0	0	0	0	0	2	0	0	2	0	0	4	0	0	1	0	0	5	3	3	419	11	0	0	0	0	0	0	0	0	0	0	0	0	0	3	0	0	34	0	1	1	0	0	0	0	0	4	0	0	4	0	0	0	0	0	0	0	0	2	0	0	0	0	0	2	0	0	4	0	0	0	0	0	0	0	0	1	0	0	4	0	0	0	0	0	0	0	0	1	0	0	0	0	0	1	0	0	2	0	0	0	0	0	0	0	0	0	0	0	1	0	0	0	0	0	3	0	0	1	0	0	0	0	0	0	0	0	0	0	0	0	0	0	0	0	0	2	0	0	4	0	0	0	2	1	7	0	2	23	0	0	0	0	0	1	0	0	5	0	0	5	0	1	0	0	3	0	0	0	26	1	0	0	2	0	6	0	2	38	0	1	1	0	1	5	0	4	46	2	2	1	0	2	23	0	1	16	2	16	37	3	0	4	0	0	0	0	3	13	0	1	13	0	1	7	0	1	19	0	2	0	0	2	12	0	1	10	0	4	34	6	0	0	0	0	0	0	0	0	0	0	12	0	0	2	1	1	5	0	0	0	0	0	2	0	0	1	0	0	9	0	0	0	0	0	0	0	0	3	0	0	5	0	0	6	0	1	5	0	0	0	0	0	2	0	0	3	0	0	1	0	0	1	0	0	0	0	0	2	0	0	3	0	1	4	0	0	3	0	0	0	0	0	1	0	0	4	0	0	5	0	0	1	0	0	2	0	0	3	0	0	2	0	0	4	0	0	0	0	2	0	0	0	0	0	1	0	0	0	20	0	2	111	1	2	10	0	5	30	2	0	3	0	0	4	0	0	7	0	0	24	1	4	29	1	0	21	0	7	35	1	1	42	0	4	25	0	8	1	1	4	108	3	6	15	0	4	45	0	0	0	0	1	0	0	0	0	0	1	9	0	5	29	1	1	67	0	13	133	0	0	4	0	1	3	0	0	11	0	0	9	0	0	2	2	0	120	3	13	113	6	0	0	1	0	29	1	4	17	0	0	0	0	0	2	0	4	19	0
Otu660	0	0	0	0	0	0	1	0	0	2	0	0	2	0	0	4	0	0	8	0	0	0	0	0	0	0	0	0	0	0	0	0	0	0	0	0	0	0	0	5	7	0	0	0	0	1	0	0	1	0	0	0	0	0	1	0	0	0	1	0	2	1	0	2	0	1	6	0	0	18	27	0	0	0	0	1	0	1	3	1	0	2	0	2	11	0	4	38	58	0	0	0	0	0	0	0	0	0	0	6	3	0	0	0	0	1	0	0	2	1	0	2	0	0	1	0	0	8	13	0	1	0	0	0	0	0	2	0	0	13	17	0	1	0	0	0	0	1	7	3	0	0	0	0	1	0	0	6	2	0	0	0	0	0	0	0	0	0	0	2	3	0	1	0	0	4	3	0	35	13	0	0	0	0	7	1	0	12	11	0	0	0	0	0	0	0	2	0	0	17	10	0	3	0	1	2	3	0	16	34	0	1	2	0	13	3	0	37	43	0	0	0	0	0	0	0	0	0	0	0	0	0	0	0	0	0	0	0	0	0	0	0	0	0	0	0	0	0	0	0	0	0	0	0	0	0	0	0	0	0	0	0	0	0	0	0	0	0	0	0	0	0	0	0	2	0	0	0	0	0	4	2	0	0	1	0	0	1	0	5	7	0	0	0	0	0	0	0	0	2	0	3	5	2	2	0	0	2	5	0	1	0	0	0	0	0	0	1	0	0	0	0	0	0	0	0	0	0	0	0	0	0	0	0	0	3	0	1	1	0	0	0	0	0	1	1	2	2	0	0	3	0	0	0	0	0	0	0	1	0	0	0	0	0	2	0	0	0	1	0	2	1	0	0	0	0	0	0	0	0	0	0	3	1	2	0	2	0	3	3	0	0	0	0	1	0	0	3	5	0	1	2	0	0	0	0	0	1	0	0	0	0	1	4	0	1	1	0	1	0	0	0	4	1	0	1	0	5	8	0	0	0	0	0	0	0	0	0	0	0	0	0	0	0	0	0	0	0	0	0	0	0	0	0	0	0	0	0	0	0	0	0	0	1	0	0	1	0	0	2	1	0	0	0	0	0	0	0	0	0	0	0	0	0	0	0	0	2	2	0
Otu5574	0	0	0	0	0	0	1	0	0	0	0	0	0	2	0	0	0	0	0	0	0	0	0	0	0	0	0	0	0	0	0	0	0	0	0	0	2	0	0	0	7	0	0	0	0	0	0	0	0	0	0	0	0	0	0	0	0	0	8	0	0	0	0	0	0	0	0	0	0	0	0	0	0	0	0	0	0	0	0	0	0	0	0	0	0	0	0	0	0	0	0	0	0	0	0	0	0	0	0	0	0	0	0	0	0	0	0	0	0	0	0	0	0	0	0	0	0	0	0	0	0	0	0	0	0	0	0	0	0	0	0	0	0	0	0	0	0	0	0	0	0	0	0	0	0	0	0	0	0	0	0	0	0	0	0	0	0	0	0	0	0	0	0	0	0	0	0	0	0	0	0	0	0	0	0	0	0	0	0	0	0	0	0	0	0	0	0	0	0	0	0	0	0	0	0	0	0	0	0	0	0	0	0	0	0	0	0	0	0	0	0	0	0	0	0	0	0	0	0	0	0	0	0	0	0	0	0	0	0	0	0	0	0	0	0	0	0	0	0	0	0	0	0	0	0	0	0	3	0	2	2	0	0	0	0	0	0	0	0	0	0	0	0	0	0	0	0	0	1	0	0	0	0	0	0	0	0	0	0	0	0	0	0	0	0	0	0	0	0	0	0	0	0	0	0	0	0	0	0	0	0	0	0	0	0	0	0	0	0	0	0	0	0	0	0	0	0	0	0	0	0	0	0	0	0	0	0	0	0	0	0	0	0	0	0	0	0	0	0	0	0	0	0	0	0	0	0	0	0	0	0	0	0	0	0	0	0	0	0	0	0	0	0	0	0	0	0	0	0	0	0	0	0	0	0	0	0	0	0	0	0	0	0	0	0	0	0	0	0	0	0	0	0	0	0	0	0	0	0	0	0	0	0	0	0	0	0	0	0	0	0	0	0	0	0	0	0	1	0	0	0	0	0	0	0	0	0	0	0	0	0	0	5	0	1	0	0	0	2	0	0	0	0	0	0	0	0	0	0	0	0	0	0	0	0	0	0	0	0	0	0	0	0	0	0	0	0	0	0	0	0	0	0	0	0	0	0	0	0	0
Otu7844	0	0	0	0	0	0	1	0	0	0	0	0	0	0	0	0	0	0	0	0	0	0	0	0	0	0	0	0	0	0	0	0	0	0	0	0	0	0	0	0	0	0	0	0	0	0	0	0	0	0	0	0	0	0	0	0	0	0	0	0	0	0	0	0	0	0	0	0	0	1	0	0	0	0	0	0	0	0	0	0	0	0	0	0	0	2	0	1	11	0	0	0	0	0	0	0	0	0	0	0	1	0	0	0	0	0	0	0	0	0	0	0	0	0	0	0	0	0	0	0	0	0	0	0	0	0	0	0	0	0	0	0	0	0	0	0	0	0	0	0	0	0	0	0	0	0	0	0	0	0	0	0	0	0	0	0	0	0	0	0	0	0	0	0	0	0	0	0	0	2	0	0	0	0	0	0	0	0	0	0	0	0	0	0	0	0	0	0	0	0	0	0	0	0	0	0	0	0	0	1	0	0	0	0	0	0	0	0	0	0	0	0	0	0	0	0	0	0	0	0	0	0	0	0	0	0	0	0	0	0	0	0	0	0	0	0	0	0	0	0	0	0	0	0	0	0	0	0	0	0	0	0	0	0	0	0	0	0	0	0	0	0	0	0	0	0	0	0	0	0	0	0	0	0	0	0	0	0	0	0	0	0	0	0	0	0	0	0	0	0	0	0	0	0	0	0	0	0	1	0	0	0	0	0	0	0	0	0	0	0	0	0	0	0	0	0	0	0	0	0	0	0	0	0	0	0	0	0	0	0	0	0	0	0	0	0	0	0	0	0	0	0	0	0	0	0	0	0	0	0	0	0	0	0	0	0	0	0	0	0	0	0	0	0	0	0	0	0	0	0	0	0	0	0	0	0	1	0	0	0	0	0	0	0	0	0	0	0	0	0	0	0	0	0	0	0	0	0	0	0	0	0	0	0	0	0	0	0	0	0	0	0	0	0	0	0	0	0	0	0	0	0	0	0	0	0	0	0	0	0	0	0	0	0	0	0	0	0	0	0	0	0	0	0	0	0	0	0	0	0	0	0	0	0	0	0	0	0	0	0	0	0	0	0	0	0	0	0	0	0	0	0	0	0	0	0	0	0	0	0
Otu388	0	0	0	0	0	0	1	1	0	1	4	0	0	0	0	0	2	0	7	0	0	0	0	0	1	0	0	1	0	0	0	0	0	1	0	0	0	1	0	10	31	0	0	0	0	0	0	0	0	0	0	1	0	0	1	0	0	0	6	0	0	3	0	1	0	0	2	4	0	8	57	0	1	0	0	4	1	0	2	19	0	4	0	1	3	1	0	7	126	0	0	7	0	0	0	0	0	1	0	2	4	0	0	0	0	0	0	0	1	4	0	0	0	0	0	0	0	4	18	0	0	0	0	0	0	3	1	3	0	4	49	0	0	0	0	0	4	0	3	41	0	0	0	0	1	1	0	0	11	0	0	0	0	0	0	0	0	0	0	0	3	0	2	0	1	0	2	0	9	91	0	0	0	0	0	3	0	6	30	0	0	13	0	1	0	0	0	1	0	4	10	0	1	2	0	0	1	0	7	79	0	2	1	1	5	6	2	23	114	0	0	0	0	0	0	0	0	0	0	0	0	0	0	0	0	0	0	0	0	0	0	0	0	0	0	0	0	0	0	0	0	0	0	0	0	0	0	0	0	0	0	0	0	0	0	0	0	0	0	0	0	0	0	0	0	0	0	0	0	0	5	0	0	2	0	0	0	2	0	3	8	1	0	2	0	0	1	0	0	2	0	1	1	0	0	4	0	5	6	0	3	0	1	0	1	0	0	0	0	0	0	0	0	0	0	0	0	0	0	0	0	0	0	0	0	1	0	0	3	0	0	0	0	0	0	0	0	2	0	1	1	0	0	1	0	2	1	0	0	1	0	1	0	0	1	0	0	1	1	0	2	0	0	0	0	0	0	0	0	2	0	0	1	2	0	0	2	0	2	6	0	2	0	0	1	6	0	1	5	0	0	0	0	0	0	0	0	0	0	3	0	0	0	0	0	2	1	0	0	0	0	1	0	0	1	0	0	7	9	0	0	0	0	0	0	0	0	0	0	0	0	0	0	0	0	0	0	0	0	0	0	0	0	0	0	0	0	0	0	0	0	1	0	0	0	0	0	0	0	0	17	0	0	0	0	0	0	0	2	3	0	1	0	0	1	0	0	3	12	0
Otu1771	0	0	0	0	0	0	1	3	0	2	5	0	3	0	1	2	0	3	13	1	0	0	0	0	0	0	0	1	0	0	3	0	0	6	0	0	6	1	0	64	28	1	0	0	0	0	0	0	0	0	0	0	0	0	1	0	0	0	7	0	0	0	0	0	0	0	0	0	0	4	0	0	1	0	0	1	0	0	2	0	0	1	0	0	0	0	0	3	0	0	0	0	0	0	0	0	0	0	0	0	0	0	0	0	0	0	0	0	1	0	0	0	0	0	0	0	0	5	0	0	0	0	0	0	0	0	0	0	0	3	0	0	0	0	0	0	0	0	2	0	0	0	0	0	0	0	0	0	0	0	0	0	0	0	0	1	0	0	0	0	0	0	0	0	0	1	0	1	11	4	0	0	0	0	0	0	0	4	8	0	0	0	0	0	0	0	1	0	0	2	7	0	1	0	0	0	0	0	4	7	0	1	0	0	0	1	0	4	8	0	4	0	0	3	2	0	5	3	1	12	4	0	0	0	0	0	0	0	2	0	0	1	2	0	9	2	1	7	8	0	11	0	0	0	8	0	17	1	2	24	17	0	0	0	0	0	0	0	0	0	0	3	2	0	1	1	0	8	4	0	2	0	0	0	0	0	1	0	0	4	0	0	0	0	0	0	0	0	2	0	0	0	0	0	2	0	0	5	0	0	0	0	0	0	0	0	2	0	0	1	0	0	0	0	0	0	0	0	0	0	0	0	0	0	2	0	0	5	0	0	0	0	0	0	0	0	3	0	0	0	0	0	0	0	0	0	0	0	2	0	0	0	0	0	0	0	0	0	0	0	20	0	0	0	1	0	3	0	0	3	0	0	2	0	0	14	0	0	24	1	0	0	0	0	3	0	0	5	2	1	0	0	0	0	1	0	7	0	0	3	3	0	1	0	0	14	1	0	18	0	0	3	0	0	17	0	0	20	6	0	4	0	0	0	0	0	10	0	0	9	0	0	10	1	0	30	2	0	66	18	1	0	0	0	0	0	0	1	2	0	5	0	0	4	1	0	3	0	0	29	18	0	0	0	0	2	0	0	3	3	0	1	0	0	2	1	0	49	10	0
Otu1422	0	0	0	0	0	0	1	0	0	0	1	0	1	1	1	0	0	0	0	0	0	0	0	0	0	0	0	0	0	0	0	0	0	0	0	0	0	3	0	1	4	0	0	0	0	0	0	0	0	0	0	0	0	0	0	0	0	1	8	0	0	0	0	0	0	0	0	0	0	1	0	0	0	0	0	0	0	0	0	0	0	0	0	0	0	0	0	0	1	0	0	0	0	0	0	0	0	0	0	0	0	0	0	0	0	0	0	0	0	0	0	0	0	0	0	0	0	0	0	0	0	0	0	0	0	0	0	0	0	0	1	0	0	0	0	0	2	0	0	0	0	0	0	0	0	0	0	0	0	0	0	0	0	0	0	0	0	0	0	1	0	0	0	0	0	0	0	0	0	10	0	0	0	0	0	0	0	0	3	0	0	0	0	0	0	0	0	0	0	2	1	0	0	0	0	0	0	0	0	5	0	0	0	0	0	1	0	1	4	0	1	1	0	1	0	0	1	0	0	2	2	0	1	0	0	0	0	0	0	0	0	1	1	0	1	0	0	1	1	0	1	0	0	0	0	0	0	2	0	2	3	0	0	0	0	0	0	0	0	0	0	0	0	0	0	0	0	0	0	0	0	2	0	0	0	0	0	0	0	0	1	0	0	0	0	0	0	0	0	0	0	0	0	0	0	0	0	2	0	0	0	0	0	0	0	0	1	0	0	0	0	0	0	0	0	0	0	0	0	0	0	0	0	0	0	0	0	1	0	0	0	0	0	2	0	0	0	3	0	0	1	0	0	0	0	0	0	0	0	0	0	0	0	0	0	1	0	0	0	0	3	0	0	0	2	0	0	0	0	0	1	0	3	6	0	4	7	0	2	12	0	3	0	0	0	4	0	2	0	0	0	0	0	0	0	0	1	0	0	1	2	0	1	1	0	0	1	0	3	0	0	0	1	0	2	2	0	9	4	0	0	3	0	0	1	0	0	2	0	3	1	0	4	2	0	8	4	0	16	11	0	2	0	0	0	2	0	1	0	0	3	2	0	0	0	0	1	1	0	1	4	0	0	0	0	0	0	0	0	4	0	1	0	1	0	2	0	5	12	0
Otu3648	0	0	0	0	0	0	1	0	0	0	2	0	0	0	0	1	0	0	1	0	0	0	0	0	0	0	0	0	2	0	0	0	0	0	0	0	0	0	0	0	2	0	0	0	0	0	0	0	0	0	0	0	0	0	0	1	0	0	2	0	0	0	0	0	0	0	0	0	0	0	0	0	0	0	0	0	0	0	0	0	0	0	0	0	0	0	0	0	0	0	0	0	0	0	0	0	0	0	0	0	0	0	0	0	0	0	0	0	0	0	0	0	0	0	0	0	0	2	0	0	0	0	0	0	0	0	0	0	0	0	0	0	0	0	0	0	0	0	0	0	0	0	0	0	0	0	0	0	0	0	0	1	0	0	0	0	0	0	0	0	1	0	0	0	0	0	0	0	0	1	0	0	0	0	0	1	0	0	2	0	0	0	0	0	0	0	0	0	0	0	1	0	0	0	0	0	0	0	0	9	0	1	0	0	0	0	0	0	0	0	0	0	0	0	0	0	0	0	0	1	2	0	0	0	0	0	0	0	0	0	1	2	0	0	0	0	0	0	0	0	0	2	0	3	1	0	0	0	0	1	2	0	1	0	0	0	0	0	0	0	0	1	0	0	0	0	0	1	0	0	0	1	0	0	0	0	0	0	0	4	0	0	0	0	0	0	0	0	0	0	0	0	0	0	1	0	0	2	1	0	0	0	0	0	0	0	0	0	0	0	0	0	0	0	0	0	0	0	0	0	0	0	0	0	0	0	0	1	0	0	0	0	0	0	0	0	0	0	0	0	0	0	0	0	0	1	0	0	0	0	0	0	0	0	0	0	0	1	0	0	4	0	0	0	0	0	0	0	0	3	0	0	1	0	0	0	0	0	11	6	0	0	0	0	0	0	0	2	1	0	0	0	0	0	0	0	1	0	0	1	0	0	1	0	0	0	1	0	7	0	0	2	0	0	4	0	0	0	0	0	1	0	0	3	0	0	0	0	0	2	0	0	6	3	0	2	0	0	30	3	0	0	0	0	0	0	0	0	0	0	0	0	0	0	0	0	0	0	0	3	5	0	0	0	0	1	0	0	0	0	0	0	0	0	0	0	0	1	0	0
Otu3298	0	0	0	0	0	0	1	0	0	0	0	0	0	0	0	0	0	0	3	0	0	0	0	0	0	0	0	0	0	0	0	0	0	1	0	0	1	0	0	1	1	0	0	0	0	0	0	0	0	0	0	1	0	0	0	0	0	0	0	0	1	0	0	0	0	0	3	0	1	7	13	0	1	1	0	1	0	0	2	1	0	2	1	0	0	0	0	3	11	2	0	0	0	0	0	0	1	0	0	0	4	0	0	0	0	0	0	0	2	0	0	0	0	2	0	0	0	5	3	0	0	0	0	0	0	0	2	0	0	1	2	0	1	0	0	1	0	0	0	4	0	0	0	0	0	0	0	0	0	0	0	0	0	0	0	0	0	0	0	0	0	0	1	0	0	2	0	0	12	14	0	0	0	0	0	0	0	4	2	0	0	0	0	0	0	0	0	2	0	1	2	0	2	0	0	4	0	0	7	7	0	3	0	0	5	0	0	11	18	0	0	0	0	0	0	0	0	0	0	0	0	0	0	0	0	0	0	0	0	0	0	0	0	0	0	0	0	0	0	0	0	0	0	0	0	0	0	0	0	0	0	0	0	0	0	0	0	0	0	0	0	0	0	0	0	0	0	0	0	0	2	1	0	0	0	0	1	3	2	3	6	0	0	0	0	0	2	0	0	1	0	0	0	0	0	4	0	0	1	0	0	0	0	0	0	0	0	0	0	0	0	0	0	0	0	0	0	0	0	0	0	0	0	0	0	0	0	0	1	0	0	0	0	0	0	0	1	0	0	1	2	0	0	0	0	1	0	0	1	0	0	0	0	0	0	0	0	0	0	0	0	0	0	0	0	0	0	0	0	2	0	0	0	0	0	0	1	0	0	4	0	0	0	0	0	0	0	0	0	0	0	0	0	0	1	0	0	0	0	2	0	0	0	1	0	0	0	0	0	0	0	1	0	0	0	0	0	3	9	0	0	0	0	0	0	0	0	0	0	0	0	0	0	0	0	0	0	0	0	0	0	0	0	0	0	0	0	0	0	0	0	0	0	0	0	0	0	0	0	1	0	0	0	0	0	0	0	0	0	0	0	0	0	0	0	0	0	2	2	0
Otu8958	0	0	0	0	0	0	1	0	0	0	0	0	0	0	0	0	0	0	0	0	0	0	0	0	0	0	0	0	0	0	0	0	0	0	0	0	0	0	0	0	0	0	0	0	0	0	0	0	0	0	0	0	0	0	0	0	0	0	0	0	0	0	0	0	0	0	0	0	0	0	5	0	0	0	0	0	0	0	0	0	0	0	0	0	0	1	0	0	6	0	0	0	0	0	0	0	0	0	0	0	0	0	0	0	0	0	0	0	0	0	0	0	0	0	0	0	0	1	1	0	0	0	0	0	0	0	0	0	0	1	2	0	0	0	0	0	0	0	1	0	0	0	0	0	0	0	0	0	0	0	0	0	0	0	0	0	0	0	0	0	0	0	0	0	0	0	0	0	0	1	0	0	0	0	0	0	0	0	2	0	0	0	0	0	0	0	1	0	0	0	0	0	0	0	0	1	0	0	1	15	0	0	0	0	0	0	0	0	1	0	0	0	0	0	0	0	0	0	0	0	0	0	0	0	0	0	0	0	0	0	0	0	0	0	0	0	0	0	0	0	0	0	0	0	0	0	0	0	0	0	0	0	0	0	0	0	0	0	0	0	0	0	0	0	0	0	0	0	0	0	0	0	0	0	0	0	0	0	0	0	0	0	0	0	0	0	0	0	0	0	0	0	0	0	0	0	0	0	0	0	0	0	0	0	0	0	0	0	0	0	0	0	0	0	0	0	0	0	0	0	0	0	0	0	0	0	0	0	0	0	0	0	0	0	0	0	0	0	0	0	0	0	0	0	0	0	0	0	0	0	0	0	0	0	0	0	0	0	0	0	0	0	0	0	0	0	0	0	0	0	0	0	0	0	0	0	0	0	0	1	0	0	0	0	0	0	0	0	0	0	0	0	0	0	0	0	0	0	0	0	0	0	0	0	0	0	0	0	0	0	0	0	0	0	0	0	0	0	0	0	0	0	0	0	0	0	0	0	0	0	0	0	0	0	0	0	0	0	0	0	0	0	0	0	0	0	0	0	0	0	0	0	0	0	0	0	0	0	0	0	0	0	0	0	0	0	0	0	0	0	0	0	0	0	0	0	0	0	0	0
Otu446	0	0	0	0	0	0	0	1	0	0	1	0	0	0	0	0	0	0	0	0	0	0	0	0	0	0	0	0	0	0	0	0	0	0	0	0	0	0	0	0	22	0	0	0	0	0	0	0	0	0	0	0	0	0	0	3	0	0	3	0	0	5	0	0	0	0	0	2	0	0	10	0	0	0	0	0	6	0	0	33	0	0	0	0	0	2	0	0	492	0	0	3	0	0	0	0	0	4	0	0	1	0	1	0	0	0	0	0	0	0	0	0	0	0	0	6	0	2	9	0	0	1	0	0	0	0	0	0	0	6	5	0	0	0	0	0	3	0	0	84	0	0	0	0	0	2	0	0	44	0	0	0	0	0	0	0	0	2	0	0	89	0	0	0	0	0	15	0	3	348	0	0	0	0	0	0	0	0	4	0	0	9	0	0	0	0	0	1	0	0	213	0	0	0	0	0	3	0	0	16	0	1	0	0	0	24	0	2	171	0	0	0	0	0	0	0	0	0	0	0	0	0	0	0	0	0	0	0	0	0	0	0	0	0	0	0	0	0	0	0	0	0	0	0	0	0	0	0	0	0	0	0	0	0	0	0	0	0	2	0	0	1	0	0	0	0	0	0	0	0	0	0	0	0	0	0	0	0	0	0	0	0	0	0	0	0	0	0	0	0	0	0	0	0	0	0	0	0	1	0	0	0	0	0	0	0	0	0	0	0	0	0	0	0	0	0	0	0	0	0	0	0	0	0	0	0	0	0	0	0	0	0	0	0	0	0	0	1	0	0	0	0	0	0	0	0	0	0	0	0	0	0	0	0	0	0	0	0	1	0	1	0	0	0	0	0	0	0	0	0	0	0	0	0	0	0	0	0	2	2	0	0	0	0	0	0	0	0	0	0	0	0	0	0	0	0	0	1	0	0	0	1	0	0	0	0	0	0	0	0	0	0	1	0	0	1	0	0	3	0	0	0	0	0	0	0	0	0	0	0	0	0	0	0	0	0	0	0	0	0	0	0	0	0	0	0	0	0	0	0	0	0	0	0	0	0	0	0	0	0	16	0	0	0	0	0	0	0	0	3	0	0	0	0	0	0	0	0	9	0
Otu416	0	0	0	0	0	0	1	2	0	0	9	0	0	0	0	0	2	0	2	1	0	0	0	0	0	0	0	0	2	0	0	2	0	0	0	0	1	14	0	2	27	0	0	0	0	0	1	0	0	3	0	0	0	0	0	0	0	0	7	0	0	0	0	0	0	0	0	0	0	0	8	0	0	0	0	0	0	0	0	4	0	0	0	0	0	0	0	0	5	0	0	0	0	0	0	0	0	0	0	0	2	0	0	0	0	0	0	0	0	1	0	0	0	0	0	0	0	0	4	0	0	0	0	0	0	0	0	0	0	0	0	0	0	0	0	0	0	0	0	2	0	0	0	0	0	0	0	0	1	0	0	0	0	0	0	0	0	0	0	0	0	0	0	1	2	1	4	2	3	35	0	0	0	0	0	0	0	0	5	0	0	0	0	0	0	0	0	0	0	1	3	0	0	0	0	0	3	0	2	9	0	0	0	2	0	1	0	2	33	0	0	1	0	0	2	0	0	3	0	0	13	0	0	3	0	1	0	0	0	5	0	0	6	2	0	4	1	0	16	0	2	0	0	0	2	0	1	7	0	1	24	0	0	0	0	0	0	0	0	0	0	0	1	0	0	2	0	0	15	0	0	0	0	0	0	0	0	1	0	0	9	0	0	0	0	0	0	0	0	0	0	0	1	0	0	1	0	0	11	0	0	0	0	0	0	0	0	0	0	0	1	0	0	0	0	0	0	0	0	0	0	0	1	0	0	4	0	0	3	0	0	0	0	0	0	0	1	0	0	0	3	0	0	0	0	0	0	0	0	6	0	0	0	0	0	0	0	0	2	0	1	2	0	0	0	0	0	1	0	0	0	0	2	2	0	1	12	0	3	163	0	0	7	0	1	0	0	1	4	0	0	0	0	0	0	0	0	0	0	0	5	0	0	2	0	0	4	0	4	0	0	1	5	0	1	5	0	2	30	0	0	0	0	2	5	0	0	4	0	2	23	0	11	11	2	2	4	0	0	42	0	0	0	0	0	0	0	0	1	0	0	21	0	0	0	0	0	0	0	2	24	0	0	0	0	0	0	0	0	20	0	1	0	0	1	8	1	12	175	0
Otu6926	0	0	0	0	0	0	1	0	0	0	1	0	0	0	0	0	0	0	0	0	0	0	0	0	0	0	0	0	0	0	0	1	0	0	0	0	0	0	0	0	1	0	0	0	0	0	0	0	0	0	0	0	0	0	0	0	0	0	0	0	0	0	0	0	0	0	0	0	0	0	0	0	0	0	0	0	0	0	0	0	0	0	0	0	0	0	0	0	0	0	0	0	0	0	0	0	0	0	0	0	0	0	0	0	0	0	0	0	0	0	0	0	0	0	0	0	0	0	1	0	0	0	0	0	0	0	0	0	0	0	0	0	0	0	0	0	0	0	0	0	0	0	0	0	0	0	0	0	0	0	0	0	0	0	0	0	0	0	0	0	0	0	0	0	0	0	0	0	0	0	0	0	0	0	0	0	0	0	0	0	0	0	0	0	0	0	0	1	0	0	0	0	0	0	0	0	0	0	0	0	0	0	0	0	0	0	0	0	0	0	0	0	0	0	1	1	0	0	0	4	0	0	0	0	0	0	0	0	0	0	0	0	0	0	0	0	0	0	1	0	0	0	0	0	0	0	0	0	0	0	0	0	0	0	0	0	0	0	0	0	0	0	0	0	0	0	0	0	0	0	0	0	0	0	0	0	0	0	0	0	0	0	0	0	0	0	0	0	0	0	0	0	0	0	0	0	0	0	0	0	0	0	0	0	0	0	0	0	0	0	0	0	0	0	0	0	0	0	0	0	0	0	0	0	0	0	0	0	0	0	0	0	0	0	0	0	0	0	0	0	0	0	0	0	0	0	0	0	0	0	0	0	0	0	0	0	0	0	0	0	0	0	0	0	0	0	0	0	0	0	0	0	0	0	0	0	0	0	0	0	0	0	0	0	0	0	0	0	0	0	0	0	0	0	0	0	0	0	0	0	0	0	0	0	0	0	0	0	0	0	0	0	0	0	0	0	0	0	0	0	0	0	0	0	0	0	0	0	0	4	0	0	0	0	0	2	0	0	5	0	0	0	0	0	0	0	0	0	0	0	3	0	0	1	0	0	1	1	1	7	1	0	0	0	0	0	0	0	0	5	0	0	0	0	0	0	0	1	3	0
Otu302	0	0	0	0	0	0	0	1	0	1	3	0	0	0	0	0	3	0	3	2	0	0	0	0	0	0	0	0	0	0	0	0	0	0	0	0	0	2	0	1	73	0	0	0	0	0	0	0	0	0	0	0	0	0	0	0	0	0	16	0	0	1	0	0	0	0	0	3	0	7	134	0	0	0	0	0	3	0	1	21	0	0	0	1	0	3	0	4	123	0	0	17	0	0	0	0	0	0	0	0	23	0	0	0	0	0	0	0	1	15	0	0	0	1	0	1	3	2	60	0	0	3	0	0	0	0	0	0	0	0	22	0	0	0	0	0	2	1	1	51	2	0	0	0	0	3	0	0	11	0	0	0	0	0	0	0	0	4	0	0	2	0	0	1	0	0	9	0	7	325	0	1	0	0	0	1	0	1	27	1	0	2	0	0	0	0	0	1	0	1	50	0	0	0	0	0	3	0	1	114	0	0	1	0	0	5	0	5	123	0	0	0	0	0	0	0	0	0	0	0	0	0	0	0	0	0	0	0	0	0	0	0	0	0	0	0	0	0	0	0	0	0	0	0	0	0	0	0	0	0	2	0	0	0	0	0	0	0	0	0	0	0	0	0	0	0	0	0	0	0	5	1	0	1	0	0	0	3	0	1	4	0	1	1	0	0	2	0	1	0	0	0	2	0	1	4	0	2	5	0	2	0	0	0	0	0	0	0	0	3	1	0	0	0	0	0	2	0	0	2	0	2	4	0	0	0	0	2	5	0	0	0	0	0	0	0	0	0	0	0	0	0	0	0	0	0	2	0	0	1	0	0	2	0	0	0	0	0	2	0	0	0	0	0	0	0	0	0	0	1	0	0	5	8	1	4	6	0	10	10	2	0	0	0	0	0	0	0	1	0	0	0	0	0	0	0	0	3	0	0	5	0	0	1	0	0	2	0	3	0	0	2	0	0	1	2	0	6	2	0	0	0	0	0	0	0	0	0	0	0	0	0	0	0	0	0	0	0	1	0	0	0	0	0	0	0	0	0	0	0	0	4	0	0	0	0	0	5	0	2	27	0	0	0	0	0	1	0	0	5	0	0	0	0	0	1	0	2	35	0
Otu481	0	0	0	0	0	0	0	3	0	0	17	0	0	1	0	0	0	1	4	1	0	0	0	0	0	0	0	0	6	0	0	0	0	0	0	0	0	30	1	4	199	1	0	0	0	0	0	0	0	1	0	0	0	0	0	1	0	0	26	0	0	0	0	0	0	0	0	0	0	0	7	0	0	0	0	0	0	0	0	0	0	0	0	0	0	0	0	0	4	0	0	0	0	0	0	0	0	0	0	0	2	0	0	0	0	0	3	0	0	1	0	0	0	0	0	0	0	0	4	0	0	2	0	0	0	0	0	0	0	0	5	0	0	0	0	0	0	0	0	1	0	0	0	0	0	0	0	0	0	0	0	0	0	0	0	0	0	0	0	0	1	0	0	0	5	0	4	0	4	53	0	0	0	0	1	0	0	0	13	1	0	2	0	0	0	0	0	0	0	1	3	0	0	0	0	0	0	0	0	16	0	0	0	0	0	1	0	1	31	0	2	1	0	0	3	0	0	4	0	0	11	0	0	2	0	1	0	0	1	8	0	2	6	2	0	4	0	0	21	0	0	0	0	0	19	1	2	15	2	8	35	1	0	0	0	0	1	0	0	0	0	0	0	0	0	3	0	4	8	0	0	1	0	0	0	0	0	6	0	0	0	0	0	2	0	0	3	0	0	3	0	0	4	0	0	5	0	2	4	0	0	0	0	0	0	0	0	1	0	0	0	0	0	3	0	0	1	0	0	0	0	0	4	0	0	4	0	0	4	0	0	0	0	0	1	0	0	1	0	0	2	0	0	0	0	0	2	0	0	1	0	0	0	0	0	0	0	0	0	0	3	7	0	0	0	0	0	0	0	0	0	0	5	14	0	0	71	0	10	163	1	0	5	0	0	14	0	0	26	0	0	0	0	0	19	0	0	0	0	0	4	1	0	9	0	0	2	0	4	0	0	2	11	0	0	20	0	3	12	0	0	1	0	1	4	0	0	17	0	2	8	0	3	109	1	0	17	0	5	18	0	1	4	0	0	3	0	0	3	0	0	10	0	0	0	1	1	5	0	4	106	2	0	0	0	0	0	0	0	54	1	0	0	0	0	4	1	0	18	0
Otu3927	0	0	0	0	0	0	0	2	0	1	1	0	0	0	2	0	0	1	2	0	0	0	0	0	0	0	0	0	1	0	0	0	0	1	0	0	0	0	0	4	5	0	0	0	0	0	0	0	0	0	0	0	0	0	1	0	0	0	4	0	0	0	0	0	0	0	0	0	0	1	0	0	0	0	0	0	0	0	0	0	0	0	0	0	0	0	0	1	0	0	0	0	0	0	0	0	0	0	0	0	0	0	0	0	0	0	0	0	0	0	0	0	0	0	0	0	0	0	0	0	0	0	0	0	0	0	0	0	0	1	0	0	0	0	0	0	0	0	0	0	0	0	0	0	0	0	0	0	0	0	0	0	0	0	0	0	0	0	0	0	0	0	0	0	0	0	0	0	1	1	0	0	0	0	0	0	0	0	0	0	0	1	0	0	0	0	0	0	1	0	0	0	0	0	0	0	0	0	1	4	0	1	0	0	0	0	0	2	5	0	1	0	0	0	0	0	0	0	0	3	1	0	0	0	0	0	0	0	1	0	0	2	0	0	2	1	0	2	0	0	1	0	0	0	1	0	2	1	0	2	1	0	0	0	0	0	0	0	0	0	0	3	2	0	0	0	0	4	6	0	1	0	0	0	0	0	0	0	0	1	0	0	0	0	0	0	0	0	0	0	0	0	0	0	2	0	0	0	0	0	1	0	0	0	0	0	0	0	0	0	0	0	0	0	0	0	0	0	0	0	0	0	0	0	0	0	0	1	0	0	0	0	0	0	0	0	0	0	0	0	0	0	0	0	0	0	0	0	0	0	0	0	0	0	0	0	0	0	0	0	0	0	0	0	0	0	0	0	0	1	0	0	0	0	0	1	1	0	6	2	0	1	0	0	0	0	0	3	0	0	0	0	0	0	0	0	0	2	0	2	0	0	0	0	0	1	0	0	12	0	0	3	1	0	4	1	0	6	2	0	0	0	0	0	0	0	0	0	0	4	0	0	7	2	0	8	1	0	12	6	1	0	0	0	0	0	0	1	1	0	0	0	1	1	0	0	0	1	0	11	10	0	0	0	0	0	0	0	1	0	0	1	1	0	0	0	0	11	3	0
Otu4613	0	0	0	0	0	0	0	2	0	0	0	0	0	0	0	0	0	0	1	0	0	0	0	0	0	0	0	0	0	0	0	0	0	0	0	0	0	0	0	0	1	0	0	0	0	0	0	0	0	0	0	0	0	0	0	0	0	0	0	0	0	0	0	0	0	0	0	2	0	0	3	0	0	0	0	0	0	0	0	1	0	0	0	0	0	0	0	0	2	0	0	0	0	0	0	0	0	0	0	0	12	0	0	0	0	0	0	0	0	0	0	0	0	0	0	0	0	0	0	0	0	0	0	0	0	0	0	0	0	0	1	0	0	0	0	0	0	0	0	2	0	0	0	0	0	0	0	0	1	0	0	0	0	0	0	0	0	0	0	0	0	0	0	0	0	0	0	0	0	4	0	0	0	0	0	0	0	0	3	0	0	0	0	0	0	0	0	0	0	0	0	0	0	0	0	0	0	0	0	4	0	0	0	0	0	1	0	0	2	0	0	0	0	0	0	0	0	0	0	0	0	0	0	0	0	0	0	0	0	0	0	0	0	0	0	0	0	0	0	0	0	0	0	0	0	0	0	0	0	0	0	0	0	0	0	0	0	0	0	0	0	0	0	0	0	0	0	0	0	0	0	0	0	0	0	0	0	0	0	0	1	0	0	0	0	0	0	0	0	0	0	0	0	0	0	0	0	0	0	0	0	0	0	0	0	0	0	0	0	0	0	0	0	0	0	0	0	0	0	0	0	0	0	0	0	0	0	0	0	0	0	0	0	0	0	0	0	0	0	0	0	0	0	0	0	0	0	0	0	0	0	0	0	0	0	0	0	0	0	0	0	0	0	0	0	0	0	0	0	0	0	0	0	0	0	0	0	0	0	0	0	0	0	0	0	0	0	0	0	0	0	0	0	0	0	0	0	0	0	0	0	0	0	0	0	0	0	0	0	0	0	0	0	0	0	0	0	0	0	0	0	0	0	0	0	0	0	0	0	0	0	0	0	0	0	0	0	0	0	0	0	0	0	0	0	0	0	0	0	0	0	0	0	0	0	0	0	0	0	0	2	0	0	0	0	0	0	0	0	0	0	0	0	0	0	0	0	0	2	0
Otu550	0	0	0	0	0	0	0	2	0	0	2	0	3	1	1	0	3	0	2	0	3	0	0	0	0	0	0	0	1	0	0	0	0	0	0	1	1	2	0	3	47	0	0	0	0	0	0	0	1	0	0	1	0	0	1	2	0	0	27	0	0	0	0	0	0	0	0	4	0	0	1	0	0	0	0	0	0	0	0	2	0	0	0	0	0	0	0	1	3	0	0	0	0	0	0	0	0	0	0	0	0	0	0	0	0	0	0	0	0	0	0	0	0	0	0	0	0	1	3	0	0	0	0	0	0	0	0	1	0	0	1	0	0	0	0	0	0	0	0	6	0	0	0	0	0	0	0	0	1	0	0	0	0	0	0	0	0	0	0	0	0	0	1	0	0	0	0	2	2	21	0	0	1	0	2	3	1	0	6	0	0	1	0	0	0	0	0	1	0	0	9	0	1	0	0	0	3	0	4	26	0	2	4	0	1	3	0	0	34	0	3	4	2	1	13	1	2	6	0	7	12	0	0	0	0	0	0	1	1	2	0	1	3	0	3	1	0	2	14	0	0	2	3	0	7	0	1	7	0	1	16	0	0	0	0	0	1	0	0	1	0	1	0	0	0	0	0	4	7	0	0	0	0	0	2	0	0	2	0	1	2	0	0	2	0	0	2	0	0	3	0	0	1	0	0	2	0	2	11	0	0	0	0	0	1	0	0	0	0	0	2	0	0	0	0	0	0	0	0	1	0	0	2	0	0	2	0	0	2	0	0	0	0	0	2	0	0	1	0	0	1	0	1	1	0	0	2	0	0	18	0	0	2	0	1	0	0	0	2	0	5	5	0	0	7	2	0	3	0	0	5	0	1	17	2	5	8	0	1	159	0	1	8	1	3	2	0	2	2	0	0	4	2	0	7	0	0	6	0	1	2	0	4	34	2	3	19	0	4	3	1	0	30	1	9	18	0	16	43	0	0	0	0	0	5	0	1	6	0	2	1	0	8	54	0	7	20	1	22	98	1	0	2	0	0	0	0	0	1	0	0	20	0	0	2	1	1	30	2	10	36	0	0	0	0	3	1	0	5	27	0	1	1	0	0	7	0	9	53	1
Otu69	0	0	0	0	0	0	0	3	0	4	47	0	5	3	1	2	9	1	33	0	4	0	0	0	0	1	0	1	5	0	0	24	1	1	1	0	1	50	2	27	260	1	0	0	0	0	0	0	2	3	0	1	0	3	5	23	2	1	181	0	0	5	0	0	0	0	0	4	0	15	29	0	0	0	0	0	6	0	1	5	0	2	0	0	0	4	0	10	40	1	0	1	0	0	0	0	1	2	0	1	4	0	0	0	0	0	0	0	0	1	0	0	0	0	0	1	0	1	8	0	1	1	0	0	0	0	0	1	0	4	12	0	0	0	0	0	6	0	3	10	0	0	0	0	0	0	0	1	2	0	0	0	0	0	0	0	1	0	0	1	2	0	0	1	7	2	13	4	20	116	0	0	1	1	1	7	1	4	47	0	3	7	0	0	0	0	0	4	0	0	17	1	0	0	2	2	17	1	14	105	1	2	4	1	1	19	1	13	103	0	29	5	1	5	9	0	16	21	4	25	71	0	4	5	0	2	1	0	5	36	0	10	20	2	9	48	0	9	126	4	21	4	1	2	100	1	14	46	3	29	163	1	0	0	0	0	1	0	0	8	1	5	13	0	7	26	1	23	94	0	6	0	0	0	1	0	4	10	0	14	81	0	1	0	0	0	5	0	0	19	0	1	13	0	8	25	0	6	78	0	5	0	0	1	1	0	2	1	0	2	22	0	0	0	0	0	0	0	2	4	0	1	6	0	3	9	0	7	35	0	1	0	0	0	6	0	0	3	0	1	28	0	1	5	0	3	14	0	13	54	0	0	0	0	1	1	0	1	14	0	21	1	0	0	0	0	2	5	0	5	18	0	13	80	3	16	90	2	63	671	7	1	9	0	6	12	1	13	82	0	0	8	1	4	0	0	8	10	0	12	104	0	12	36	0	10	28	3	38	9	6	9	35	2	12	53	1	30	235	0	2	5	0	4	16	1	7	12	0	33	156	2	24	71	1	28	68	2	110	1001	0	0	1	0	3	6	0	5	11	0	5	34	0	3	4	2	8	56	2	49	390	1	2	1	0	3	14	2	6	120	0	7	3	4	2	68	1	62	182	5
Otu1104	0	0	0	0	0	0	0	2	0	0	4	0	1	0	0	0	0	0	1	2	0	0	0	0	0	0	0	0	0	0	0	0	0	0	0	0	1	2	0	1	75	0	0	0	0	0	0	0	0	0	0	0	0	0	1	1	0	0	23	0	0	0	0	0	0	0	0	0	0	0	4	0	0	0	0	0	0	0	0	1	0	0	0	0	0	0	0	0	7	0	0	0	0	0	0	0	0	0	0	0	0	0	0	0	0	0	0	0	0	0	0	0	0	0	0	0	0	0	1	0	0	0	0	0	0	0	0	0	0	0	3	0	0	0	0	0	0	0	0	2	0	0	0	0	0	0	0	0	1	0	0	0	0	0	0	0	0	0	0	0	0	0	0	0	0	0	1	0	4	27	0	0	0	0	0	2	0	0	12	0	0	0	0	0	0	0	0	0	0	0	1	0	0	0	0	0	1	0	1	6	0	0	0	0	1	2	0	1	12	0	2	0	0	3	3	0	2	2	0	5	9	0	2	0	0	0	0	0	1	2	1	0	2	0	0	0	0	0	2	0	1	1	0	2	1	0	1	3	0	3	10	0	0	0	0	0	0	0	0	0	0	0	0	0	0	2	0	0	5	0	0	0	0	0	0	0	0	0	0	3	0	0	0	0	0	0	0	0	0	0	0	0	0	0	0	1	0	0	4	0	1	0	0	0	0	0	0	0	0	0	0	0	0	0	0	0	0	0	0	0	0	0	0	0	0	0	0	0	3	0	0	0	0	0	0	0	0	0	0	0	0	0	0	0	0	0	0	0	0	0	0	0	0	0	0	0	0	2	0	0	5	0	0	0	0	0	0	0	0	0	0	0	0	8	0	2	3	1	3	123	2	0	1	0	1	0	0	1	7	0	0	0	0	0	0	0	0	2	0	0	0	0	0	2	0	0	3	0	4	1	0	3	1	0	0	4	0	6	9	0	0	0	0	3	1	0	0	3	0	6	6	0	4	1	0	3	4	1	9	24	1	0	0	0	0	0	0	1	0	0	0	2	0	0	0	2	0	4	0	3	111	0	0	0	0	0	0	0	1	40	0	1	0	2	0	12	0	13	39	0
Otu1153	0	0	0	0	0	0	0	2	0	1	0	0	0	0	0	1	0	0	4	1	0	0	0	0	0	0	0	0	1	0	0	0	0	0	0	0	0	0	0	15	13	1	0	0	0	0	0	0	0	0	0	0	0	1	0	0	0	0	3	0	0	0	0	0	0	0	0	0	0	1	1	0	0	0	0	0	0	0	0	0	0	0	0	0	0	0	0	0	0	0	0	0	0	0	0	0	0	0	0	0	0	0	0	0	0	0	0	0	0	0	0	0	0	0	0	0	0	0	0	0	0	0	0	0	0	0	0	0	0	0	0	0	0	0	0	0	0	0	0	0	0	0	0	0	0	0	0	0	0	0	0	0	0	0	0	0	0	0	1	0	0	0	0	0	0	0	0	0	4	2	0	0	0	0	0	0	0	2	3	0	0	0	0	0	0	0	0	0	0	0	2	0	0	0	1	1	0	0	0	6	0	0	0	2	0	0	0	5	3	0	1	0	0	0	1	0	0	0	0	7	2	0	1	0	0	1	0	0	0	0	0	0	1	1	4	1	0	4	0	0	2	0	0	1	3	0	4	1	0	5	5	0	0	0	0	0	0	0	0	0	0	3	0	0	4	0	0	2	2	0	0	0	0	0	0	0	3	0	0	1	0	0	0	0	0	0	0	0	0	0	0	0	0	0	0	0	0	2	0	0	1	0	0	0	0	0	0	0	0	0	0	0	0	0	0	0	0	0	0	0	0	0	0	0	0	0	0	3	0	0	0	0	0	0	0	0	0	0	0	1	0	0	0	0	0	0	0	0	1	0	0	0	0	0	0	0	0	0	0	0	8	0	0	0	1	0	0	0	0	3	0	0	2	1	0	1	2	0	15	1	0	0	0	0	2	0	0	4	0	0	0	0	0	0	2	2	4	0	0	5	1	0	4	1	0	3	2	0	13	1	0	5	3	1	2	0	0	10	2	0	2	0	0	10	1	0	0	0	0	7	0	0	6	8	0	14	0	0	16	2	0	2	0	0	1	0	0	1	0	0	0	0	0	0	0	0	2	0	0	5	8	1	0	1	0	1	0	0	1	0	0	0	0	0	1	1	0	10	12	0
Otu1062	0	0	0	0	0	0	0	4	0	0	7	0	0	0	1	4	2	3	2	0	2	0	0	0	0	0	0	0	1	0	0	0	0	0	0	0	0	2	1	1	42	0	0	0	0	0	0	0	1	0	0	0	0	0	0	0	0	0	9	0	0	0	0	0	0	0	0	0	0	0	7	0	0	0	0	0	1	0	0	1	0	0	0	0	0	0	0	1	4	0	0	0	0	0	0	0	0	0	0	0	0	0	0	0	0	0	0	0	0	0	0	0	0	0	0	0	0	1	0	0	0	0	0	0	0	0	0	0	0	0	0	0	0	0	0	0	0	0	0	0	0	0	0	0	0	0	0	0	0	0	0	0	0	0	0	0	0	0	0	0	2	0	0	1	0	2	5	0	5	29	0	0	0	0	0	1	0	0	0	0	1	0	0	0	0	0	0	0	0	2	3	0	0	0	0	2	0	0	2	12	0	0	0	1	0	0	0	0	8	1	0	0	0	0	6	0	2	4	0	4	23	0	0	1	0	1	0	0	1	5	0	2	7	0	2	1	0	0	5	0	1	0	0	2	6	0	0	11	0	9	19	0	0	0	0	0	0	0	0	1	0	0	1	0	0	5	0	0	13	0	0	2	0	0	1	0	1	2	0	4	6	0	0	0	0	0	0	0	0	0	0	1	5	0	3	1	0	1	8	0	0	0	0	0	0	0	0	0	0	0	1	0	0	0	0	0	0	0	0	2	0	0	0	0	0	1	0	0	1	0	0	0	0	0	1	0	0	2	0	1	0	0	0	0	0	0	0	0	0	0	0	0	0	0	0	0	0	0	0	0	0	2	0	0	1	0	0	0	0	2	1	0	1	52	0	4	28	0	9	115	4	0	0	0	0	0	0	0	0	0	0	0	0	0	5	0	0	2	0	0	4	0	1	19	0	1	0	0	7	2	0	3	29	2	4	8	0	3	16	0	0	2	0	1	3	0	0	8	0	7	20	1	8	60	0	4	99	1	23	137	2	0	0	0	0	1	0	1	2	0	0	3	0	2	0	2	1	12	0	4	128	0	0	0	0	1	0	0	0	2	0	0	0	0	2	1	0	0	15	0
Otu695	0	0	0	0	0	0	0	1	0	2	14	0	0	0	4	3	1	0	5	0	0	0	0	0	1	0	0	0	4	0	2	3	0	5	0	0	2	7	0	33	76	0	0	0	0	0	0	0	0	0	0	1	0	0	0	10	0	1	85	2	0	0	0	0	0	0	0	1	0	0	6	0	0	0	0	0	0	0	1	2	0	0	0	0	0	0	0	2	2	0	0	0	0	0	0	0	0	0	0	0	2	0	0	0	0	0	0	0	0	0	0	0	0	0	0	0	0	0	1	0	0	0	0	0	0	0	0	1	0	1	4	0	0	0	0	0	1	0	0	4	0	0	0	0	0	0	0	0	0	0	0	0	0	0	0	0	0	1	0	0	4	0	0	0	0	1	1	1	5	32	0	0	0	0	0	1	0	1	18	0	0	1	0	0	1	0	0	0	0	1	8	2	0	0	1	1	0	0	7	42	0	0	2	1	1	4	0	7	35	0	3	1	0	6	5	0	4	10	1	10	11	0	1	0	0	1	0	0	9	5	2	1	3	0	1	5	0	9	9	0	9	1	0	7	7	1	11	6	0	12	20	3	0	0	0	0	0	0	0	0	0	3	1	0	4	0	0	4	8	1	1	0	0	0	0	0	1	1	0	2	3	0	0	0	0	0	1	0	0	2	0	0	0	0	2	1	0	0	5	0	2	0	0	0	0	0	0	0	0	1	0	0	0	0	0	0	0	0	0	0	0	0	0	0	0	0	0	1	0	0	0	0	0	0	0	0	2	0	0	1	0	0	0	0	0	0	1	0	0	1	0	0	1	0	0	0	0	1	0	0	6	0	1	0	0	0	0	0	0	1	8	0	4	12	0	9	29	0	25	42	0	3	0	0	3	8	0	4	10	0	1	4	0	4	2	0	2	1	0	0	12	0	3	27	1	7	13	0	19	3	2	3	15	0	21	23	0	32	16	0	4	0	0	3	3	0	3	3	0	10	5	0	6	17	0	8	13	1	28	53	1	0	0	0	0	2	0	2	0	0	2	1	0	0	0	0	2	1	0	23	105	1	2	0	0	1	1	0	6	74	0	0	0	1	5	4	0	26	21	1
Otu19	0	0	0	0	0	0	0	17	0	0	98	0	0	0	0	0	45	0	5	5	0	0	0	0	0	6	0	0	18	0	0	6	0	1	1	0	2	52	0	10	960	0	0	0	0	0	0	0	0	12	0	0	0	0	0	13	0	0	237	0	3	102	5	6	7	10	8	101	10	47	3217	7	4	3	4	2	54	3	9	614	0	2	5	7	3	100	9	51	2187	12	0	53	0	0	0	0	2	29	0	2	154	0	0	0	0	0	10	1	2	130	0	3	2	2	0	52	2	12	346	0	0	24	0	1	3	5	2	38	1	14	922	4	1	3	0	2	18	2	10	265	0	0	1	3	0	15	0	2	135	0	0	4	0	0	1	0	2	7	0	3	184	0	3	3	15	3	151	4	55	2392	0	1	0	0	1	51	1	11	435	0	0	189	0	2	0	0	0	45	2	20	563	4	4	6	6	3	121	2	36	2509	6	5	6	4	7	113	7	41	1978	4	0	0	0	0	0	0	0	0	0	0	0	0	0	0	0	0	0	0	0	0	0	0	0	0	0	0	0	0	0	0	0	0	0	0	0	0	0	2	0	0	1	0	0	0	0	0	0	0	0	0	0	0	0	0	0	0	0	0	0	0	60	15	2	11	9	3	10	26	6	54	112	7	3	10	4	0	9	0	18	33	3	10	34	7	12	30	5	44	103	7	12	0	2	1	2	0	1	3	0	3	4	1	1	1	0	2	3	0	4	5	0	3	7	0	7	7	0	6	20	2	4	0	0	2	15	0	3	13	0	10	26	1	2	2	0	0	1	1	1	8	0	0	6	1	0	4	0	0	9	1	6	0	0	0	1	0	1	4	0	7	7	1	17	27	4	7	29	3	27	86	13	1	8	1	7	7	3	6	24	0	0	6	5	0	6	1	3	11	0	7	13	1	10	16	4	10	26	1	34	9	7	4	22	2	6	14	2	28	64	5	0	0	0	0	0	0	0	0	0	0	0	0	0	1	0	0	0	0	0	0	0	0	0	0	0	0	0	0	0	0	0	26	0	1	0	0	2	26	0	3	457	0	0	0	0	0	7	0	1	102	0	0	0	0	0	28	0	7	347	0
Otu5762	0	0	0	0	0	0	0	1	0	0	0	0	0	0	0	0	0	0	0	0	0	0	0	0	0	0	0	0	0	0	0	1	0	0	0	0	2	0	0	0	1	0	0	0	0	0	0	0	0	0	0	0	0	0	0	0	0	0	4	0	0	0	0	0	0	0	0	0	0	0	0	0	0	0	0	0	0	0	0	0	0	0	0	0	0	0	0	0	0	0	0	0	0	0	0	0	0	0	0	0	0	0	0	0	0	0	0	0	0	0	0	0	0	0	0	0	0	0	0	0	0	0	0	0	0	0	0	0	0	0	0	0	0	0	0	0	0	0	0	0	0	0	0	0	0	0	0	0	0	0	0	0	0	0	0	0	0	0	0	0	0	0	0	0	0	0	0	0	0	0	0	0	0	0	0	0	0	0	1	0	0	0	0	0	0	0	0	0	0	0	0	0	0	0	0	0	0	0	0	1	0	0	0	0	0	0	0	0	2	0	0	0	0	0	0	0	0	0	0	0	1	0	0	0	0	0	0	0	0	2	0	0	0	0	0	0	0	0	0	0	0	0	0	0	0	0	0	0	0	0	1	0	0	0	0	0	0	0	0	0	0	1	1	0	0	0	0	0	0	0	4	0	0	0	0	0	0	0	0	0	0	0	0	0	0	0	0	0	0	0	0	0	0	0	0	0	0	0	0	0	0	0	0	0	0	0	0	0	0	0	0	0	0	0	0	0	0	0	0	0	0	0	0	0	0	0	0	0	1	0	0	0	0	0	0	0	0	0	0	0	0	0	0	0	0	0	0	0	0	0	0	0	0	0	0	0	0	0	0	0	0	0	0	0	1	0	0	0	0	1	0	0	0	2	0	0	0	0	0	1	0	0	2	0	0	0	0	2	0	0	0	0	0	0	0	0	0	0	0	0	0	0	0	0	0	0	0	0	0	0	0	0	0	0	0	0	0	0	2	0	0	0	0	0	0	0	0	0	0	1	0	0	0	1	0	0	0	0	0	5	0	0	0	0	0	0	0	0	0	0	0	0	0	0	0	0	0	0	0	0	1	0	0	0	0	0	0	0	0	0	0	0	0	0	0	0	0	0	1	0
Otu213	0	0	0	0	0	0	0	5	0	2	0	0	2	0	0	0	5	0	0	0	0	0	0	0	0	2	0	0	0	0	7	69	3	17	5	0	13	297	11	143	436	5	0	0	0	0	0	0	1	0	0	6	3	16	7	109	4	5	222	1	0	3	0	1	0	0	0	2	0	4	2	0	0	0	0	0	4	0	0	0	0	0	0	0	0	5	0	1	1	0	0	1	0	0	0	0	0	3	0	0	0	0	0	0	0	0	1	0	2	0	0	0	0	0	0	5	0	2	0	0	0	1	0	0	0	0	0	4	0	3	0	0	0	0	0	0	3	0	1	0	0	1	0	0	2	1	0	0	0	0	0	0	0	0	0	0	0	1	0	0	0	0	0	0	0	1	11	0	8	0	0	0	0	0	1	4	0	1	0	0	0	4	0	1	0	0	0	3	0	2	0	0	1	0	0	2	10	0	3	1	0	3	0	0	0	15	0	1	2	0	0	0	0	0	0	0	0	0	0	0	0	0	0	0	0	0	0	0	0	0	0	0	0	0	0	0	0	0	0	0	37	2	2	19	35	9	17	37	9	46	107	4	0	2	0	0	0	0	0	1	0	6	25	3	6	30	0	35	72	5	0	0	0	0	0	0	0	0	0	0	0	0	0	0	0	0	0	0	0	0	0	0	0	0	0	0	0	0	0	0	0	0	0	0	0	0	0	0	0	0	0	0	0	0	0	0	0	0	0	0	0	0	0	0	0	0	0	0	0	0	0	0	0	0	0	0	0	0	0	0	0	0	0	0	0	0	0	0	0	0	0	0	0	0	0	0	0	0	0	0	0	0	0	0	0	0	0	0	0	0	0	0	0	0	0	0	0	0	0	0	0	0	0	0	0	3	0	0	0	0	0	0	0	0	0	0	0	0	0	0	0	0	0	0	0	0	0	0	0	0	0	0	0	0	0	0	0	0	0	0	0	0	0	0	0	0	0	0	0	0	0	0	0	0	2	0	0	0	1	0	0	0	0	0	0	0	0	0	0	0	1	2	0	0	0	0	1	10	0	0	0	0	0	0	0	0	3	0	1	0	0	0	0	0	1	14	0	3	1	0
Otu686	0	0	0	0	0	0	0	1	0	2	8	1	0	0	3	0	2	0	9	0	1	0	0	0	0	0	0	1	2	0	0	0	0	4	0	0	0	0	0	13	24	0	0	0	0	0	0	0	1	0	0	0	0	0	0	0	0	0	3	0	0	0	0	0	0	0	0	0	0	2	2	0	0	0	0	0	0	0	0	0	0	0	0	0	0	0	0	1	1	0	0	0	0	0	0	0	0	0	0	0	0	0	0	0	0	0	0	0	0	0	0	0	0	0	0	0	0	1	0	0	0	0	0	1	0	0	0	0	0	0	0	0	0	0	0	0	0	0	0	0	0	0	0	0	0	0	0	0	0	0	0	0	0	0	0	0	0	0	0	0	0	0	0	0	0	1	0	0	7	14	0	0	0	0	0	0	0	0	2	2	0	0	2	0	0	0	0	0	0	2	2	0	0	0	0	0	0	0	3	15	0	0	0	1	2	0	0	5	16	0	1	0	0	1	0	0	1	2	0	8	9	1	2	1	0	1	0	0	2	2	0	3	0	0	1	2	0	8	3	0	2	0	0	5	2	2	2	1	0	8	3	0	0	0	0	0	0	0	0	0	0	3	1	0	3	0	0	8	6	0	2	0	0	1	0	0	1	0	0	0	1	0	0	0	0	0	0	0	0	0	0	5	0	0	0	0	0	6	0	0	0	0	0	0	0	0	0	0	0	1	0	0	0	0	0	0	0	0	0	0	0	5	0	0	0	0	0	1	1	0	0	0	0	0	0	0	0	0	0	1	1	0	1	0	0	0	0	0	2	1	0	0	0	0	2	0	0	1	0	0	8	0	0	0	5	0	0	0	0	0	3	0	6	4	3	8	4	1	13	30	1	2	0	0	0	0	0	3	2	0	0	0	0	5	0	0	4	1	0	6	0	0	16	3	0	2	1	0	30	0	0	22	2	1	14	4	0	19	11	0	5	0	0	3	1	1	5	0	0	13	2	0	43	16	2	16	5	1	71	26	1	2	0	0	2	0	0	2	1	0	1	0	0	0	0	2	3	0	0	14	13	0	0	0	0	0	0	0	6	7	0	1	1	0	2	1	0	14	6	0
Otu685	0	0	0	0	0	0	0	2	0	1	9	0	0	0	0	0	0	0	0	0	0	0	0	0	0	0	0	0	0	0	0	0	0	0	0	0	0	0	0	0	25	0	0	0	0	0	0	0	0	0	0	0	0	0	0	0	0	0	3	0	0	10	0	1	0	0	0	1	0	0	56	0	0	0	0	0	3	0	0	14	0	0	0	1	1	2	0	0	37	1	0	3	0	0	0	0	0	0	0	0	7	0	0	0	0	0	2	0	0	7	0	0	0	0	0	0	0	1	11	0	0	2	0	0	0	0	0	1	0	0	16	0	2	0	0	0	0	0	1	8	0	0	0	0	0	0	0	0	1	0	0	0	0	0	0	0	0	0	0	0	4	0	0	0	0	0	4	0	5	51	0	0	0	0	0	0	0	2	19	0	0	39	0	0	0	0	0	0	0	1	7	0	0	0	0	1	1	0	1	192	2	0	0	0	0	1	0	1	46	0	0	0	0	0	0	0	0	0	0	0	0	0	0	0	0	0	0	0	0	0	0	0	0	0	0	0	0	0	0	0	0	0	0	0	0	0	0	0	0	0	0	0	0	0	0	0	0	0	0	0	0	0	0	0	0	0	0	0	0	0	3	0	0	0	0	0	1	0	0	1	1	0	0	0	0	0	0	0	0	0	0	0	0	0	0	2	0	0	1	0	0	0	0	0	0	0	0	0	0	0	0	0	0	0	0	0	0	0	0	0	0	0	0	0	0	0	0	0	0	0	0	0	0	0	0	0	0	0	0	0	0	0	0	0	0	0	0	0	0	0	0	0	0	0	0	0	0	0	0	0	0	0	0	0	0	0	0	0	0	0	0	0	1	0	1	3	0	0	3	3	0	0	1	0	0	0	0	0	0	0	0	0	2	0	0	0	0	0	0	0	0	0	2	0	0	0	2	0	2	0	0	1	1	0	1	1	1	1	10	0	0	0	0	0	0	0	0	0	0	0	0	0	0	0	0	0	0	0	0	0	0	0	0	0	0	0	0	0	0	0	0	0	0	0	0	0	0	0	0	0	8	0	0	0	0	0	0	0	0	5	0	0	0	0	0	1	0	0	4	0
Otu4536	0	0	0	0	0	0	0	2	0	0	3	0	0	0	0	0	0	0	0	0	0	0	0	0	0	0	0	0	0	0	0	0	0	0	0	0	0	9	0	4	8	0	0	0	0	0	0	0	0	0	0	0	0	0	0	0	0	0	3	0	0	0	0	0	0	0	0	0	0	0	1	0	0	0	0	0	0	0	0	0	0	0	0	0	0	0	0	0	0	0	0	0	0	0	0	0	0	0	0	0	0	0	0	0	0	0	0	0	0	0	0	0	0	0	0	0	0	0	0	0	0	0	0	0	0	0	0	0	0	0	0	0	0	0	0	1	0	0	0	0	0	0	0	0	0	0	0	0	0	0	0	0	0	0	0	0	0	0	0	0	0	0	0	0	0	0	0	0	1	1	0	0	0	0	0	0	0	0	2	0	0	0	0	0	0	0	0	0	0	0	3	0	0	0	0	0	1	0	0	0	0	0	0	0	0	1	0	1	2	0	1	0	0	1	0	0	1	1	0	0	0	0	0	0	0	0	0	0	0	0	0	2	0	0	0	0	0	0	1	0	1	0	0	0	0	0	0	0	0	1	1	0	0	0	0	0	0	0	0	0	0	1	0	0	0	1	0	0	0	0	0	0	0	0	0	0	0	0	0	0	0	0	0	0	0	0	0	0	0	0	0	1	0	0	0	0	0	0	0	0	0	0	0	0	0	0	0	0	0	0	0	0	0	0	0	0	0	0	0	1	0	0	0	0	0	0	0	0	0	0	0	0	0	0	0	0	0	0	0	0	0	0	0	0	0	0	0	0	0	0	0	0	0	0	0	0	0	0	0	0	1	0	0	0	0	0	0	0	0	0	0	0	0	1	0	3	0	0	3	1	0	0	0	0	0	1	0	0	0	0	0	1	0	0	0	0	0	0	0	2	0	0	0	0	0	1	1	0	0	0	0	1	1	0	0	1	0	2	6	0	0	0	0	1	0	0	2	1	0	2	0	0	0	4	0	0	1	0	0	2	0	0	0	0	0	0	0	0	0	0	1	0	0	0	0	0	0	4	2	0	1	0	1	0	0	0	1	0	2	0	0	0	0	0	0	1	0	0	2	0
Otu3525	0	0	0	0	0	0	0	1	0	0	0	0	0	0	0	0	0	0	0	0	0	0	0	0	0	0	0	0	0	0	0	27	0	0	0	0	0	0	0	0	0	0	0	0	0	0	0	0	0	0	0	0	0	0	0	0	0	0	0	0	0	1	0	0	0	0	0	0	0	0	0	0	0	0	0	0	0	0	0	0	0	0	0	0	0	0	0	0	0	0	0	0	0	0	0	0	0	0	0	0	0	0	0	0	0	0	0	0	0	0	0	0	0	0	0	0	0	0	0	0	0	0	0	0	0	0	0	0	0	0	0	0	0	0	0	0	0	0	0	0	0	0	0	0	0	0	0	0	0	0	0	0	0	0	0	0	0	0	0	0	0	0	0	0	0	0	0	0	0	0	0	0	0	0	0	0	0	0	0	0	0	0	0	0	0	0	0	0	0	0	0	0	0	0	0	0	0	0	0	0	0	0	0	0	0	0	0	0	0	0	0	0	0	0	1	0	0	0	0	0	0	0	0	0	0	0	0	0	0	0	0	0	0	0	0	0	0	0	0	0	0	0	0	0	4	0	0	0	0	0	0	0	0	0	0	0	0	0	0	0	0	0	0	0	0	0	0	1	1	0	0	0	0	0	0	0	0	0	0	0	0	0	0	0	0	0	0	0	0	0	0	0	0	0	0	0	0	0	0	0	0	0	0	0	0	0	0	0	0	0	0	0	0	1	0	0	0	0	0	0	0	0	0	0	0	0	0	0	0	0	0	0	0	0	0	0	0	0	0	0	0	0	0	0	0	0	0	0	0	0	0	0	0	0	0	0	0	0	0	0	0	0	0	0	0	0	0	0	0	0	0	0	0	1	0	0	0	0	0	0	0	0	0	0	0	0	0	2	0	0	0	0	0	0	0	0	0	0	0	0	0	0	0	0	0	0	0	0	0	0	0	0	1	0	0	0	0	0	0	0	0	0	0	0	31	0	0	0	0	1	0	0	0	1	0	0	0	0	0	0	0	0	0	0	0	0	0	0	0	0	0	0	0	0	0	0	0	0	0	0	0	0	0	0	0	0	0	0	0	0	0	0	0	0	0	0	0	0	0	0
Otu56	0	0	0	0	0	0	0	8	0	1	49	0	0	0	0	0	14	0	1	2	0	0	0	0	0	2	0	0	6	0	0	5	0	0	0	0	1	17	0	4	406	0	0	0	0	0	0	0	0	2	0	0	0	0	1	7	0	0	95	0	0	25	0	0	0	0	1	9	1	8	305	2	0	0	0	0	1	0	3	77	0	0	0	0	0	5	0	4	243	0	0	5	0	0	0	0	0	8	0	2	75	0	0	0	1	0	1	0	1	28	0	1	0	0	0	14	0	4	113	0	0	7	1	4	1	2	0	10	0	15	736	2	2	2	1	0	18	2	7	525	0	0	0	0	0	10	0	1	34	0	0	1	0	0	0	0	0	7	0	1	19	0	0	0	1	0	23	0	5	205	0	0	0	0	0	10	0	2	102	0	4	147	3	0	0	1	1	19	0	12	441	0	5	4	5	5	79	13	52	2817	10	4	2	3	2	91	6	33	1364	5	0	0	0	0	0	0	0	0	0	0	0	0	0	0	0	0	0	0	0	0	0	0	1	0	0	0	0	0	0	0	0	0	1	0	0	0	0	0	0	0	0	0	0	0	0	0	0	0	0	0	0	0	0	0	0	0	0	0	0	0	1	1	0	0	0	0	1	2	0	3	3	0	1	1	0	0	3	0	3	1	0	0	1	0	0	1	0	1	3	1	3	0	0	3	2	0	1	0	0	2	4	0	0	0	0	0	2	0	0	3	0	0	2	0	1	0	0	2	5	0	0	0	0	1	5	5	3	6	6	9	21	3	2	7	0	2	4	0	8	16	0	0	1	0	0	0	0	1	6	0	0	0	0	0	0	0	0	0	0	0	0	0	0	1	0	0	4	1	3	8	0	2	3	0	1	0	0	1	1	0	0	2	2	4	1	1	3	3	0	9	7	0	13	39	3	14	38	1	64	11	7	13	20	4	16	9	2	18	68	2	0	0	0	0	0	0	0	0	0	0	0	0	0	0	0	0	0	0	0	2	0	0	0	0	0	0	0	0	0	0	3	3	0	0	0	0	0	9	0	1	173	0	0	0	0	0	2	0	0	48	0	3	0	0	0	7	0	0	155	0
Otu787	0	0	0	0	0	0	0	3	0	0	13	0	0	2	0	0	4	0	0	0	0	0	0	0	0	0	0	0	1	0	0	1	0	0	0	0	0	2	0	2	94	0	0	0	0	0	0	0	0	3	0	0	0	0	0	1	0	0	24	0	0	14	0	0	1	0	0	11	0	2	39	0	0	0	0	0	1	0	0	30	1	0	0	0	1	9	0	1	146	0	1	3	0	0	0	0	0	0	0	0	10	0	0	0	0	0	0	0	0	21	0	1	0	0	0	1	0	1	21	0	0	1	0	0	0	0	0	0	0	1	19	0	0	0	0	0	1	0	1	6	0	0	0	0	0	1	0	0	9	0	0	1	0	0	0	0	0	0	0	0	16	0	0	0	0	0	1	0	1	53	0	0	0	0	0	0	0	0	5	0	1	22	0	0	0	0	0	2	0	0	59	0	0	0	0	1	2	1	1	269	0	0	0	0	1	12	0	2	78	0	0	0	0	0	0	0	0	0	0	0	0	0	0	0	0	0	0	0	0	0	0	0	0	0	0	0	0	0	0	0	0	0	0	0	0	0	0	0	0	0	0	0	0	0	0	0	0	0	0	0	0	0	0	0	0	0	0	0	0	0	2	2	0	0	0	0	1	1	1	1	0	0	0	0	0	0	1	0	0	0	0	1	1	1	0	1	0	7	7	0	1	0	0	0	0	0	0	0	0	0	0	0	0	0	0	0	0	0	0	1	0	0	0	0	0	0	0	3	0	0	1	0	0	0	0	0	0	0	0	0	1	0	0	1	0	0	0	0	0	0	0	0	0	0	0	0	0	0	0	0	0	0	0	0	0	0	0	0	0	0	0	0	0	0	0	1	2	0	1	3	0	0	0	0	0	0	0	0	0	1	0	0	0	0	2	2	0	0	0	0	2	1	4	1	0	1	4	0	1	0	0	0	5	0	0	0	0	2	5	0	0	0	0	0	0	0	0	0	0	0	0	0	0	0	0	0	0	0	0	0	0	0	0	0	0	0	0	0	0	0	0	1	0	0	0	0	0	0	0	0	12	0	0	0	0	0	0	0	0	9	0	0	0	0	0	2	0	0	31	0
Otu59	0	0	0	0	0	0	0	5	0	0	4	0	0	0	1	0	14	0	0	0	0	0	0	0	0	2	0	0	0	0	0	3	0	0	0	0	0	17	0	1	26	0	0	0	0	0	0	0	0	0	0	0	0	0	0	4	0	0	7	0	1	717	0	4	2	14	2	1209	4	31	4507	24	0	0	1	2	263	0	6	473	0	8	4	8	1	1112	5	20	1391	12	0	116	0	2	0	1	2	405	0	3	175	3	0	0	0	0	61	0	1	33	0	4	2	3	0	463	7	8	144	2	0	25	0	0	2	4	6	411	2	7	309	2	1	0	0	0	213	1	6	354	2	0	0	0	0	133	0	0	56	1	0	57	0	1	0	0	1	177	0	0	58	0	2	1	7	3	897	7	45	1380	0	3	1	1	2	414	3	6	169	4	0	545	1	5	3	2	4	752	2	7	366	4	3	3	7	2	819	8	11	1916	2	1	1	4	4	953	9	12	608	11	0	0	0	0	0	0	0	0	0	0	0	0	0	0	0	0	0	0	0	0	0	0	0	0	0	0	0	0	0	0	0	0	0	0	0	0	0	0	0	0	0	0	0	0	0	0	0	0	0	0	0	0	0	0	0	0	0	0	0	0	4	2	1	0	12	3	4	5	3	7	61	3	2	0	0	0	3	0	5	14	2	1	8	3	2	11	1	6	90	2	1	2	1	0	5	0	1	5	1	4	21	0	0	1	0	1	0	0	0	3	0	1	13	0	3	4	0	3	25	0	0	0	0	0	6	1	1	8	0	1	33	1	0	0	0	0	4	0	1	13	1	0	1	0	0	2	0	0	1	0	2	0	0	0	1	0	0	2	0	1	4	0	1	15	1	0	9	0	6	58	1	0	2	0	2	3	0	5	22	0	1	3	2	2	1	0	3	4	1	2	32	2	3	8	2	2	9	0	8	4	1	0	9	4	0	14	1	3	47	3	0	0	0	0	0	0	0	0	0	0	0	0	0	0	0	0	0	0	0	0	0	0	0	0	0	0	0	0	0	0	0	3	0	0	0	0	0	7	0	0	11	0	0	0	0	0	3	0	0	4	0	0	0	0	0	15	0	0	10	0
Otu8055	0	0	0	0	0	0	0	1	0	0	6	0	0	1	0	0	2	0	0	0	0	0	0	0	0	0	0	0	2	0	0	0	0	0	0	0	0	1	1	0	44	0	0	0	0	0	0	0	0	0	0	0	0	0	0	0	0	0	9	0	0	0	0	0	0	0	0	0	0	0	0	0	0	0	0	0	0	0	0	0	0	0	0	0	0	0	0	0	0	0	0	0	0	0	0	0	0	0	0	0	0	0	0	0	0	0	0	0	0	0	0	0	0	0	0	0	0	0	0	0	0	0	0	0	0	0	0	0	0	0	0	0	0	0	0	0	0	0	0	0	0	0	0	0	0	0	0	0	0	0	0	0	0	0	0	0	0	2	0	0	2	0	0	0	0	1	3	0	3	13	0	0	0	0	0	0	0	0	11	0	0	2	0	0	0	0	1	0	0	1	6	0	0	0	0	0	0	0	3	36	0	0	0	0	0	0	0	6	62	0	1	1	0	0	4	0	0	0	0	1	2	0	0	0	0	0	0	0	0	1	0	0	0	0	0	0	0	0	1	0	0	0	0	0	1	2	0	2	1	0	3	3	0	0	0	0	0	0	0	0	0	0	0	0	1	0	0	1	1	0	0	0	0	0	0	0	0	0	0	0	0	0	0	0	0	0	0	0	0	0	0	0	0	0	0	0	0	0	0	0	0	0	0	0	0	0	0	0	0	0	0	0	0	0	0	0	0	0	0	0	0	0	0	0	0	0	0	0	0	0	0	0	0	0	0	0	0	0	0	0	0	0	0	0	0	0	0	0	0	0	0	0	0	0	0	0	0	0	0	0	0	1	0	0	0	0	0	0	0	0	0	0	2	2	0	3	3	2	5	7	1	0	2	0	0	1	0	2	6	0	0	0	0	0	2	0	0	0	0	0	0	0	1	3	1	0	12	1	4	1	1	3	4	0	1	4	0	8	14	1	0	0	0	2	0	0	0	0	0	0	2	0	2	2	0	0	6	2	6	4	0	0	0	0	0	0	0	1	1	0	0	1	0	0	0	0	0	2	0	3	31	0	0	0	0	0	0	0	0	12	0	0	0	0	0	0	0	2	16	0
Otu1453	0	0	0	0	0	0	0	3	0	2	9	0	0	0	0	0	0	0	2	0	1	0	0	0	0	0	0	0	0	0	0	1	0	0	0	0	0	1	0	2	12	0	0	0	0	0	0	0	0	1	0	0	0	0	0	2	0	0	13	0	0	0	0	0	0	0	0	1	0	0	8	0	0	0	0	0	0	0	0	0	0	0	0	0	0	1	0	0	4	0	0	0	0	0	0	0	0	0	0	0	2	0	0	0	0	0	0	0	0	0	0	0	0	0	0	0	0	0	0	0	0	0	0	0	0	0	0	0	0	0	1	0	0	0	0	0	0	0	0	4	0	0	0	0	0	0	0	0	0	0	0	0	0	0	0	0	0	0	0	0	2	0	0	0	0	0	0	0	4	12	0	0	0	0	0	1	0	1	12	0	0	1	0	1	0	0	0	0	0	0	3	0	0	0	0	0	1	0	0	6	0	0	0	0	0	1	0	1	21	0	2	1	0	1	1	0	0	6	0	2	19	0	0	1	0	0	1	0	1	4	0	0	3	0	0	5	0	1	8	0	2	0	0	2	0	0	0	7	0	0	14	0	0	0	0	0	0	0	0	1	0	0	2	0	1	1	1	0	2	0	0	0	0	1	0	0	1	1	0	0	1	0	0	0	0	0	0	0	0	2	0	0	0	0	1	0	0	0	6	0	0	0	0	0	0	0	0	0	0	0	0	0	0	0	0	0	0	0	0	0	0	0	0	0	0	0	0	0	2	0	0	0	0	0	1	0	0	0	0	0	1	0	2	0	0	0	0	0	0	4	0	0	0	0	0	2	0	0	0	0	3	0	0	0	0	0	0	0	0	0	1	0	0	2	0	0	0	0	1	7	0	0	2	0	1	3	0	0	18	0	0	2	1	0	2	0	0	0	0	1	1	0	2	0	0	0	0	0	0	0	0	0	4	0	1	3	0	9	8	0	3	0	0	3	3	0	3	4	0	5	11	1	3	33	1	2	8	0	7	20	0	0	1	0	0	0	0	0	2	0	1	1	0	0	0	0	0	4	1	6	64	1	0	0	0	0	0	1	2	63	0	0	0	2	2	6	0	7	32	0
Otu1105	0	0	0	0	0	0	0	1	0	1	1	0	0	0	0	0	0	0	5	0	0	0	0	0	0	0	0	0	1	0	0	0	0	0	0	0	0	1	0	3	7	0	0	0	0	0	0	0	0	0	0	0	0	0	0	0	0	0	18	0	0	0	0	0	0	0	0	0	0	0	1	0	0	0	0	0	0	0	0	0	0	0	0	0	0	0	0	0	0	0	0	0	0	0	0	0	0	0	0	0	0	0	0	0	0	0	0	0	0	0	0	0	0	0	0	0	0	0	0	0	0	0	0	0	0	0	0	0	0	0	0	0	0	0	0	0	0	0	0	0	0	0	0	0	0	0	0	0	0	0	0	0	0	0	0	0	0	0	0	0	1	0	0	0	0	0	1	1	2	10	0	0	0	0	0	0	0	0	1	0	0	0	0	0	1	0	0	0	0	5	4	0	0	0	0	0	0	0	0	9	0	0	0	0	0	0	0	1	13	0	1	0	0	0	0	0	0	0	0	2	1	0	0	0	0	1	0	0	1	0	0	1	0	0	1	0	0	0	3	0	0	0	0	1	2	0	0	2	0	3	8	0	0	0	0	0	0	0	0	0	0	0	0	1	4	1	0	2	9	0	0	0	0	0	0	0	0	0	0	0	0	0	0	0	0	0	0	0	0	1	0	1	0	0	0	1	0	2	0	0	1	0	0	0	0	0	0	0	0	0	0	0	0	0	0	0	0	0	0	0	0	0	0	0	1	0	0	0	0	0	0	0	0	0	0	0	0	0	0	0	0	0	0	0	0	0	0	0	1	1	0	0	0	0	0	0	0	2	0	0	1	0	0	1	2	0	0	0	0	3	0	0	0	0	0	3	0	0	5	17	0	0	0	0	3	1	0	1	0	0	0	0	0	0	1	0	0	0	0	2	1	0	1	5	0	0	0	0	1	1	0	0	1	0	2	0	0	2	2	0	0	0	0	3	0	2	0	0	0	3	6	0	7	16	0	6	4	0	34	8	0	0	1	0	3	0	0	0	0	0	2	0	0	0	0	0	2	0	0	4	16	0	0	0	0	0	0	0	1	3	0	0	0	0	1	0	0	9	9	0
Otu2502	0	0	0	0	0	0	0	1	0	0	0	0	0	0	0	0	0	0	0	0	0	0	0	0	0	0	0	0	0	0	0	0	0	0	0	0	0	2	0	0	1	0	0	0	0	0	0	0	0	0	0	0	0	0	0	0	0	0	0	0	0	0	0	0	0	0	0	0	0	0	0	0	0	0	0	0	0	0	0	0	0	0	0	0	0	1	0	0	0	0	0	0	0	0	0	0	0	0	0	0	1	0	0	0	0	0	0	0	0	0	0	0	0	0	0	1	0	0	0	0	0	0	0	0	0	0	0	0	0	0	0	0	0	0	0	0	0	0	0	0	0	0	0	0	0	0	0	0	0	0	0	0	0	0	0	0	0	0	0	0	0	0	0	0	0	0	0	0	0	0	0	0	0	0	0	0	0	0	1	0	0	0	0	0	0	0	0	0	0	0	0	0	0	0	0	0	0	0	0	1	0	0	0	0	0	4	0	0	4	0	3	1	0	0	0	0	0	2	0	0	1	0	0	0	0	0	0	0	0	0	0	1	5	0	0	1	0	0	10	0	0	0	0	0	1	0	0	2	0	0	2	0	0	0	0	0	0	0	0	0	0	0	0	0	0	0	0	0	0	0	0	0	0	0	0	0	0	0	0	0	0	0	0	0	0	0	0	0	0	0	0	0	0	0	0	0	0	0	0	0	0	0	0	0	0	0	0	0	0	0	0	0	0	0	0	0	0	0	0	0	0	0	0	0	0	0	0	0	0	0	0	0	0	0	0	0	0	0	0	0	0	0	0	0	0	0	2	0	0	0	0	0	0	0	0	0	0	0	0	0	0	0	0	0	0	0	0	0	0	0	0	0	1	0	0	0	0	0	0	0	0	0	0	0	0	0	0	0	0	0	0	1	0	0	0	0	0	0	0	0	0	0	2	0	0	0	0	0	1	0	0	0	0	0	0	4	0	0	5	0	0	0	0	0	4	0	0	0	0	0	0	0	0	0	0	2	10	0	0	1	0	0	0	0	0	0	0	0	0	0	0	0	0	0	0	0	0	7	0	2	5	0	0	0	0	0	0	0	0	0	0	0	0	0	0	18	2	4	18	0
Otu6299	0	0	0	0	0	0	0	1	0	0	0	0	0	1	0	0	0	0	0	0	0	0	0	0	0	0	0	0	0	0	0	0	0	0	0	0	0	0	0	1	2	0	0	0	0	0	0	0	0	0	0	0	0	0	0	0	0	0	1	0	0	0	0	0	0	0	0	0	0	1	0	0	0	0	0	0	0	0	0	0	0	0	0	0	0	0	0	1	1	0	0	0	0	0	0	0	0	0	0	0	0	0	0	0	0	0	0	0	0	0	0	0	0	0	0	0	0	0	0	0	0	0	0	0	0	0	0	0	0	0	0	0	0	0	0	0	0	0	0	0	0	0	0	0	0	0	0	0	0	0	0	0	0	0	0	0	0	0	0	0	0	0	0	0	0	2	0	2	1	4	0	0	0	0	0	0	0	0	1	0	0	0	0	0	0	0	0	0	0	0	0	0	0	0	0	0	0	0	0	2	0	1	0	0	0	0	0	1	0	0	0	0	0	0	0	0	0	0	0	1	4	0	0	0	0	0	0	0	0	0	0	1	0	0	1	0	0	2	0	0	0	0	0	1	0	0	0	0	0	4	0	0	0	0	0	0	0	0	0	0	0	0	0	0	1	0	0	1	2	0	2	0	0	0	0	0	0	0	0	0	0	0	0	0	0	0	0	0	0	0	0	0	0	0	0	0	0	2	0	0	0	0	0	0	0	0	0	0	0	0	0	0	0	0	0	0	0	0	0	0	0	0	0	0	0	0	0	0	0	0	1	0	0	0	0	0	0	0	0	0	0	0	0	0	0	0	0	0	0	0	0	1	0	0	0	0	0	0	0	0	4	0	0	1	0	0	0	0	0	0	0	0	1	0	0	1	0	0	6	0	0	0	0	0	0	0	0	3	1	0	1	0	0	0	0	0	0	0	0	2	0	0	0	0	0	0	1	0	4	0	0	1	0	0	0	0	0	4	0	0	0	0	0	1	0	0	0	0	0	1	0	0	3	1	0	2	1	0	4	0	0	0	0	0	0	0	0	0	0	0	0	1	0	0	0	0	1	0	1	1	1	0	0	0	0	0	0	0	4	2	0	2	0	0	0	0	0	12	6	0
Otu633	0	0	0	0	0	0	0	1	0	2	9	0	0	0	2	3	0	2	6	0	3	0	0	0	0	0	0	0	2	0	2	0	0	1	0	0	2	0	0	14	8	0	0	0	0	0	0	0	0	0	0	0	0	0	1	0	2	0	7	0	0	0	0	0	0	0	0	0	0	0	0	0	0	0	0	0	0	0	0	0	0	0	0	0	0	0	0	0	0	0	0	0	0	0	0	0	0	0	0	0	0	0	0	0	0	0	0	0	0	0	0	2	0	0	0	0	0	0	0	0	0	0	0	0	0	0	1	0	0	1	0	0	0	0	0	0	0	0	0	0	0	0	0	0	0	0	0	0	0	0	0	0	0	0	1	0	0	0	0	0	1	0	0	0	0	0	0	0	0	11	0	0	0	0	0	0	0	1	3	0	0	0	0	0	0	0	1	0	0	1	0	0	2	0	1	0	1	0	1	12	0	0	0	1	0	0	0	3	15	0	2	4	0	7	2	0	4	0	0	9	2	1	2	0	0	0	0	0	0	0	0	1	4	0	2	3	0	4	3	1	1	0	1	1	4	0	9	1	0	18	0	0	0	0	0	0	0	0	0	0	0	1	1	0	1	2	0	10	1	0	1	0	0	1	0	0	4	0	0	0	0	0	1	0	0	0	0	0	0	0	0	0	0	0	2	0	0	10	0	0	1	0	0	1	0	0	0	0	0	2	0	0	0	0	0	0	0	0	0	0	0	0	0	0	0	0	0	0	0	0	0	0	0	0	0	0	1	0	0	2	0	0	0	0	0	1	0	0	1	0	0	0	0	0	1	0	0	1	0	0	4	0	0	1	0	0	0	0	0	5	2	1	8	3	0	9	2	1	23	3	0	0	0	1	0	1	0	6	0	0	0	1	0	0	0	0	0	0	0	3	0	0	0	7	0	20	0	0	36	0	0	4	1	0	18	5	0	39	4	1	0	0	0	6	0	0	5	1	0	21	2	0	25	6	0	32	3	1	82	9	2	0	0	0	0	0	0	1	1	0	0	0	0	1	0	1	3	3	0	17	16	1	0	0	0	0	0	0	3	3	0	1	3	2	1	0	0	12	7	1
Otu152	0	0	0	0	0	0	0	2	0	0	13	0	0	0	0	0	0	0	3	1	0	0	0	0	0	0	0	0	1	0	0	0	0	2	0	1	0	64	0	13	117	2	0	0	0	0	0	0	0	0	0	0	0	0	0	3	3	0	30	0	0	1	0	0	0	0	0	0	0	0	7	0	0	0	0	0	0	0	0	2	0	0	0	0	0	1	0	0	23	0	0	0	0	0	0	0	0	0	0	0	2	0	0	0	0	0	0	0	0	1	0	0	0	0	0	1	0	0	10	0	0	0	0	0	0	0	0	0	0	0	0	0	0	0	0	0	0	0	0	16	0	0	0	0	0	1	0	0	1	0	0	0	0	0	3	1	0	0	0	1	3	0	0	1	0	0	4	1	1	34	0	1	0	0	0	4	2	3	51	2	0	10	0	1	0	2	2	4	1	5	33	2	1	0	0	0	4	0	2	41	0	1	1	4	1	9	3	10	155	0	3	5	1	1	10	0	0	4	0	1	10	0	2	1	0	1	0	0	7	12	0	5	8	1	2	10	0	5	36	2	0	0	0	1	20	6	2	14	2	12	39	5	0	0	0	0	0	0	0	0	0	1	4	0	0	6	0	0	8	0	0	4	0	0	2	0	0	4	0	1	7	0	0	0	0	0	1	0	0	9	0	0	5	0	0	4	0	0	22	0	0	0	0	1	3	0	0	2	0	0	0	0	0	0	0	0	0	0	0	0	0	0	2	0	0	2	0	0	5	0	0	0	0	0	2	0	0	2	0	0	6	0	0	3	0	0	0	0	0	8	0	0	1	0	0	0	0	0	1	0	11	11	1	0	8	0	0	3	0	1	14	0	2	115	1	1	42	4	1	32	3	1	32	0	0	4	0	6	114	1	0	58	1	2	12	0	0	56	0	8	75	0	4	58	1	2	19	2	4	6	0	4	64	1	6	43	0	16	197	2	0	1	0	0	4	0	0	2	0	0	7	0	5	15	0	0	8	0	20	37	0	0	0	0	0	0	0	0	2	0	0	23	0	0	0	0	0	1	0	3	12	0	0	1	0	0	0	0	1	112	2	2	2	0	1	37	1	14	350	0
Otu5315	0	0	0	0	0	0	0	1	0	0	3	0	0	0	0	0	0	0	0	0	0	0	0	0	0	0	0	0	0	0	0	0	0	0	0	0	0	0	0	1	1	0	0	0	0	0	0	0	0	0	0	0	0	0	0	0	0	0	0	0	0	0	0	0	0	0	0	0	0	0	0	0	0	0	0	0	0	0	0	0	0	0	0	0	0	0	0	0	1	0	0	0	0	0	0	0	0	0	0	0	0	0	0	0	0	0	0	0	0	0	0	0	0	0	0	0	0	0	0	0	0	0	0	0	0	0	0	0	0	0	1	0	0	0	0	0	0	0	0	0	0	0	0	0	0	0	0	0	0	0	0	0	0	0	0	0	0	0	0	0	0	0	0	0	0	0	0	0	0	0	0	0	0	0	0	0	0	0	0	0	0	0	0	0	0	0	0	0	0	0	0	0	0	0	0	0	0	0	0	1	0	0	0	0	0	0	0	0	0	0	0	0	0	0	0	0	0	0	0	0	0	0	0	0	0	0	0	0	0	0	0	0	0	0	0	1	0	0	0	0	0	0	0	0	0	0	0	1	0	0	0	0	0	0	0	0	0	0	0	0	0	0	0	0	0	0	0	0	0	0	0	0	0	0	0	0	0	0	0	0	0	0	0	0	0	0	0	0	0	0	0	0	0	0	0	0	0	0	0	0	0	0	0	0	0	0	0	0	0	0	0	0	0	0	0	0	0	0	0	0	0	0	0	0	0	0	0	0	0	0	0	0	0	0	0	0	0	0	0	0	0	0	0	0	0	0	0	0	0	0	0	0	0	0	0	0	0	0	0	0	0	0	0	0	0	0	0	0	0	0	0	0	0	0	0	0	0	0	0	0	0	0	0	0	0	0	0	0	0	0	0	0	0	0	0	0	0	0	0	0	0	0	0	0	0	0	0	0	0	0	0	0	0	0	0	0	0	0	0	0	0	0	0	1	0	0	0	8	0	2	0	0	0	0	0	0	0	0	0	0	0	0	0	0	0	0	0	0	0	0	0	0	0	0	0	0	0	0	0	0	9	0	0	0	0	0	0	0	0	1	0	0	0	0	0	0	0	0	0	0
Otu86	0	0	0	0	0	0	0	4	0	0	21	0	0	1	0	0	32	0	2	2	0	0	0	0	0	0	0	0	3	0	0	6	0	0	2	0	0	25	0	2	225	0	0	0	0	0	0	0	0	1	0	0	0	0	0	8	0	0	59	0	0	113	0	1	4	0	2	36	1	8	577	6	3	0	0	0	32	0	0	138	0	1	7	3	0	55	0	7	311	2	0	23	0	1	0	0	0	7	0	3	144	2	0	3	0	0	7	0	4	76	0	1	0	3	0	22	1	3	80	1	0	11	0	2	0	0	0	11	3	3	256	0	0	0	0	0	16	0	0	103	0	0	1	0	0	0	0	0	31	0	0	4	0	0	0	0	0	4	0	0	14	0	1	1	0	0	54	5	2	190	0	0	1	2	0	15	0	1	116	0	0	112	2	0	0	1	1	12	0	2	56	0	1	3	0	0	49	0	7	154	0	1	4	3	0	53	0	15	934	5	0	0	0	0	0	0	0	0	0	0	0	0	0	0	0	0	0	0	0	0	0	0	0	0	0	0	0	0	0	0	0	0	0	0	0	0	0	0	0	0	0	0	0	0	0	0	0	0	0	0	0	0	0	0	0	0	0	0	1	0	17	1	1	1	1	0	3	7	0	6	21	1	3	2	0	0	3	0	3	6	0	1	13	1	4	16	3	11	35	0	0	2	1	1	3	0	0	0	0	1	9	2	1	1	0	0	2	0	2	2	0	1	3	0	1	2	0	3	3	0	3	0	0	0	3	1	2	1	0	6	10	0	1	0	0	0	1	0	0	7	0	1	1	0	0	1	0	0	3	0	0	0	0	0	0	0	0	0	1	0	0	1	0	7	0	0	3	3	8	15	0	1	0	0	0	0	0	0	1	0	0	3	1	0	2	0	0	1	0	1	6	0	3	9	0	3	2	0	0	1	0	3	8	0	0	7	1	15	26	1	0	0	0	0	0	0	0	0	0	0	0	0	0	0	0	0	0	0	0	0	0	0	0	0	0	0	0	0	0	0	0	12	0	0	0	0	0	21	0	0	107	0	1	0	0	0	12	0	0	31	0	0	1	0	0	27	0	2	135	0
Otu724	0	0	0	0	0	0	0	3	0	0	5	0	0	0	0	0	6	0	5	0	0	0	0	0	0	0	0	0	1	0	0	0	0	0	0	0	0	2	0	0	82	0	0	0	0	0	0	0	0	0	0	0	0	0	0	0	0	0	12	0	0	13	0	0	0	0	0	11	0	3	34	0	0	0	0	0	1	0	0	81	0	0	0	2	0	3	1	1	92	0	0	6	0	0	0	0	0	1	0	0	3	0	0	1	0	0	0	0	0	23	1	0	0	0	0	2	0	1	20	0	0	0	0	0	0	0	0	0	0	0	14	0	0	0	0	0	3	0	0	10	0	0	0	0	0	1	0	0	6	0	0	0	0	0	0	0	0	3	0	1	7	0	1	1	0	0	3	1	0	78	0	0	0	0	0	1	0	1	35	0	0	4	0	0	0	0	0	0	0	0	25	0	0	0	0	0	0	0	0	82	0	0	0	0	0	3	0	0	88	0	0	0	0	0	0	0	0	0	0	0	0	0	0	0	0	0	0	0	0	0	0	0	0	0	0	0	0	0	0	0	0	0	0	0	0	0	2	0	0	0	0	0	0	0	0	0	0	0	0	0	0	0	0	0	0	0	0	0	0	0	2	0	1	0	1	0	0	0	2	2	14	1	0	1	0	0	0	0	1	4	0	0	2	0	0	1	0	2	4	0	0	0	0	0	0	0	0	0	0	0	0	0	0	0	0	0	0	0	0	1	0	0	0	0	0	2	0	0	0	0	1	0	0	0	0	0	0	0	0	0	0	0	0	0	0	0	0	0	0	0	0	0	0	0	0	0	0	0	0	0	0	0	0	0	0	0	0	3	0	0	0	0	2	0	0	1	0	0	1	4	0	0	2	0	0	1	0	2	1	0	0	0	0	0	0	0	1	0	0	0	0	0	0	0	0	0	0	0	2	0	0	0	0	0	0	0	0	3	0	0	0	0	0	0	0	0	0	0	0	0	0	0	0	0	0	0	0	0	0	0	0	0	0	0	0	0	0	0	0	0	0	0	0	0	0	0	0	4	0	0	23	0	0	0	0	0	0	0	0	7	0	0	0	0	0	0	0	0	36	0
Otu180	0	0	0	0	0	0	0	1	0	0	13	0	0	0	0	0	9	0	4	4	0	0	0	0	0	0	0	0	0	0	0	0	0	0	0	0	1	7	0	7	101	0	0	0	0	0	0	0	0	1	0	0	0	0	0	0	0	0	19	0	0	1	0	0	1	2	0	12	4	15	210	2	0	0	0	0	1	0	3	49	0	1	0	0	2	7	3	16	370	0	1	1	0	0	0	0	0	2	0	1	25	0	0	0	0	0	4	0	0	11	0	0	0	0	1	5	0	7	65	2	0	0	0	0	0	0	1	1	0	4	72	0	0	0	0	0	1	1	6	61	0	0	0	0	2	1	0	1	9	0	0	2	0	0	0	0	0	0	0	0	10	0	3	0	3	1	6	0	8	172	0	0	0	0	0	3	0	5	70	0	0	20	0	0	0	0	0	3	0	11	28	0	0	0	1	0	6	0	8	225	0	4	1	3	0	8	0	31	297	2	0	0	0	0	0	0	0	0	0	0	0	0	0	0	0	0	0	0	0	0	0	0	0	0	0	0	0	0	0	0	0	0	0	0	0	0	0	0	0	0	0	0	0	0	0	0	0	0	0	0	0	0	0	0	0	0	0	0	0	0	6	2	0	2	0	0	1	5	0	6	15	3	0	0	0	0	1	0	2	1	0	2	0	1	2	8	0	6	13	0	0	0	0	1	1	0	3	0	0	0	0	0	0	1	0	0	0	0	0	2	0	1	1	0	1	1	0	1	3	0	0	0	0	0	0	0	0	0	0	1	5	0	0	0	0	1	0	0	2	7	0	0	1	0	0	0	0	0	1	0	5	0	0	0	0	0	0	0	0	0	2	0	0	0	0	0	1	0	6	2	0	1	2	0	0	0	0	0	2	0	0	1	0	1	0	2	1	1	0	0	0	0	0	1	0	1	0	0	1	2	0	1	5	0	0	3	0	5	11	0	0	0	0	0	0	0	0	0	0	0	0	0	0	0	0	0	0	0	0	0	0	0	0	0	0	0	0	0	0	0	0	0	0	0	0	0	2	2	0	7	36	0	0	0	0	0	1	0	0	10	0	0	0	0	0	6	0	1	25	0
Otu1136	0	0	0	0	0	0	0	1	0	2	3	0	0	0	0	0	0	0	1	0	1	0	0	0	0	0	0	0	0	0	0	0	0	3	0	0	1	2	2	9	46	0	0	0	0	0	0	0	0	0	0	0	0	0	0	0	0	0	11	0	0	0	0	0	0	0	0	0	0	0	0	0	0	0	0	0	0	0	0	0	0	0	0	0	0	0	0	0	0	0	0	0	0	0	0	0	0	0	0	0	0	0	0	0	0	0	0	0	0	0	0	0	0	0	0	0	0	0	0	0	0	0	0	0	0	0	0	0	0	1	0	0	0	0	0	0	0	0	1	0	0	0	0	0	0	0	0	0	0	0	0	0	0	0	0	0	0	0	0	0	0	0	1	0	0	0	0	0	2	5	0	0	0	0	0	0	0	0	3	3	0	0	0	0	0	0	0	0	0	1	2	1	1	0	0	0	0	0	5	9	0	1	0	0	0	0	0	2	9	0	1	0	0	1	3	0	4	2	0	2	5	0	0	0	0	0	0	0	2	0	0	2	1	0	0	1	0	2	3	0	1	0	0	4	0	1	3	3	0	2	1	0	0	0	0	0	0	0	0	0	0	2	2	0	0	0	0	3	1	0	0	0	0	0	0	0	2	1	0	3	0	0	0	0	0	0	0	0	0	0	0	2	1	0	0	2	0	2	0	0	0	0	0	0	1	0	0	1	0	0	0	0	0	0	0	0	0	0	3	0	0	0	0	0	0	0	0	0	0	0	0	0	0	0	0	0	0	0	0	1	1	0	0	0	0	0	0	0	0	0	0	0	0	0	0	0	0	0	0	0	3	0	0	2	0	0	0	1	0	0	0	0	1	5	2	0	7	0	17	12	0	1	0	0	0	1	0	0	1	0	1	0	0	0	0	0	0	1	0	2	0	0	3	3	1	5	5	0	18	0	0	5	6	0	10	0	0	18	4	1	0	0	0	4	0	1	16	0	0	6	4	0	4	4	1	9	5	0	28	5	1	1	0	0	0	1	0	0	0	0	1	0	0	2	0	0	1	0	0	7	23	0	0	0	0	0	0	0	3	3	0	3	0	0	0	0	0	12	11	0
Otu1623	0	0	0	0	0	0	0	1	0	0	1	0	0	0	0	0	0	0	0	0	0	0	0	0	0	0	0	0	0	0	1	0	0	1	0	0	1	2	0	13	8	0	0	0	0	0	0	0	0	0	0	0	0	0	0	0	0	0	5	0	0	0	0	0	0	0	0	2	0	3	1	0	1	0	0	0	0	0	1	0	0	0	0	0	0	0	0	1	1	0	0	0	0	0	0	0	1	1	0	0	0	0	0	0	0	0	0	0	1	2	0	0	0	0	0	0	0	0	0	0	0	0	0	0	0	0	0	1	0	0	0	0	0	0	0	0	0	0	0	0	0	0	0	0	0	0	0	0	0	0	0	0	0	0	0	0	0	0	0	0	2	0	0	0	0	0	1	0	1	0	0	0	0	0	0	0	0	0	3	0	0	0	0	0	0	0	0	0	0	0	4	0	0	0	0	0	0	0	1	8	0	0	0	0	0	0	0	0	10	0	0	0	0	0	0	0	1	0	2	2	1	0	0	0	0	0	0	0	0	0	0	0	1	0	0	0	0	1	2	1	0	0	0	0	1	1	1	3	0	2	0	0	0	0	0	0	0	0	0	0	0	0	0	0	2	0	0	1	1	0	0	0	0	0	0	0	0	1	0	2	0	0	0	0	0	0	0	0	1	0	0	0	1	0	0	0	0	2	0	0	0	0	0	0	0	0	0	0	0	0	0	0	0	0	0	0	0	0	0	0	0	0	0	0	0	0	0	0	1	0	0	0	0	0	0	0	0	0	0	1	1	0	0	0	0	0	0	0	1	0	0	0	0	0	0	0	0	0	0	0	6	0	0	0	1	0	0	0	0	1	0	0	1	0	0	0	0	0	5	0	0	0	0	0	2	0	0	2	0	0	0	1	0	0	0	0	1	0	0	5	0	0	0	1	0	2	0	0	13	0	0	0	0	0	1	0	1	12	6	0	1	0	0	0	0	0	0	0	0	5	1	0	0	0	3	2	2	0	27	3	0	0	0	0	0	0	0	0	0	0	1	0	0	1	0	0	0	2	0	11	16	0	0	0	0	0	0	0	3	5	0	0	0	0	0	0	1	9	6	0
Otu1431	0	0	0	0	0	0	0	3	0	0	3	0	1	0	0	0	1	0	0	1	1	0	0	0	0	0	0	0	1	0	0	0	0	2	0	0	0	0	0	8	3	0	0	0	0	0	0	0	0	0	0	1	0	0	0	0	0	0	3	1	0	0	0	0	0	0	1	0	0	1	0	0	0	0	0	0	0	0	0	0	0	0	0	0	0	0	0	5	0	0	0	0	0	0	0	0	0	0	0	0	0	0	0	0	0	0	0	0	0	0	0	0	0	0	0	0	0	0	0	0	0	0	0	0	0	0	0	0	0	0	0	0	0	0	0	0	0	0	1	0	0	0	0	0	0	0	0	0	0	0	0	0	0	0	0	0	2	0	0	0	0	0	0	0	0	0	0	0	1	6	0	0	0	1	0	0	0	0	1	0	2	0	0	1	0	0	0	0	0	1	0	0	0	0	0	0	0	0	0	0	0	0	1	0	2	0	0	0	1	0	2	0	0	3	0	0	2	0	0	5	4	0	0	1	0	0	0	0	0	1	0	1	3	0	2	2	0	1	1	0	2	0	0	3	1	0	0	0	0	6	1	0	0	0	0	0	0	0	1	0	0	1	0	0	0	0	0	3	2	0	3	0	0	0	0	0	0	0	0	3	0	0	0	0	0	0	0	0	1	0	0	0	0	0	0	0	0	0	0	0	0	0	0	0	0	0	0	0	0	0	0	0	0	0	0	0	0	0	1	0	0	1	0	0	0	0	0	1	0	0	0	0	0	1	0	0	0	0	0	0	0	0	0	0	0	0	0	0	0	0	0	0	0	0	0	0	0	0	0	0	1	0	0	0	0	0	0	0	0	0	0	0	1	0	0	2	0	0	10	0	0	0	0	0	0	0	1	1	0	0	0	0	0	0	0	0	0	0	0	2	0	0	0	0	0	0	0	0	2	0	0	2	0	0	0	0	0	2	0	0	0	0	0	4	1	0	2	0	0	4	1	0	12	7	0	12	0	0	15	6	0	0	0	0	0	0	0	0	0	0	1	1	0	2	0	1	0	0	0	13	16	0	1	0	0	0	0	0	1	6	0	2	0	0	2	2	0	10	8	0
Otu1187	0	0	0	0	0	0	0	1	0	1	7	0	1	0	0	0	0	2	6	0	0	0	0	0	0	0	0	0	0	0	0	0	0	0	0	0	1	0	0	11	59	0	0	0	0	0	0	0	0	1	0	0	0	0	1	2	0	0	9	0	0	0	0	0	0	0	0	0	0	3	3	0	0	0	0	0	0	0	0	0	0	0	0	0	0	0	0	0	2	0	0	0	0	0	0	0	0	0	0	0	0	0	0	0	0	0	0	0	0	0	0	0	0	0	0	0	0	1	0	0	0	0	0	0	0	0	0	0	0	0	0	0	1	0	0	0	0	0	0	0	0	0	0	0	0	0	0	2	0	0	0	0	0	0	0	0	0	0	0	0	0	0	1	0	0	0	0	1	1	19	0	0	0	0	0	0	0	1	4	0	0	0	0	0	1	0	0	0	0	2	2	0	0	0	1	0	0	0	0	15	0	0	1	0	0	0	1	5	13	0	3	0	0	4	2	0	2	4	0	7	8	0	0	0	0	1	0	0	1	0	0	2	1	0	1	0	0	2	4	0	1	0	0	1	0	1	4	3	1	11	6	2	0	0	0	0	0	0	1	0	0	2	1	0	1	1	0	4	3	2	3	0	0	0	1	0	0	0	0	3	1	0	0	1	0	0	0	0	1	0	0	0	0	0	0	0	0	2	1	0	0	0	0	0	0	0	0	0	0	0	0	0	0	0	0	0	0	0	2	0	0	0	1	0	0	0	0	0	1	0	0	0	0	1	0	0	0	0	0	0	0	0	0	0	0	0	0	0	0	0	0	0	0	0	0	0	0	0	0	0	3	0	0	2	1	0	0	0	0	3	0	0	3	6	0	4	3	0	15	37	0	6	0	0	1	0	1	5	7	1	0	0	0	2	0	0	0	0	0	4	4	0	4	3	0	4	0	0	15	1	0	7	0	1	9	6	0	15	10	0	2	0	0	6	1	1	2	2	0	5	6	0	19	5	1	5	7	1	24	11	0	0	0	0	0	0	0	0	2	0	0	1	0	0	0	0	1	1	2	20	45	0	0	0	0	0	0	0	4	3	2	0	0	0	4	0	0	11	17	0
Otu786	0	0	0	0	0	0	0	1	0	0	0	0	0	0	1	0	0	1	1	0	0	0	0	0	0	0	0	0	0	0	0	0	0	0	0	0	0	0	0	0	7	0	0	0	0	0	0	0	0	0	0	0	0	0	0	0	0	0	3	0	0	3	0	0	0	0	0	0	0	0	0	0	0	0	0	0	0	0	0	0	0	0	0	0	0	0	0	0	1	0	0	0	0	0	0	0	0	0	0	0	0	0	0	0	0	0	0	0	0	0	0	0	0	0	0	0	0	0	0	0	0	0	0	0	0	0	0	0	0	0	3	0	0	0	0	0	0	0	0	0	0	0	0	0	0	0	0	0	0	0	0	0	0	0	0	0	0	0	0	0	0	0	0	0	0	0	0	0	0	3	0	0	0	0	0	0	0	0	1	0	0	1	0	0	0	0	0	0	0	0	0	0	0	0	0	0	0	0	0	6	0	0	0	0	0	0	0	0	9	0	0	0	0	0	0	0	0	0	0	0	0	0	0	0	1	0	0	0	0	0	0	0	1	0	1	1	0	2	1	0	0	0	0	1	1	0	0	0	0	0	0	0	0	0	0	0	0	0	0	0	0	0	0	0	0	0	0	0	0	0	0	0	0	0	0	0	0	0	0	0	0	0	0	0	0	0	0	0	0	0	0	0	1	0	0	0	0	0	0	0	0	0	0	0	0	0	0	0	0	0	0	0	0	0	0	0	0	0	0	0	0	0	0	0	0	0	0	0	0	0	0	0	0	0	0	0	0	0	0	0	0	0	0	0	0	0	0	0	0	0	0	0	0	0	0	0	0	0	0	0	5	0	0	0	0	0	0	0	0	0	0	0	0	22	0	1	0	0	0	0	0	0	0	0	0	0	0	0	0	0	2	0	0	0	0	0	0	0	0	0	9	0	2	112	0	0	0	0	0	0	0	0	3	0	1	0	0	7	0	0	0	0	0	0	0	0	9	0	0	0	0	0	25	1	0	8	0	0	0	3	0	0	0	0	0	0	0	0	0	0	0	56	0	0	0	0	0	0	0	0	7	0	0	0	0	0	0	0	0	279	0	0	0	0	0	0	0	1	4	0
Otu916	0	0	0	0	0	0	0	2	0	2	0	0	0	0	1	0	0	0	5	1	0	0	0	0	0	0	0	0	0	0	0	0	0	1	0	0	0	0	0	5	15	0	0	0	0	0	0	0	1	0	0	0	0	0	0	0	2	0	8	0	1	0	0	0	0	0	0	0	0	0	0	0	0	0	0	0	0	0	1	0	0	0	0	0	0	0	0	1	0	0	0	0	0	0	0	0	0	0	0	0	0	0	0	0	0	0	0	0	0	0	0	0	0	0	0	0	0	0	1	0	0	0	0	0	0	0	0	0	0	0	0	0	0	0	0	0	0	0	0	0	0	0	0	0	0	0	0	0	0	0	0	0	0	0	0	0	0	0	0	0	0	0	0	1	1	0	0	3	4	8	0	0	0	0	0	0	0	1	8	0	1	0	0	0	0	0	0	0	0	2	1	0	0	3	0	0	1	0	0	9	1	0	0	0	1	0	0	5	14	0	2	0	0	1	2	0	3	3	0	10	4	2	0	0	0	2	0	0	1	0	1	5	0	0	2	0	0	1	2	0	2	0	0	1	1	0	1	0	0	19	0	0	0	0	0	0	0	0	0	0	0	1	0	0	0	1	0	9	2	0	0	0	0	0	0	0	0	0	0	4	0	0	0	0	0	0	0	0	3	0	0	0	0	0	0	0	0	9	0	0	1	0	0	0	0	0	0	0	0	0	0	0	0	0	0	0	0	0	0	0	0	0	0	0	0	0	0	1	0	0	0	0	0	0	0	0	0	0	0	1	0	0	0	0	0	0	0	0	0	0	0	0	0	0	0	0	0	0	0	0	3	0	0	0	0	0	0	1	0	0	0	0	7	4	1	4	8	0	25	12	0	5	0	0	3	1	0	7	1	0	0	1	0	3	3	0	1	0	0	8	2	0	3	1	0	0	3	0	27	0	0	8	1	0	7	1	0	47	3	0	0	1	0	1	0	0	1	0	0	10	0	0	9	2	0	15	7	0	64	2	0	0	0	0	0	0	0	1	1	0	4	0	0	0	0	0	4	0	0	13	8	0	1	0	0	0	0	0	1	1	0	0	0	0	1	2	0	10	9	0
Otu939	0	0	0	0	0	0	0	1	0	0	4	0	0	0	0	0	5	0	0	0	0	0	0	0	0	0	0	0	0	0	0	1	0	0	0	0	3	0	0	0	34	0	0	0	0	0	0	0	0	1	0	0	0	0	0	0	0	0	2	0	0	33	0	2	0	1	0	0	0	0	16	0	0	0	0	0	1	0	0	6	0	0	0	0	0	3	0	4	86	3	0	3	0	0	0	0	0	0	0	0	2	0	0	0	0	0	0	0	0	7	0	0	0	0	0	1	0	0	6	0	0	3	0	0	0	0	0	0	0	0	4	0	0	0	0	0	0	0	0	18	0	0	0	0	0	0	0	1	1	0	0	0	0	0	0	0	0	0	0	0	12	0	0	0	0	0	0	0	0	15	0	0	0	0	0	1	0	0	15	0	0	7	0	0	0	0	0	0	0	0	7	0	0	2	0	0	0	0	1	27	0	0	0	0	0	2	0	1	24	0	0	0	0	0	0	0	0	0	0	0	0	0	0	0	0	0	0	0	0	0	0	0	0	0	0	0	0	0	0	0	0	0	0	0	0	0	0	0	0	0	0	0	0	0	0	0	0	0	0	0	0	0	0	0	0	0	0	0	0	0	4	2	0	0	0	0	0	1	0	0	0	0	0	0	0	0	0	0	0	0	0	0	4	1	2	1	0	4	2	2	0	0	0	0	0	0	0	0	0	0	0	0	0	0	0	0	0	0	1	0	0	0	0	0	0	0	0	2	0	0	0	0	0	0	0	0	0	0	0	0	0	0	0	0	0	0	0	0	1	0	0	0	0	0	0	0	0	0	0	0	0	0	0	0	0	1	0	0	1	1	0	0	0	0	0	0	0	0	0	0	0	0	0	0	0	0	0	0	0	0	0	0	0	0	0	0	0	0	0	0	0	0	0	0	0	0	0	0	2	1	0	0	0	0	0	0	0	0	0	0	0	0	0	0	0	0	0	0	0	0	0	0	0	0	0	0	0	0	0	0	0	0	0	0	0	0	0	0	0	0	0	1	0	0	0	0	0	0	0	0	8	0	0	0	0	0	0	0	0	2	0	0	0	0	0	0	0	0	13	0
Otu2127	0	0	0	0	0	0	0	1	0	1	1	1	0	0	0	0	0	0	1	0	0	0	0	0	0	0	0	0	0	0	0	0	0	1	0	0	0	0	0	2	3	0	0	0	0	0	0	0	1	0	0	0	0	0	0	0	0	0	3	0	0	0	0	0	0	0	0	0	0	0	0	0	0	0	0	0	0	0	0	0	0	0	0	0	0	0	0	0	0	0	0	0	0	0	0	0	0	0	0	0	0	0	0	0	0	0	0	0	0	0	0	0	0	0	0	0	0	0	0	0	0	0	0	0	0	0	0	0	0	0	0	0	0	0	0	0	0	0	0	0	0	0	0	0	0	0	0	0	0	0	0	0	0	0	0	0	0	0	0	0	0	0	0	0	0	0	0	0	1	1	0	0	0	0	0	0	0	0	3	0	0	0	0	0	0	0	0	0	0	0	0	0	0	0	0	0	0	0	0	3	0	0	0	0	3	0	0	3	2	0	1	0	0	0	1	0	0	0	0	0	0	0	0	0	0	0	0	0	0	0	0	2	0	0	6	1	0	1	0	0	0	0	0	0	1	0	1	0	0	3	0	0	0	0	0	0	0	0	0	0	0	0	2	0	0	0	0	3	3	0	1	0	0	2	0	0	0	0	0	1	0	0	0	0	0	0	0	0	0	0	0	0	0	0	0	0	0	1	0	0	0	0	0	1	0	0	0	0	0	0	0	0	0	0	0	0	0	0	0	0	0	0	0	0	0	0	0	0	0	0	0	0	0	0	0	0	0	0	0	2	0	0	0	0	0	0	0	0	0	0	0	0	0	0	0	0	0	0	0	0	0	0	0	1	0	0	0	0	0	2	0	0	0	2	0	0	1	0	2	0	0	0	0	0	1	0	0	2	0	0	0	0	0	0	0	0	0	0	0	2	0	0	0	0	0	3	0	0	4	0	0	1	0	0	9	2	0	5	2	0	2	0	0	0	0	0	0	1	0	7	0	0	3	0	0	4	0	0	19	2	0	0	0	0	0	2	0	0	0	0	0	0	0	0	0	0	0	0	0	0	1	0	0	0	0	0	0	0	1	0	0	1	0	0	0	0	0	1	4	0
Otu383	0	0	0	0	0	0	0	1	0	0	14	0	0	0	0	0	1	0	4	2	0	0	0	0	0	0	0	0	0	0	0	0	0	0	0	0	3	4	0	12	46	0	0	0	0	0	0	0	0	2	0	0	0	0	0	0	0	0	9	0	0	2	0	0	1	0	2	3	0	9	52	0	0	1	0	1	2	0	2	13	0	3	0	2	2	3	0	4	201	0	0	3	0	0	0	0	0	0	0	1	9	0	0	0	0	0	0	0	0	8	0	0	0	0	0	2	0	3	16	0	1	0	0	0	0	1	0	0	0	1	33	0	0	0	2	1	0	0	2	21	0	0	0	0	0	0	0	3	8	0	0	0	0	0	0	0	2	0	0	0	1	0	0	0	1	1	7	0	12	120	0	0	0	0	2	1	0	1	22	0	0	4	0	0	0	0	1	2	0	6	22	0	3	0	0	2	4	0	10	92	0	0	0	0	5	6	0	13	117	0	0	0	0	0	0	0	0	0	0	0	0	0	0	0	0	0	0	0	0	0	0	0	0	0	0	0	0	0	0	0	0	0	0	0	0	0	0	0	0	0	1	0	0	0	0	0	0	0	0	0	0	0	0	0	0	0	0	0	0	0	4	1	2	0	0	0	0	0	0	0	0	0	0	0	0	0	0	0	0	0	0	1	1	3	0	5	0	2	6	1	0	0	0	0	0	0	0	0	0	0	0	0	0	0	0	0	0	0	0	0	0	1	0	0	0	0	0	3	0	0	3	0	0	0	0	0	0	0	0	1	0	0	0	1	0	0	0	0	1	3	0	0	0	0	1	1	0	0	0	0	3	0	0	0	0	0	2	0	0	0	0	0	2	1	0	0	0	0	2	4	4	0	0	0	1	1	0	2	6	0	0	0	1	0	0	1	0	0	0	0	1	0	1	1	0	1	2	0	1	0	0	2	5	0	1	0	1	4	4	2	0	0	0	0	0	0	0	0	0	0	0	0	0	0	0	0	0	0	0	0	0	0	0	0	0	0	0	0	0	0	0	1	0	1	0	0	1	1	0	3	15	0	0	0	0	0	0	0	0	4	0	0	0	0	0	0	0	3	13	0
Otu8798	0	0	0	0	0	0	0	1	0	0	0	0	0	0	0	0	0	0	0	0	0	0	0	0	0	0	0	0	0	0	0	0	0	0	0	0	0	0	0	0	3	0	0	0	0	0	0	0	0	0	0	0	0	0	0	0	0	0	0	0	0	0	0	0	0	0	0	0	0	0	0	0	0	0	0	0	0	0	0	0	0	0	0	0	0	0	0	1	0	0	0	0	0	0	0	0	0	0	0	0	0	0	0	0	0	0	0	0	0	0	0	0	0	0	0	0	0	0	3	0	0	0	0	0	0	0	0	0	0	0	1	0	0	0	0	0	0	0	0	0	0	0	0	0	0	0	0	0	0	0	0	0	0	0	0	0	0	0	0	0	0	0	0	0	0	0	0	0	0	0	0	0	0	0	0	1	0	0	0	0	0	0	0	0	0	0	0	0	0	0	0	0	0	0	0	0	0	0	0	0	0	0	0	0	0	0	0	0	0	0	0	2	0	0	0	0	0	0	0	0	1	0	0	0	0	0	0	0	0	0	0	0	0	0	1	0	0	0	2	0	0	0	0	0	0	0	2	0	0	5	0	0	0	0	0	0	0	0	0	0	0	0	0	0	0	1	0	0	0	0	1	0	0	0	0	0	0	0	0	0	0	0	0	0	0	0	0	0	0	0	0	0	0	0	0	0	0	0	0	0	0	0	0	0	0	0	0	0	0	0	0	0	0	0	0	0	0	0	0	0	0	0	0	0	0	0	0	0	0	0	0	0	0	0	0	0	0	1	0	1	0	0	0	0	0	0	0	0	0	0	0	0	0	0	0	0	0	0	0	0	0	0	0	0	0	0	0	0	0	0	0	0	0	0	0	0	0	0	0	1	0	0	0	0	0	0	0	0	1	0	0	0	0	0	0	0	0	0	0	0	0	0	0	0	0	0	0	0	0	0	0	0	0	0	1	0	0	0	0	0	0	0	0	0	0	0	0	0	0	0	0	0	0	0	0	0	0	0	2	0	0	0	0	0	0	0	0	0	0	0	0	0	0	0	0	0	0	0	0	0	0	0	0	0	0	0	0	0	0	0	0	0	0	0	0	0	0	0	0	0
Otu7303	0	0	0	0	0	0	0	1	0	0	1	0	0	0	0	0	0	0	0	0	0	0	0	0	0	0	0	0	0	0	0	0	0	0	0	0	0	1	0	0	0	0	0	0	0	0	0	0	0	0	0	0	0	0	0	0	0	0	0	0	0	0	0	0	0	0	0	0	0	0	1	0	0	0	0	0	0	0	0	0	0	0	0	0	0	0	0	0	0	0	0	0	0	0	0	0	0	0	0	0	0	0	0	0	0	0	0	0	0	0	0	0	0	0	1	0	0	0	0	0	0	0	0	0	0	0	0	0	0	0	0	0	0	0	0	0	0	0	0	0	0	0	0	0	0	0	0	0	0	0	0	0	0	0	0	0	0	0	0	0	0	0	0	0	0	0	0	0	0	1	0	0	0	0	0	0	0	0	0	0	0	0	0	0	0	0	0	0	0	0	1	0	0	0	0	0	1	0	0	0	0	0	0	0	0	0	0	0	0	0	0	0	0	0	0	0	2	2	0	0	0	0	0	0	0	0	0	0	0	0	0	0	0	0	0	0	0	0	0	0	0	0	0	0	0	0	0	0	0	0	0	0	0	0	0	0	0	0	0	0	0	0	0	0	0	0	0	0	0	0	0	0	0	0	0	0	0	0	0	0	0	0	0	0	0	0	0	0	0	0	0	0	0	0	0	0	0	0	0	0	0	0	0	0	0	0	0	0	0	0	0	0	0	0	0	0	0	0	0	0	0	0	0	0	0	0	0	0	0	0	0	0	0	0	0	0	0	0	0	0	0	0	0	0	0	0	0	0	0	0	0	0	0	0	0	0	0	0	0	0	0	0	0	0	0	0	0	0	0	0	0	0	0	0	0	0	0	0	0	0	0	0	0	0	0	0	0	0	0	0	0	0	0	0	0	0	0	0	0	0	0	0	0	0	0	0	0	0	0	0	0	0	0	0	0	0	0	0	0	0	0	0	0	0	0	0	0	0	0	0	0	0	0	0	0	0	0	0	0	0	0	0	0	0	0	0	0	0	0	0	0	0	0	0	0	0	0	7	0	0	3	0	0	0	0	0	0	0	0	2	0	2	0	0	0	0	0	0	0	0
Otu520	0	0	0	0	0	0	0	1	0	0	6	0	0	0	0	0	0	0	0	0	0	0	0	0	0	0	0	0	0	0	0	0	0	0	0	0	0	1	0	0	35	0	0	0	0	0	0	0	0	1	0	0	0	0	0	0	0	0	7	0	0	0	0	0	0	0	0	0	0	6	83	1	0	0	0	0	0	0	0	30	0	0	0	1	1	1	0	0	33	0	0	0	0	0	0	0	0	2	0	0	8	0	0	0	0	0	0	0	0	0	0	0	0	0	0	1	0	0	10	0	0	2	0	0	0	0	0	1	0	0	9	0	0	0	0	0	1	0	0	9	0	0	0	0	0	0	0	0	0	0	0	0	0	0	0	0	0	0	0	0	1	0	0	1	0	0	2	1	4	216	0	0	0	0	0	1	0	1	15	0	0	7	0	0	0	1	0	0	0	0	24	0	0	0	0	0	2	0	4	173	0	0	0	0	0	3	0	1	55	1	0	0	0	0	0	0	0	0	0	0	0	0	0	0	0	0	0	0	0	0	0	0	0	0	0	0	0	0	0	0	0	0	0	0	0	0	0	0	0	0	0	0	0	0	0	0	0	0	0	0	0	0	0	0	0	0	0	0	0	0	0	0	0	0	0	0	0	0	0	0	0	0	1	0	0	0	0	0	0	0	0	0	0	0	0	0	0	0	0	0	0	0	0	0	1	0	0	0	0	0	0	0	0	0	0	0	0	0	0	0	0	0	0	0	0	0	0	0	0	0	0	0	0	0	0	0	0	0	0	0	0	0	0	0	0	0	0	0	0	0	0	0	0	0	0	0	0	0	0	0	0	0	0	0	0	0	0	0	0	0	0	0	3	2	0	1	4	0	6	8	1	0	0	0	0	0	0	0	0	0	0	0	0	0	1	0	0	0	0	0	1	0	1	2	0	0	3	0	3	0	0	0	0	0	0	0	0	1	0	0	0	0	0	0	0	0	0	0	0	0	0	0	0	0	0	0	0	0	0	0	0	0	0	0	0	0	0	0	0	0	0	0	0	0	0	0	0	0	0	0	27	0	0	0	0	0	0	0	0	3	0	0	0	0	0	0	0	0	17	0
Otu4789	0	0	0	0	0	0	0	1	0	1	0	0	0	0	0	0	0	0	1	0	0	0	0	0	0	0	0	0	0	0	0	0	0	2	0	0	0	0	0	6	2	0	0	0	0	0	0	0	0	0	0	0	0	0	0	0	0	0	0	0	0	0	0	0	0	0	0	0	0	0	0	0	0	0	0	0	0	0	0	0	0	0	0	0	0	0	0	1	0	0	0	0	0	0	0	0	0	0	0	0	0	0	0	0	0	0	0	0	0	0	0	0	0	0	0	0	0	0	0	0	0	0	0	0	0	0	0	0	0	0	0	0	0	0	0	0	0	0	0	0	0	0	0	0	0	0	0	0	0	0	0	0	0	0	0	0	0	0	0	0	1	0	0	0	0	0	0	0	0	3	0	0	0	0	0	0	0	0	1	0	0	0	0	0	0	0	0	0	0	0	1	0	0	0	0	0	0	0	0	0	0	0	0	0	0	0	0	0	1	0	0	0	0	1	0	1	1	0	0	3	4	0	0	0	0	0	0	0	0	0	0	1	0	0	0	0	0	0	1	0	0	0	0	1	2	0	0	1	0	1	0	0	0	0	0	0	0	0	0	0	0	0	0	0	0	0	0	2	0	0	0	0	0	0	0	0	1	0	0	0	0	0	0	0	0	0	0	0	1	0	0	1	0	0	0	0	0	1	0	0	0	0	0	0	0	0	0	0	0	0	0	0	0	0	0	0	0	0	0	0	0	0	0	0	0	0	0	1	0	0	0	0	0	0	0	0	1	0	0	0	0	0	0	0	0	1	0	0	0	0	0	0	0	0	0	0	0	0	0	0	0	0	0	0	0	0	0	0	0	1	0	0	0	2	0	0	0	0	1	0	0	1	0	0	2	0	0	0	0	0	0	0	0	1	0	0	1	0	0	3	0	0	3	0	0	2	0	0	1	0	0	3	1	0	1	0	0	4	2	0	1	0	0	0	0	0	0	0	0	2	0	0	1	0	0	3	0	0	9	1	0	0	0	0	0	0	0	0	0	0	0	0	0	0	0	0	1	0	0	1	1	0	0	0	0	0	0	0	0	0	0	0	0	0	0	0	0	1	0	0
Otu185	0	0	0	0	0	0	0	3	0	1	16	0	0	0	0	1	5	0	11	1	0	0	0	0	0	0	0	0	6	0	0	1	0	0	0	0	3	0	0	13	88	0	0	0	0	0	0	0	0	3	0	0	0	0	1	0	0	0	31	0	0	2	0	0	0	0	3	1	0	12	166	0	1	1	0	0	0	0	3	55	2	1	1	1	3	8	2	16	318	3	1	1	0	0	0	1	0	1	0	0	9	0	0	0	0	0	0	0	0	13	0	0	1	0	0	7	0	2	97	0	0	2	0	1	0	0	0	1	0	7	34	0	0	0	0	0	4	0	2	40	0	1	0	0	0	0	0	0	12	0	2	0	0	0	0	0	0	0	0	2	7	0	2	0	0	2	12	2	22	242	0	0	0	0	1	3	1	7	56	1	2	23	0	0	0	0	4	0	0	2	32	0	1	1	0	2	6	0	18	234	0	2	0	0	6	4	1	21	216	1	0	0	0	0	0	0	0	0	0	0	0	0	0	0	0	0	0	0	0	0	0	0	0	0	0	0	0	0	0	0	0	0	0	0	0	0	0	0	0	0	0	0	0	0	0	0	0	0	0	0	0	0	0	0	0	0	0	0	0	0	8	0	0	2	0	0	3	1	1	5	8	0	0	0	0	0	0	0	1	4	0	4	4	0	2	3	0	10	7	2	2	0	0	0	0	0	1	0	0	0	0	0	1	0	0	0	0	0	1	2	0	1	2	0	0	0	0	1	4	0	0	0	0	0	0	0	1	1	0	1	2	0	0	1	0	0	0	0	1	2	0	0	0	0	3	1	0	0	2	0	4	0	0	0	0	0	0	0	0	2	0	0	3	5	1	1	2	0	6	13	3	0	0	0	1	1	1	2	2	0	0	0	1	0	1	0	0	0	0	1	2	0	2	2	1	1	1	1	4	0	3	2	6	1	5	4	1	8	5	0	0	0	0	0	0	0	0	0	0	0	0	0	0	0	0	0	0	0	0	0	0	0	0	0	0	0	0	0	0	0	0	4	0	2	0	0	0	1	0	8	53	0	0	0	0	1	1	0	0	11	0	0	0	0	1	1	0	3	60	0
Otu5552	0	0	0	0	0	0	0	1	0	0	0	0	0	0	0	0	0	0	0	0	0	0	0	0	0	0	0	0	0	0	0	1	0	0	0	0	0	2	0	0	0	0	0	0	0	0	0	0	0	0	0	0	0	0	0	2	0	0	0	0	0	0	0	0	0	0	0	0	0	0	0	0	0	0	0	0	0	0	0	0	0	0	0	0	0	0	0	0	0	0	0	0	0	0	0	0	0	0	0	0	0	0	0	0	0	0	0	0	0	0	0	0	0	0	0	0	0	0	0	0	0	0	0	0	0	0	0	1	0	0	0	0	0	0	0	0	0	0	0	0	0	0	0	0	0	0	0	0	0	0	0	0	0	0	0	0	0	0	0	0	0	0	0	0	0	0	0	0	0	0	0	0	0	0	0	0	0	0	0	0	0	0	0	0	0	0	0	0	0	0	0	0	0	0	0	0	0	0	0	0	0	0	0	0	0	1	0	0	0	0	0	0	0	0	0	0	0	0	0	0	0	0	0	0	0	0	0	0	0	0	0	0	0	0	0	3	0	0	3	0	0	0	0	0	0	0	0	0	0	0	0	0	0	0	0	0	0	0	0	0	0	0	0	0	0	2	0	0	0	0	0	0	0	0	0	0	0	0	0	0	0	0	0	0	0	0	0	0	0	0	0	0	0	0	0	0	0	0	0	0	0	0	0	0	0	0	0	0	0	0	0	0	0	0	0	0	0	0	0	0	0	0	0	0	0	0	0	0	0	0	0	0	0	0	0	0	0	0	0	0	0	0	0	0	0	0	0	0	0	0	0	0	0	0	0	0	0	0	0	0	0	0	0	0	0	0	0	0	0	0	0	0	0	0	0	0	0	0	0	0	0	0	0	0	0	0	0	0	0	0	0	0	0	0	0	0	0	0	0	0	0	0	0	0	0	0	0	0	0	0	0	0	0	0	0	0	0	0	0	0	0	0	0	0	0	0	0	0	0	0	0	0	0	0	0	0	0	0	0	0	0	0	0	0	0	0	0	1	0	0	0	2	0	0	0	0	0	0	0	0	0	0	0	0	0	0	0	0	0	0	0	0	0	0	0	6	0	1	2	0
Otu7682	0	0	0	0	0	0	0	1	0	0	0	0	0	0	0	0	2	0	0	0	0	0	0	0	0	0	0	0	0	0	0	0	0	0	0	0	0	0	0	0	0	0	0	0	0	0	0	0	0	0	0	0	0	0	0	0	0	0	0	0	0	0	0	0	0	0	0	0	0	0	0	0	0	0	0	0	0	0	0	0	0	0	0	0	0	0	0	0	0	0	0	0	0	0	0	0	0	0	0	0	0	0	0	0	0	0	0	0	0	0	0	0	0	0	0	0	0	0	0	0	0	0	0	0	0	0	0	0	0	0	0	0	0	0	0	0	0	0	0	0	0	0	0	0	0	0	0	0	0	0	0	0	0	0	0	0	0	0	0	0	0	0	0	0	0	0	0	0	0	0	0	0	0	0	0	0	0	0	0	0	0	0	0	0	0	0	0	0	0	0	0	0	0	0	0	0	0	0	0	0	0	0	0	0	0	0	0	0	0	0	0	0	0	1	0	0	0	2	1	2	0	0	0	0	0	0	0	0	0	0	0	0	0	0	0	0	0	0	0	0	0	0	0	0	0	0	0	0	0	0	0	0	0	0	0	0	0	0	0	0	0	0	0	0	0	0	0	0	0	0	0	0	0	0	0	0	0	0	0	0	0	0	0	0	0	0	0	0	0	0	0	0	0	0	0	0	0	0	0	0	0	0	0	0	0	0	0	0	0	0	0	0	0	0	0	0	0	0	0	0	0	0	0	0	0	0	0	0	0	0	0	0	0	0	0	0	0	0	0	0	0	0	0	0	0	0	0	0	0	0	0	0	0	0	0	0	0	0	0	0	0	0	0	0	0	0	0	0	0	0	0	0	0	0	0	0	0	0	0	0	0	0	0	0	0	0	0	0	0	0	0	0	0	0	0	0	0	0	0	0	0	0	0	0	0	0	0	0	0	0	0	0	0	0	0	0	0	0	0	0	0	0	0	0	0	0	0	0	0	0	0	0	0	0	0	0	0	0	0	0	0	0	0	0	0	0	0	0	0	0	0	0	0	0	0	2	0	6	0	0	6	0	0	0	0	0	0	0	0	0	0	0	0	0	0	1	0	0	0	0
Otu6232	0	0	0	0	0	0	0	1	0	0	0	0	0	0	0	0	0	0	0	0	0	0	0	0	0	0	0	0	0	0	0	0	0	0	0	0	0	0	0	0	0	0	0	0	0	0	0	0	0	0	0	0	0	0	0	0	0	0	0	0	0	0	0	0	0	0	0	0	0	0	0	0	0	0	0	0	0	0	0	0	0	0	0	0	0	0	0	0	0	0	0	0	0	0	0	0	0	0	0	0	0	0	0	0	0	0	0	0	0	0	0	0	0	0	0	0	0	0	0	0	0	0	0	0	0	0	0	1	0	0	0	0	0	0	0	0	0	0	0	0	0	0	0	0	0	0	0	0	0	0	0	0	0	0	0	0	0	0	0	0	0	0	0	0	0	0	0	0	0	1	0	0	0	0	0	0	0	0	0	0	0	0	0	0	0	0	0	0	0	0	0	0	0	0	0	0	0	0	0	0	0	0	0	0	0	0	0	0	0	0	0	0	0	2	0	0	0	0	0	0	0	0	0	0	0	0	0	0	0	0	0	0	0	0	0	0	0	0	1	0	0	0	0	0	0	0	0	0	0	0	0	0	0	0	0	0	0	0	0	0	0	0	0	0	0	0	0	0	0	0	0	0	0	0	0	0	0	0	0	0	0	0	0	0	0	0	0	0	0	0	0	0	0	0	0	0	0	0	0	0	0	0	0	0	0	0	0	0	0	0	0	0	0	0	0	0	0	0	0	0	0	0	0	0	0	0	0	0	0	0	0	0	0	0	0	0	0	0	0	0	0	0	0	0	0	0	0	0	0	0	0	0	0	0	0	0	0	0	0	0	0	0	0	0	0	0	0	0	0	0	0	0	0	0	0	0	0	0	0	0	0	0	0	0	0	0	0	0	0	0	0	0	0	0	0	0	0	0	0	0	0	0	0	0	0	0	0	0	0	0	0	0	0	0	0	0	0	0	0	0	0	0	0	0	0	0	0	0	0	0	0	0	0	0	0	0	0	0	0	0	0	0	0	0	0	0	0	0	0	0	0	0	0	0	0	0	0	0	0	0	25	0	0	0	0	0	0	0	0	0	0	0	0	0	0	0	0	0	6	0
Otu8814	0	0	0	0	0	0	0	1	0	0	3	0	0	0	0	0	0	0	0	0	0	0	0	0	0	0	0	0	0	0	0	0	0	0	0	0	0	0	0	0	0	0	0	0	0	0	0	0	0	0	0	0	0	0	0	0	0	0	0	0	0	0	0	0	0	0	0	0	0	0	0	0	0	0	0	0	0	0	0	0	0	0	0	0	0	0	0	0	0	0	0	0	0	0	0	0	0	0	0	0	0	0	0	0	0	0	0	0	0	0	0	0	0	0	0	0	0	0	0	0	0	0	0	0	0	0	0	0	0	0	0	0	0	0	0	0	0	0	0	0	0	0	0	0	0	0	0	0	0	0	0	0	0	0	0	0	0	0	0	0	0	0	0	0	0	0	0	0	0	0	0	0	0	0	0	0	0	0	0	0	0	0	0	0	0	0	0	0	0	0	0	0	0	0	0	0	0	0	0	0	0	0	0	0	0	0	0	0	0	0	0	0	0	0	0	0	0	0	0	0	0	0	1	0	0	0	0	0	0	0	0	0	0	0	0	0	0	0	0	0	0	0	0	0	0	0	0	0	0	0	0	0	0	0	0	0	0	0	0	0	0	0	0	0	0	0	0	0	0	0	0	0	0	0	0	0	0	0	0	0	0	0	0	0	0	0	0	0	0	1	0	0	0	0	0	0	0	0	0	0	0	0	0	0	0	0	0	0	0	0	0	0	0	0	0	0	0	0	0	0	0	0	0	0	0	0	0	0	0	0	0	0	0	0	0	0	0	0	0	0	0	0	0	0	0	0	0	0	0	0	0	0	0	0	0	0	0	0	0	0	0	0	0	0	0	0	0	0	0	0	0	0	0	0	0	0	0	0	0	0	0	0	0	0	0	0	0	0	0	0	0	0	0	0	0	0	0	0	0	0	0	0	0	0	0	0	0	0	0	0	0	1	0	0	0	0	0	0	0	0	0	0	0	0	2	0	0	0	0	0	1	1	0	0	0	0	0	0	0	0	0	0	0	0	0	0	0	0	0	0	0	0	0	0	0	0	0	0	0	0	0	0	0	0	0	0	0	0	0	0	0	0	0	0	0	0	0	0	0	0
Otu8530	0	0	0	0	0	0	0	1	0	1	1	0	0	0	0	0	1	0	2	0	0	0	0	0	0	0	0	0	0	0	2	0	0	1	0	0	1	2	1	14	6	0	0	0	0	0	0	0	0	0	0	0	0	0	0	0	1	1	3	0	0	0	0	0	0	0	0	0	0	1	0	0	0	0	0	0	0	0	0	2	0	0	0	0	0	0	0	0	0	0	0	0	0	0	0	0	0	0	0	0	0	0	0	0	0	0	0	0	0	0	0	0	0	0	0	0	0	0	0	0	0	0	0	0	0	0	0	0	0	0	0	0	0	0	0	0	0	0	0	0	0	0	0	0	0	0	0	1	0	0	0	0	0	0	0	0	0	0	0	0	0	0	0	0	1	0	0	0	1	1	0	0	0	0	0	0	0	0	1	0	0	0	0	0	0	0	0	0	0	3	1	0	0	0	0	1	0	0	3	3	0	0	0	0	0	0	0	0	5	0	1	0	0	0	3	0	1	1	0	4	3	0	1	0	0	1	0	0	0	1	0	8	0	0	0	0	0	0	6	0	0	0	1	1	1	0	3	2	0	5	2	0	1	0	0	0	0	0	0	0	0	0	1	0	0	0	0	2	2	0	0	0	0	0	0	0	0	0	0	0	0	0	0	0	0	0	0	0	0	0	0	0	0	0	0	0	0	0	0	0	0	0	0	0	0	0	0	0	0	0	0	0	0	0	0	0	0	0	0	0	0	0	0	0	0	0	0	1	0	0	0	0	0	0	0	0	2	0	0	1	0	0	0	0	0	0	0	0	1	0	0	0	0	0	0	0	0	0	0	0	6	0	0	0	0	0	0	0	0	0	0	0	1	0	0	2	0	0	3	0	0	1	0	0	0	1	0	0	1	0	0	1	0	0	0	0	1	0	0	6	1	0	0	0	0	1	0	0	7	0	0	0	2	0	6	0	0	6	1	0	0	0	0	1	0	0	2	0	0	0	1	0	5	1	0	5	2	0	29	1	0	0	0	0	0	0	0	0	0	0	0	0	0	2	0	0	4	0	0	11	11	0	0	0	0	1	0	0	0	1	0	0	0	0	0	0	0	7	12	0
Otu964	0	0	0	0	0	0	0	1	0	0	1	0	0	0	2	2	0	0	0	0	2	0	0	0	0	0	0	0	2	0	2	1	0	0	0	0	2	3	0	3	7	0	0	0	0	0	0	0	0	0	0	0	0	0	0	1	0	0	4	0	0	0	0	0	0	0	0	0	0	0	0	0	0	0	0	0	0	0	0	0	0	1	0	1	0	0	0	0	8	0	0	0	0	0	0	0	0	0	0	0	0	0	0	0	0	0	0	0	0	0	0	0	0	0	0	0	0	0	0	0	0	0	0	0	0	0	0	0	0	0	0	0	0	0	0	0	0	0	0	1	0	0	0	0	0	0	0	0	0	0	0	0	0	0	0	0	0	0	0	0	0	0	1	0	0	1	1	0	3	14	0	0	0	0	0	0	0	0	7	0	0	0	0	0	0	0	2	0	0	0	2	0	0	2	0	0	0	0	2	9	0	0	0	0	0	0	0	0	6	0	2	0	0	0	0	0	2	2	0	7	0	0	0	0	0	0	1	0	0	5	0	1	1	0	0	1	0	1	0	0	2	0	0	2	3	0	2	2	0	7	1	0	0	0	0	0	0	0	0	0	0	0	2	0	0	1	0	4	0	1	4	3	0	0	0	0	0	0	0	2	1	0	0	0	0	0	0	0	1	1	0	1	1	0	0	7	0	5	0	0	1	0	0	0	0	0	0	0	0	0	0	0	0	0	0	0	0	0	0	0	0	0	0	0	0	0	0	0	0	0	0	0	0	0	0	0	1	1	0	3	0	0	0	0	0	0	1	0	0	0	0	1	0	0	1	0	0	0	0	0	1	2	0	0	0	0	0	1	0	0	1	0	2	10	0	3	38	1	13	11	0	2	1	0	3	0	0	1	1	0	0	1	0	2	3	0	2	1	0	3	1	0	6	13	0	1	14	0	5	0	0	5	0	0	2	7	1	17	1	0	0	0	0	2	0	0	1	5	0	1	1	0	12	8	1	5	9	1	19	6	0	4	0	0	0	1	0	0	0	0	2	0	0	0	0	0	1	0	0	0	10	0	0	0	0	1	0	0	0	11	0	0	0	0	0	0	0	0	2	0
Otu3769	0	0	0	0	0	0	0	1	0	0	3	0	0	0	0	0	0	0	0	0	0	0	0	0	0	0	0	0	0	0	0	0	0	0	0	0	0	0	0	0	23	0	0	0	0	0	0	0	0	0	0	0	0	0	0	0	0	0	3	0	0	0	0	0	0	0	0	0	0	0	0	0	0	0	0	0	0	0	0	0	0	0	0	0	0	0	0	0	0	0	0	0	0	0	0	0	0	0	0	0	0	0	0	0	0	0	0	0	0	0	0	0	0	0	0	0	0	0	0	0	0	0	0	0	0	0	0	0	0	0	0	0	0	0	0	0	0	0	0	0	0	0	0	0	0	0	0	0	0	0	0	0	0	0	0	0	0	0	0	0	0	0	0	0	0	0	0	0	0	0	0	0	0	0	0	0	0	0	1	0	0	1	0	0	0	0	0	0	0	0	0	0	0	0	0	0	1	0	0	3	0	0	0	0	0	0	0	1	1	0	0	0	0	0	0	0	0	0	0	1	0	0	0	0	0	0	0	0	0	0	0	0	0	0	1	0	0	0	2	0	1	0	0	0	0	0	0	0	0	2	0	0	1	0	0	0	0	0	0	0	0	0	0	0	0	0	0	0	0	0	1	0	0	0	0	0	0	1	0	0	0	0	0	0	0	0	0	0	0	0	0	0	0	0	0	0	0	1	0	0	0	0	0	0	0	0	0	0	0	0	0	0	0	0	0	0	0	0	0	0	0	0	0	0	0	1	0	0	0	0	0	0	0	0	0	0	0	0	0	0	0	0	0	0	0	0	0	0	0	0	0	0	0	0	0	0	0	0	0	0	0	1	0	0	0	0	0	0	0	0	0	0	0	1	0	0	1	0	4	2	0	1	0	0	0	0	0	1	3	1	0	0	0	0	0	0	0	0	0	0	0	0	1	2	0	0	0	0	4	0	0	0	0	0	0	2	0	2	0	0	0	0	0	1	0	0	1	1	0	0	0	0	1	0	0	0	2	0	2	0	0	2	0	0	0	0	0	0	2	0	0	0	0	3	0	0	0	0	0	0	10	0	0	0	0	0	0	0	0	1	0	0	0	0	0	0	0	2	8	0
Otu2950	0	0	0	0	0	0	0	3	0	0	0	0	0	0	0	0	0	0	0	0	0	0	0	0	0	0	0	0	0	0	0	0	0	0	0	0	0	6	1	1	36	1	0	0	0	0	0	0	0	0	0	0	0	0	0	0	0	0	5	0	0	0	0	0	0	0	0	0	0	0	1	0	0	0	0	0	0	0	0	0	0	0	0	0	0	0	0	0	1	0	0	0	0	0	0	0	0	0	0	0	0	0	0	0	0	0	0	0	0	0	0	0	0	0	0	0	0	0	0	0	0	0	0	0	0	0	0	0	0	0	0	0	0	0	0	0	0	0	0	0	0	0	0	0	0	0	0	0	0	0	0	0	0	0	0	0	0	0	0	0	0	0	0	0	0	0	0	0	0	2	0	0	0	0	0	0	0	0	0	0	0	0	0	0	0	0	0	0	0	0	0	0	0	0	0	0	0	0	0	0	0	0	0	0	0	0	0	0	1	0	0	0	0	0	0	0	0	0	0	0	0	0	0	0	0	0	0	0	0	0	0	0	0	0	0	0	0	0	0	0	0	0	0	1	0	0	0	2	0	0	2	0	0	0	0	0	0	0	0	0	0	0	0	0	0	0	0	0	0	0	0	0	0	0	0	0	0	0	0	0	0	0	0	0	0	0	0	0	0	0	0	0	0	0	0	0	0	0	0	0	0	0	0	0	0	0	0	0	0	0	0	0	0	0	0	0	0	0	0	0	0	0	0	0	0	1	0	0	0	0	0	0	0	0	0	0	0	0	0	0	0	0	0	0	0	0	1	0	0	0	0	0	0	0	0	0	0	0	0	0	0	0	0	0	0	0	0	0	0	0	0	0	0	2	0	0	15	0	3	2	0	0	0	0	0	0	0	0	0	0	0	0	0	0	0	0	0	0	0	0	0	0	0	0	0	2	0	0	0	0	0	0	0	0	0	0	0	0	0	0	0	0	0	0	0	0	0	0	0	0	0	0	0	0	0	0	3	0	0	1	0	0	0	0	0	0	0	0	0	0	0	0	0	0	0	0	0	1	0	0	0	0	0	0	0	0	0	0	0	2	0	0	0	0	0	0	0	0	0	0
Otu742	0	0	0	0	0	0	0	1	0	0	1	0	0	0	0	0	0	0	0	0	0	0	0	0	0	0	0	0	0	0	0	0	0	0	0	0	0	6	0	0	6	0	0	0	0	0	0	0	0	1	0	0	0	0	0	2	0	0	3	0	0	0	0	0	0	0	0	0	0	0	11	0	0	0	0	0	0	0	0	0	0	0	0	0	0	2	0	0	5	0	0	0	0	0	0	0	0	0	0	0	3	0	0	0	0	0	0	0	0	0	0	0	0	0	0	0	0	0	3	0	0	0	0	0	0	0	0	1	0	0	3	0	0	0	0	0	0	0	0	3	0	0	0	0	0	0	0	0	0	0	0	0	0	0	0	0	0	0	0	0	0	0	0	0	0	0	2	0	0	4	0	0	0	0	0	0	0	0	7	0	0	0	0	0	0	0	0	0	0	0	1	0	1	0	0	0	0	0	0	16	0	0	0	0	0	2	0	1	40	1	4	1	0	2	2	0	0	0	2	1	9	1	0	0	0	0	0	0	1	0	0	1	0	1	3	7	0	1	13	1	1	0	0	0	0	0	0	0	0	0	1	0	0	0	0	0	0	0	0	0	0	0	0	0	0	0	0	1	1	0	0	0	0	0	0	0	3	0	0	1	2	0	0	4	0	0	0	0	0	0	0	0	0	0	0	0	0	0	2	0	0	0	0	0	0	0	0	0	0	0	0	0	0	0	0	0	0	0	0	0	0	0	0	0	0	1	0	0	1	0	0	0	0	0	0	0	0	0	0	0	0	0	0	0	0	0	0	0	0	0	0	0	0	0	0	0	0	0	0	0	2	4	0	0	0	0	0	3	0	0	0	0	0	3	0	0	0	0	0	2	0	0	1	0	0	1	0	0	1	0	0	14	1	0	0	0	0	1	0	1	1	0	0	8	2	3	6	0	3	2	0	0	9	0	2	20	0	3	22	1	0	0	0	0	0	0	0	0	0	0	1	0	0	2	0	0	3	0	0	4	0	0	1	0	0	0	0	0	0	0	0	2	0	0	0	1	0	22	2	2	166	1	1	0	0	0	2	0	0	22	0	0	0	0	0	36	3	4	51	0
Otu341	0	0	0	0	0	0	0	1	0	0	9	0	2	0	0	0	4	0	0	0	0	0	0	0	0	0	0	0	3	0	0	3	0	0	0	0	0	3	0	6	73	0	0	0	0	0	0	0	0	0	0	0	0	0	0	0	0	1	23	0	0	2	1	3	0	2	1	5	0	6	146	0	0	0	0	1	1	0	1	40	0	0	0	1	0	1	0	8	246	0	0	3	0	0	0	0	1	0	0	0	5	0	2	1	1	1	1	0	2	16	0	0	0	0	0	3	0	3	46	0	0	1	0	0	0	0	0	4	0	1	46	0	0	0	0	1	2	1	1	70	0	0	0	0	0	0	0	0	3	0	0	0	0	0	0	0	3	0	0	1	13	0	0	1	1	1	4	0	9	136	0	0	0	0	0	3	0	1	50	0	0	39	0	0	0	0	2	1	0	2	14	0	1	0	0	0	3	0	4	142	0	0	0	1	2	9	0	9	200	0	0	0	0	0	0	0	0	0	0	0	0	0	0	0	0	0	0	0	0	0	0	0	0	0	0	0	0	0	0	0	0	0	0	0	0	0	0	0	0	0	0	0	0	0	0	0	0	0	0	0	0	0	0	0	0	0	0	0	0	0	2	0	0	1	0	1	2	4	0	5	12	0	0	0	0	0	1	0	2	0	0	1	1	0	1	1	0	2	8	0	1	0	0	0	0	0	0	0	0	1	0	0	1	0	0	0	0	0	1	1	0	1	0	0	1	3	0	5	3	0	0	0	0	0	0	0	0	1	0	3	0	0	0	1	0	0	0	0	0	9	0	1	0	0	0	1	0	1	1	0	0	0	0	0	0	0	1	2	0	0	5	0	2	1	0	2	2	0	6	11	1	1	0	0	0	2	0	1	2	0	0	0	0	0	0	0	0	0	0	1	2	0	1	2	0	1	3	1	3	0	0	2	1	0	2	1	0	8	9	1	0	0	0	0	0	0	0	0	0	0	0	0	0	0	0	0	0	0	0	0	0	0	0	0	0	0	0	0	0	0	0	4	0	0	0	0	0	1	0	4	31	0	0	0	0	0	1	0	0	7	0	0	0	0	0	1	0	0	33	0
Otu2246	0	0	0	0	0	0	0	1	0	0	0	0	0	0	0	0	0	0	0	0	0	0	0	0	0	0	0	1	0	0	0	0	0	0	0	0	0	0	0	0	0	0	0	0	0	0	0	0	0	0	0	0	0	0	0	1	0	0	0	0	0	0	0	0	0	0	0	0	0	0	0	0	0	0	0	0	0	0	0	0	0	0	0	0	0	0	0	0	0	0	0	0	0	0	0	0	0	0	0	0	0	0	0	0	0	0	0	0	0	0	0	0	0	0	0	0	0	0	0	0	0	0	0	0	0	0	0	0	0	0	0	0	0	0	0	0	0	0	0	0	0	0	0	0	0	0	0	0	0	0	0	0	0	0	0	0	0	0	0	0	0	0	0	0	0	0	0	0	3	7	0	0	0	0	0	0	0	0	1	0	0	0	0	0	0	0	0	0	0	0	0	0	0	0	0	0	0	0	0	1	0	0	0	0	0	0	0	3	3	0	0	0	0	0	0	0	0	1	0	0	4	0	0	0	0	0	0	0	0	1	0	0	0	0	0	1	0	0	0	0	0	0	0	0	1	0	0	0	0	0	0	0	0	0	0	0	0	0	0	0	0	0	0	0	0	0	0	0	0	0	0	0	0	0	0	0	0	0	0	0	5	0	0	0	0	0	0	0	0	0	0	0	0	0	0	0	0	0	0	0	0	0	0	0	0	0	0	0	0	0	0	0	0	0	0	0	0	0	0	0	0	0	1	0	0	0	0	0	1	0	0	0	0	0	0	0	0	0	0	0	1	0	0	0	0	0	1	0	0	0	0	0	0	0	0	0	0	0	0	0	2	0	0	0	0	0	0	0	0	0	0	0	1	9	0	0	1	0	4	35	0	0	0	0	0	0	0	0	0	0	0	0	0	0	0	0	0	0	0	0	4	0	0	2	0	0	0	0	0	0	0	2	0	0	0	0	0	0	2	0	0	0	0	0	1	0	0	0	0	0	0	0	0	0	0	0	2	0	0	4	0	0	0	0	0	0	0	0	0	0	0	0	0	0	0	0	0	5	0	0	6	0	0	0	0	0	0	0	0	0	0	0	0	0	0	0	0	0	0	0
Otu7446	0	0	0	0	0	0	0	1	0	0	1	0	0	0	0	0	1	0	0	0	0	0	0	0	0	0	0	0	0	0	0	0	0	0	0	0	0	0	0	0	2	0	0	0	0	0	0	0	0	0	0	0	0	0	0	0	0	0	0	0	0	1	0	0	0	0	0	0	0	0	1	0	0	0	0	0	0	0	0	0	0	0	0	0	0	0	0	0	0	0	0	0	0	0	0	0	0	0	0	0	0	0	0	0	0	0	0	0	0	0	0	0	0	0	0	0	0	0	4	0	0	0	0	0	0	0	0	0	0	1	0	0	0	0	0	0	1	0	0	2	0	0	0	0	0	0	0	0	0	0	0	0	0	0	0	0	0	0	0	0	0	0	0	0	0	0	0	0	0	0	0	0	0	0	0	0	0	0	0	0	0	5	0	0	0	1	0	2	0	1	0	0	0	0	0	0	0	0	1	1	0	0	0	0	0	0	0	0	10	0	0	0	0	0	0	0	0	0	0	0	0	0	0	0	0	0	0	0	0	0	0	0	0	0	0	0	0	0	0	0	0	0	0	0	0	0	0	0	0	0	0	0	0	0	0	0	0	0	0	0	0	0	0	0	0	0	0	0	0	0	0	0	0	0	0	0	0	0	0	0	0	0	0	0	0	0	0	0	0	0	0	0	0	0	0	0	0	0	0	0	0	0	0	0	0	0	0	0	0	0	0	0	0	0	0	0	0	0	0	0	0	0	0	0	0	0	0	0	0	0	0	0	0	0	0	0	0	0	0	0	0	0	1	0	0	0	0	0	0	0	0	0	0	0	0	0	0	0	0	0	0	0	0	0	0	0	0	0	0	0	0	0	0	0	0	0	0	0	0	0	0	0	0	0	0	0	0	0	0	0	0	0	2	0	0	0	0	0	0	0	2	0	0	0	0	0	0	0	0	0	0	0	1	0	1	0	0	1	2	0	0	0	0	0	0	0	0	0	0	0	0	0	0	0	0	0	0	0	0	0	0	0	0	0	0	0	0	0	0	0	0	0	0	0	0	0	0	0	0	0	0	0	0	0	0	0	0	0	0	1	0	0	0	0	0	0	0	0	0	0
Otu2070	0	0	0	0	0	0	0	1	0	0	5	0	0	0	0	0	0	0	3	2	0	0	0	0	0	0	0	0	0	0	0	0	0	0	0	0	0	2	0	10	28	1	0	0	0	0	0	0	0	0	0	0	0	3	1	1	0	0	3	0	0	0	0	0	0	0	0	0	0	0	1	0	0	0	0	0	0	0	0	0	0	0	0	0	0	0	0	0	1	0	0	0	0	0	0	0	0	0	0	0	0	0	0	0	0	0	0	0	0	0	0	0	0	0	0	0	0	0	0	0	0	0	0	0	0	0	0	0	0	0	0	0	0	0	0	0	0	0	0	0	0	0	0	0	0	0	0	0	0	0	0	0	0	0	0	0	0	0	0	1	0	0	0	0	0	1	0	0	0	0	0	0	0	0	0	0	0	1	3	0	0	0	0	0	0	0	0	0	0	0	1	0	0	0	0	0	0	0	1	5	0	1	0	0	0	0	0	2	16	0	4	0	0	4	0	0	1	0	0	7	3	0	0	0	0	0	0	0	0	2	0	1	0	0	1	1	0	0	2	0	0	0	0	1	1	1	0	1	0	5	0	0	0	0	0	0	0	0	0	0	0	0	1	0	0	1	0	0	2	0	0	0	0	0	0	0	1	0	0	0	0	0	0	0	0	0	0	0	0	0	0	1	0	0	0	0	0	0	0	0	0	0	0	0	0	0	0	0	0	0	0	0	0	0	0	0	0	0	0	0	0	0	0	0	0	0	0	2	0	0	0	0	0	0	0	0	0	0	0	0	0	0	0	0	0	0	0	0	0	0	0	0	0	0	0	0	0	0	0	0	2	0	0	0	0	0	0	0	0	0	0	0	5	0	0	2	2	0	10	0	0	1	0	0	2	3	0	5	1	0	1	1	0	0	0	0	0	0	0	2	3	0	1	9	0	1	1	0	9	0	0	2	1	0	1	2	0	13	1	0	0	0	0	1	0	0	5	0	0	4	0	0	5	4	0	1	1	0	16	3	0	0	0	0	0	0	0	0	0	0	0	0	0	1	0	0	3	0	0	3	26	0	0	0	0	0	0	0	1	1	0	0	0	2	0	0	0	3	6	0
Otu5118	0	0	0	0	0	0	0	2	0	0	0	0	0	0	0	0	0	0	0	0	0	0	0	0	0	0	0	0	0	0	0	0	0	0	0	0	0	0	0	0	0	0	0	0	0	0	0	0	0	0	0	0	0	0	0	0	0	0	0	0	0	0	0	0	0	0	0	0	0	0	0	0	0	0	0	0	0	0	0	0	0	0	0	0	0	0	0	0	0	0	0	0	0	0	0	0	0	0	0	0	0	0	0	0	0	0	0	0	0	0	0	0	0	0	0	0	0	0	0	0	0	0	0	0	0	0	0	0	0	0	0	0	0	0	0	0	0	0	0	0	0	0	0	0	0	0	0	0	0	0	0	0	0	0	0	0	0	0	0	0	0	0	0	0	0	0	0	0	0	0	0	0	0	0	0	0	0	0	0	0	0	0	0	0	0	0	0	0	0	0	0	0	0	0	0	0	0	0	0	0	0	0	0	0	0	0	0	0	0	0	0	0	0	0	0	0	0	0	0	0	0	0	0	0	0	0	0	0	0	2	0	0	0	0	0	0	0	0	0	0	0	0	0	0	0	0	0	0	0	0	0	0	0	0	0	0	0	0	0	0	0	0	0	0	0	0	0	0	0	0	0	0	0	0	0	0	0	0	0	0	0	0	0	0	0	0	0	0	0	0	0	0	0	0	0	0	0	0	0	0	0	0	0	0	0	0	0	0	0	0	0	0	0	0	0	0	0	0	0	0	0	0	0	0	0	0	0	0	0	0	0	0	0	0	0	0	0	0	0	0	0	0	0	0	0	0	0	0	0	0	0	0	0	0	0	0	0	0	0	0	0	0	0	0	1	0	0	0	0	0	0	0	0	0	0	0	15	0	1	0	0	0	0	0	0	0	0	0	0	0	0	2	0	0	0	0	0	0	0	0	0	0	0	0	0	0	0	0	1	0	0	0	0	0	0	0	0	0	0	0	0	0	0	0	0	0	0	0	0	0	0	0	0	0	0	0	0	0	6	0	0	0	0	0	0	0	0	0	0	0	0	0	0	0	0	0	0	0	0	0	0	0	0	0	0	0	0	0	0	0	0	0	0	0	0	0	0	0	0	0
Otu3473	0	0	0	0	0	0	0	1	0	0	0	0	0	0	0	0	0	0	0	0	0	0	0	0	0	0	0	0	0	0	0	0	0	0	0	0	0	0	0	1	1	0	0	0	0	0	0	0	0	0	0	0	0	0	0	1	0	0	0	0	1	2	0	0	0	0	0	3	0	1	4	0	0	0	0	0	1	0	0	3	0	0	0	0	1	1	0	0	3	1	0	0	0	0	0	0	0	0	0	0	0	0	0	0	0	0	0	0	0	1	0	0	0	0	0	0	0	0	5	0	0	0	0	0	0	0	1	1	0	0	4	0	0	0	0	1	0	0	0	1	0	0	0	0	0	0	0	0	1	0	0	0	0	0	0	0	0	0	0	0	0	0	0	0	0	1	2	0	0	5	0	0	0	0	0	0	0	2	4	0	0	4	0	0	0	0	0	0	0	0	0	0	0	0	1	0	3	0	1	7	0	0	0	0	2	0	0	2	13	0	0	0	0	0	0	0	0	0	0	0	0	0	0	0	0	0	0	0	0	0	0	0	0	0	0	0	0	0	0	0	0	0	0	0	0	0	0	0	0	0	0	0	0	0	0	0	0	0	0	0	0	0	0	0	0	0	0	0	0	0	0	0	0	0	0	0	0	0	0	2	0	0	0	0	0	0	0	0	0	0	0	0	1	0	0	1	0	1	0	0	0	0	0	0	0	0	0	0	0	0	0	0	0	0	0	0	0	0	0	0	0	0	0	0	0	0	0	0	0	0	0	0	0	0	0	0	0	0	0	0	0	0	0	0	0	0	0	0	0	0	0	0	0	0	0	0	0	0	0	0	0	0	0	0	0	0	0	0	0	0	0	0	0	0	0	0	0	0	0	0	0	0	1	0	0	0	0	0	0	0	0	0	0	0	0	0	0	0	0	0	0	0	0	2	0	0	0	0	0	0	0	0	0	0	0	1	0	1	0	0	0	0	0	0	0	0	0	0	0	0	0	0	0	0	0	0	0	0	0	0	0	0	0	0	0	0	0	0	0	0	0	0	0	0	0	0	1	0	0	1	1	0	0	0	0	0	0	0	0	0	0	0	0	0	0	0	0	0	0	0
Otu1607	0	0	0	0	0	0	0	1	0	0	5	0	0	0	0	0	0	0	0	0	0	0	0	0	0	0	0	0	0	0	0	0	0	0	0	0	0	0	0	0	0	0	0	0	0	0	0	0	0	0	0	0	0	0	0	0	0	0	0	0	0	0	0	0	0	0	0	0	0	1	0	0	0	0	0	0	0	0	0	2	0	0	0	0	0	0	0	0	0	0	0	0	0	0	0	0	0	0	0	0	0	0	0	0	0	0	0	0	0	0	0	0	0	0	0	0	0	0	0	0	0	0	0	0	0	0	0	0	0	0	1	0	0	0	0	0	0	0	0	0	0	0	0	0	0	0	0	0	0	0	0	0	0	0	0	0	0	0	0	0	0	0	0	0	0	0	0	0	0	0	0	0	0	0	0	0	0	0	0	0	0	0	0	0	0	0	0	0	0	0	0	0	0	0	0	0	0	0	0	0	0	0	0	0	0	0	0	0	0	0	0	0	0	0	1	0	0	1	0	0	1	0	0	0	0	0	0	0	0	0	0	0	1	0	0	0	0	0	2	0	0	0	0	0	4	0	0	2	0	0	4	0	0	0	0	0	0	0	0	0	0	0	0	0	0	0	0	0	0	0	0	0	0	0	0	0	0	40	0	1	1	0	1	0	0	0	0	0	0	52	0	0	0	0	0	0	0	0	0	0	0	0	0	0	0	0	0	0	0	0	0	0	0	0	0	0	0	0	0	0	0	0	0	0	0	4	0	0	1	0	0	0	0	0	0	0	0	0	0	3	2	0	0	0	0	0	0	0	0	0	0	0	0	0	0	0	0	0	1	0	0	0	0	0	0	0	0	0	0	0	0	0	0	2	0	0	0	0	0	3	0	0	0	0	0	0	0	0	0	0	1	0	0	0	0	0	0	0	0	0	15	0	0	0	0	0	0	0	0	0	0	2	2	0	0	0	0	0	0	1	0	0	0	0	30	0	0	6	0	0	1	0	0	20	0	0	0	0	0	2	0	0	0	0	0	0	0	0	0	0	0	0	0	0	0	0	0	0	0	0	0	0	0	0	0	0	0	0	0	0	0	0	0	0	0	0	0	0	0	0
Otu5319	0	0	0	0	0	0	0	1	0	0	0	0	0	0	0	5	0	0	0	0	0	0	0	0	0	0	0	0	0	0	0	0	0	0	0	0	0	0	0	2	5	0	0	0	0	0	0	0	0	0	0	0	0	0	0	0	0	0	0	0	0	0	0	0	0	0	0	0	0	1	0	0	0	0	0	0	0	0	0	0	0	0	0	0	0	0	0	0	0	0	0	0	0	0	0	0	0	0	0	0	0	0	0	0	0	0	0	0	0	0	0	0	0	0	0	0	0	0	0	0	0	0	0	0	0	0	0	0	0	0	0	0	0	0	0	0	0	0	0	0	0	0	0	0	0	0	0	0	0	0	0	0	0	0	0	0	0	0	0	0	0	0	0	0	0	0	0	0	0	0	0	0	0	0	0	0	0	0	0	0	0	0	0	0	0	0	0	0	0	0	0	0	0	0	0	0	0	0	1	1	0	0	0	0	0	0	0	0	0	0	0	0	0	0	0	0	0	0	0	0	1	0	0	0	0	0	0	0	0	0	0	0	0	0	2	0	0	0	0	0	0	0	0	0	1	0	0	0	1	1	2	0	0	0	0	0	0	0	0	0	0	0	0	0	1	0	0	1	0	0	1	0	0	0	0	0	0	0	0	0	0	0	0	0	0	0	0	0	0	0	0	0	0	0	0	0	0	0	0	0	0	0	0	0	0	0	0	0	0	0	0	0	0	0	0	0	0	0	0	0	0	0	0	0	0	0	0	0	0	0	0	0	0	0	0	0	0	0	0	0	0	0	0	0	0	0	0	0	0	0	0	0	0	0	0	0	0	0	0	0	0	0	0	0	0	0	0	0	0	0	0	0	0	0	0	0	1	0	1	0	0	0	0	0	0	0	0	0	0	0	0	0	0	3	0	0	0	0	0	0	0	0	0	0	0	0	0	0	6	0	0	0	1	0	1	0	0	1	0	0	0	0	0	0	0	0	0	2	0	3	0	0	0	1	0	0	0	0	3	2	0	0	0	0	0	0	0	0	0	0	0	0	0	0	0	0	0	0	0	0	0	0	0	0	0	0	0	0	0	2	0	0	0	0	0	0	0	0	1	0
Otu6783	0	0	0	0	0	0	0	1	0	0	0	0	0	0	0	0	0	0	0	0	0	0	0	0	0	0	0	0	0	0	0	0	0	0	0	0	0	0	0	0	0	0	0	0	0	0	0	0	0	0	0	0	0	0	2	0	0	0	0	0	0	0	0	0	0	0	0	0	0	0	0	0	0	0	0	0	0	0	0	0	0	0	0	0	0	0	0	0	0	0	0	0	0	0	0	0	0	0	0	0	0	0	0	0	0	0	0	0	0	0	0	0	0	0	0	0	0	0	0	0	0	0	0	0	0	0	0	0	0	0	0	0	0	0	0	0	0	0	0	0	0	0	0	0	0	0	0	0	0	0	0	0	0	0	0	0	0	0	0	0	0	0	0	0	0	0	0	0	0	0	0	0	0	0	0	0	0	0	0	0	0	0	0	0	0	0	0	0	0	0	0	0	0	0	0	0	0	0	0	1	0	0	0	0	0	0	0	0	0	0	0	0	0	0	0	0	0	0	0	0	0	0	0	0	0	0	0	0	0	0	0	0	0	0	0	0	0	0	0	0	0	0	0	0	0	0	0	0	0	0	0	0	0	0	0	0	0	0	0	0	0	0	0	0	0	0	0	0	0	0	0	0	0	0	0	0	0	0	0	0	0	0	0	0	0	0	0	0	0	0	0	0	0	0	0	0	0	0	0	0	0	0	0	0	0	0	0	0	0	0	0	0	0	0	0	0	0	0	0	0	0	0	0	0	0	0	0	0	0	0	0	0	0	0	0	0	0	0	0	0	0	0	0	0	0	0	0	0	0	0	0	0	0	0	0	0	0	0	0	0	0	0	0	0	0	0	0	0	0	0	0	0	0	0	0	0	0	0	0	0	0	0	0	0	0	0	0	0	0	0	0	0	0	0	0	0	0	0	0	0	0	0	6	0	0	0	0	0	0	0	0	0	0	0	0	0	0	2	0	0	0	0	0	1	0	0	1	0	0	0	0	0	15	0	0	0	0	0	0	0	0	0	0	0	0	0	0	0	0	0	0	0	0	0	0	0	0	0	0	0	0	0	0	0	0	0	0	0	0	0	0	0	0	0	0	0	0	0	0	0
Otu5677	0	0	0	0	0	0	0	1	0	0	2	0	0	0	0	0	0	0	0	0	0	0	0	0	0	0	0	0	0	0	0	0	0	0	0	0	0	0	0	0	0	0	0	0	0	0	0	0	0	0	0	0	0	0	0	0	0	0	0	0	0	0	0	0	0	0	0	0	0	0	0	0	0	0	0	0	0	0	0	0	0	0	0	0	0	0	0	2	0	0	0	0	0	0	0	0	0	0	0	0	0	0	0	0	0	0	0	0	0	0	0	0	0	0	0	0	0	0	0	0	0	0	0	0	0	0	0	0	0	0	0	0	0	0	0	0	0	0	0	0	0	0	0	0	0	0	0	0	0	0	0	0	0	0	0	0	0	0	0	0	0	0	0	0	0	0	0	0	0	0	0	0	0	0	0	0	0	0	0	0	0	0	0	0	0	0	0	0	0	0	0	0	0	0	0	0	0	0	0	3	0	0	0	0	0	0	0	0	3	0	1	0	0	0	0	0	0	0	0	0	0	0	0	0	0	0	0	0	0	0	0	0	0	0	0	0	0	0	0	0	0	0	0	0	0	0	0	0	0	0	0	0	0	0	0	0	0	0	0	0	0	0	0	0	0	0	0	0	0	0	1	0	0	0	0	0	0	0	0	0	0	0	0	0	0	0	0	0	0	0	0	0	0	0	0	0	0	0	0	0	2	0	0	0	0	0	0	0	0	0	0	0	0	0	0	0	0	0	0	0	0	0	0	0	0	0	0	0	0	0	0	0	0	0	0	0	1	0	0	0	0	0	0	0	0	0	0	0	0	0	0	0	0	0	0	0	0	0	0	0	2	0	0	0	0	0	0	0	0	0	0	0	0	0	0	0	0	0	3	0	0	0	0	0	0	0	0	0	0	0	0	0	0	0	0	0	0	0	0	0	0	0	0	0	0	0	0	0	0	0	0	0	0	0	0	0	0	5	0	0	0	0	0	0	0	0	0	0	0	5	1	0	2	0	0	0	0	0	2	0	0	0	0	0	0	0	0	0	0	0	0	0	0	0	0	0	0	0	0	0	0	0	0	0	0	0	0	0	0	0	0	0	0	0	0	0	0	0	0	0
Otu210	0	0	0	0	0	0	0	2	0	0	6	0	0	0	0	0	8	0	1	0	0	0	0	0	0	2	0	0	3	0	0	2	0	0	0	0	0	4	0	2	91	0	0	0	0	0	0	0	0	3	0	0	0	0	0	3	0	0	31	0	0	8	0	0	2	2	0	19	0	5	333	1	0	0	0	0	1	0	1	83	0	0	1	0	1	4	0	6	116	0	0	19	0	0	0	0	0	10	0	0	14	0	0	0	0	0	0	0	0	24	0	0	1	2	1	6	1	0	68	0	0	3	0	0	0	2	0	5	1	4	36	0	0	0	0	0	1	0	1	37	1	0	0	0	1	0	0	1	14	0	0	1	0	0	0	0	0	0	0	0	11	0	0	2	1	0	5	1	11	625	0	0	0	0	0	5	0	1	50	0	0	61	0	0	0	0	0	6	1	4	73	0	0	0	1	0	14	0	2	264	0	3	0	1	0	17	2	6	324	0	0	0	0	0	0	0	0	0	0	0	0	0	0	0	0	0	0	0	0	0	0	0	0	0	0	0	0	0	0	0	0	0	0	0	0	0	0	0	0	0	0	0	0	0	0	0	0	0	0	0	0	0	0	0	0	0	0	0	0	0	3	0	0	1	1	0	0	4	0	4	11	0	0	2	0	0	1	0	5	3	0	1	4	0	1	1	0	0	6	0	5	0	0	0	0	0	0	0	0	1	3	0	0	0	0	0	0	1	0	1	0	0	1	0	2	1	0	6	4	0	0	1	0	0	0	0	0	0	0	1	1	0	4	0	0	0	3	0	1	1	0	0	1	0	1	1	0	0	0	0	0	0	0	0	0	0	0	0	1	1	0	0	0	9	0	3	6	0	5	16	0	0	0	0	0	0	0	0	3	0	1	1	1	0	0	0	1	2	0	0	6	1	4	8	1	1	6	1	7	1	1	2	7	0	2	8	0	8	12	0	0	0	0	0	0	0	0	0	0	0	0	0	0	0	0	0	0	0	0	0	0	0	0	0	0	0	0	0	0	0	0	1	0	0	0	0	0	7	0	0	63	0	0	0	0	0	0	0	0	15	0	0	0	0	0	3	0	0	44	0
Otu909	0	0	0	0	0	0	0	1	0	0	2	0	0	0	0	0	0	0	0	0	0	0	0	0	0	0	0	0	2	0	0	0	0	0	0	0	0	3	0	0	26	0	0	0	0	0	0	0	0	0	0	0	0	0	0	0	0	0	4	0	0	0	0	0	0	0	0	1	0	0	33	1	0	0	0	0	1	0	1	8	0	0	0	0	0	3	0	2	44	2	0	0	0	0	0	0	0	0	0	0	1	0	0	0	0	0	0	0	0	8	0	0	0	0	0	0	0	0	3	0	0	0	0	0	0	0	0	2	0	0	9	0	0	0	0	0	0	0	0	20	0	0	0	0	0	0	0	0	1	0	0	0	0	0	0	0	0	0	0	0	1	0	0	0	0	0	0	0	0	27	0	0	0	0	0	1	0	0	3	0	1	1	0	0	0	0	0	0	0	0	1	0	0	0	0	0	0	0	4	112	0	0	0	0	0	0	0	3	93	0	0	0	0	0	0	0	0	0	0	0	0	0	0	0	0	0	0	0	0	0	0	0	0	0	0	0	0	0	0	0	0	0	0	0	0	0	0	0	0	0	0	0	0	0	0	0	0	0	0	0	0	0	0	0	0	0	0	0	0	0	2	0	0	0	0	0	0	0	0	0	0	0	0	0	0	0	0	0	1	0	0	0	0	0	0	0	0	1	1	0	2	0	0	0	0	0	0	0	0	0	0	0	0	0	0	0	1	0	0	0	0	0	0	0	0	0	0	1	0	0	0	0	0	0	0	0	0	0	0	2	0	0	0	0	0	0	0	0	0	0	0	0	0	0	0	0	0	0	0	0	0	0	0	0	0	0	0	0	0	0	0	0	0	0	0	0	0	0	0	1	0	0	2	0	0	0	0	1	1	0	0	0	0	0	0	0	0	0	0	0	0	0	2	0	0	0	1	0	1	0	0	1	1	0	0	0	0	1	1	0	0	0	0	0	0	0	0	0	0	0	0	0	0	0	0	0	0	0	0	0	0	0	0	0	0	0	0	0	0	0	0	0	0	0	0	0	0	1	0	0	14	0	0	0	0	0	0	0	0	1	0	0	0	0	0	1	0	0	4	0
Otu226	0	0	0	0	0	0	0	1	0	0	8	3	0	1	1	0	6	0	2	2	0	0	0	0	0	0	0	0	7	0	1	6	0	0	0	0	4	19	0	3	272	2	0	0	0	0	0	0	0	0	0	0	0	0	0	10	0	0	44	0	0	1	0	0	0	0	0	1	0	0	1	0	0	0	0	0	4	0	0	1	0	0	0	0	0	2	0	0	8	0	0	0	0	0	0	0	0	0	0	0	0	0	0	0	0	0	0	0	0	0	0	0	0	0	0	0	0	2	0	0	0	0	0	0	0	0	0	0	0	0	0	0	0	0	0	0	1	0	3	1	0	0	0	0	0	0	0	0	0	0	0	0	0	0	0	0	0	0	1	0	0	2	0	0	1	0	4	1	3	18	0	0	0	0	0	0	0	0	12	0	1	4	0	0	0	0	0	1	0	0	1	0	0	0	0	0	5	0	0	26	3	0	0	0	0	2	0	1	32	0	0	2	0	1	6	0	5	8	2	6	35	3	2	0	0	0	0	0	2	1	0	2	2	0	2	13	2	1	14	1	1	1	0	4	0	0	0	3	0	6	31	1	0	0	0	0	0	0	0	1	0	0	1	1	5	1	0	0	13	0	1	0	0	0	0	0	0	2	0	2	9	0	0	0	0	0	0	0	0	5	0	2	0	0	0	5	0	0	9	0	1	0	0	0	0	0	0	0	0	1	2	0	0	0	0	0	0	0	0	1	0	1	0	0	0	0	0	0	4	0	0	0	0	0	0	0	0	0	0	1	4	0	0	0	0	0	3	0	0	1	0	0	0	0	0	0	0	0	0	0	22	1	0	0	1	0	1	0	0	1	8	0	9	5	0	9	9	0	15	113	0	0	2	0	1	6	0	3	9	0	1	1	0	0	4	0	3	0	0	1	5	0	3	7	0	2	6	0	9	0	0	2	30	0	18	14	0	9	28	2	12	0	0	7	1	1	5	26	0	10	40	0	38	7	0	26	17	0	51	177	1	0	1	0	0	3	0	1	12	0	3	19	0	1	2	2	0	109	1	11	101	0	1	1	0	1	6	0	0	83	0	0	0	0	4	33	2	2	37	0
Otu1055	0	0	0	0	0	0	0	1	0	0	4	0	0	0	0	0	1	0	0	0	0	0	0	0	0	0	0	0	0	0	0	1	0	0	0	0	1	4	0	0	25	0	0	0	0	0	0	0	0	0	0	0	0	0	1	0	0	0	3	0	0	4	0	0	0	1	0	3	0	1	31	0	0	0	0	0	3	0	0	35	0	1	0	0	0	0	0	1	12	0	0	2	0	0	0	0	0	1	0	1	4	0	0	0	0	0	1	0	0	0	0	0	0	0	0	2	0	1	8	0	0	1	0	0	0	0	0	0	1	0	9	3	0	0	0	0	0	0	1	18	0	0	0	0	0	0	0	1	3	0	0	0	0	0	0	0	0	1	0	0	0	0	2	0	1	1	10	2	4	52	0	0	0	0	0	5	0	1	22	0	2	15	2	0	0	0	0	1	0	1	11	0	0	0	0	0	10	2	1	32	0	0	0	0	0	3	0	2	70	0	0	0	0	0	0	0	0	0	0	0	0	0	0	0	0	0	0	0	0	0	0	0	0	0	0	0	0	0	0	0	0	0	0	0	0	0	0	0	0	0	0	0	0	0	0	0	0	0	0	0	0	0	0	0	0	0	0	0	0	0	0	1	0	1	0	0	0	0	0	0	1	0	0	0	0	0	0	0	0	0	0	0	0	0	1	0	0	1	1	0	1	0	0	0	0	0	0	1	0	2	0	0	0	0	0	0	0	0	1	0	0	3	2	0	0	1	0	0	0	0	0	0	0	0	0	0	0	0	0	2	0	0	0	0	0	0	0	0	0	0	0	0	0	0	0	0	0	0	0	0	0	0	0	0	0	0	0	0	0	0	0	0	1	0	0	0	1	1	3	4	3	0	0	0	0	0	0	0	0	0	0	0	0	0	0	0	0	2	0	0	0	0	0	0	0	1	0	0	1	1	0	1	1	0	3	2	0	1	7	1	0	0	0	0	0	0	0	0	0	0	0	0	0	0	0	0	0	0	0	0	0	0	0	0	0	0	0	0	0	0	0	0	0	0	0	0	0	2	0	1	9	0	0	0	0	0	0	0	0	0	0	0	0	0	0	4	0	1	12	0
Otu5203	0	0	0	0	0	0	0	2	0	0	0	0	0	0	0	0	0	0	0	0	0	0	0	0	0	0	0	0	0	0	0	0	0	0	0	0	0	0	0	0	0	0	0	0	0	0	0	0	0	0	0	0	0	0	0	0	0	0	0	0	0	0	0	1	0	0	0	0	0	0	10	0	0	0	0	0	0	0	0	2	0	1	0	0	0	0	0	2	0	0	0	1	0	0	0	0	0	0	0	2	3	0	0	0	0	0	0	0	0	0	0	0	0	0	0	0	0	0	1	0	0	0	0	0	0	0	0	0	0	0	2	0	0	0	0	0	0	0	0	0	0	0	0	0	0	0	0	0	0	0	0	0	0	0	0	0	0	0	0	0	1	0	0	0	0	0	0	0	0	1	0	0	0	1	0	0	0	0	1	0	0	0	0	0	0	0	0	0	0	0	1	0	0	0	0	0	3	0	0	5	0	0	0	0	0	2	0	2	9	0	0	0	0	0	0	0	0	0	0	0	0	0	0	0	0	0	0	0	0	0	0	0	0	0	0	0	0	0	0	0	0	0	0	0	0	0	0	1	0	0	0	0	0	0	0	0	0	0	0	0	0	0	0	0	0	0	0	0	0	0	0	0	0	0	1	0	0	0	0	0	1	0	0	0	0	0	0	0	0	0	0	0	0	0	0	0	0	0	1	0	0	0	0	0	0	0	0	0	0	1	0	0	0	0	0	0	0	0	0	0	0	0	0	0	0	0	0	0	0	0	0	0	0	0	0	0	0	0	0	1	0	0	0	0	0	0	0	0	0	0	0	0	0	0	0	0	0	0	0	0	0	0	0	0	0	0	0	0	0	0	0	0	0	1	0	0	0	0	0	0	0	0	0	1	0	0	0	1	0	0	0	0	0	0	0	0	0	0	0	0	1	0	0	0	0	0	0	0	0	0	0	1	0	0	0	0	0	0	1	0	0	0	0	0	0	0	0	0	0	0	0	0	0	0	0	0	0	0	0	0	0	0	0	0	0	0	0	0	0	0	0	0	0	0	0	0	0	0	0	0	0	0	0	0	0	0	1	0	0	0	0	0	0	0	0	0	0	0	1	0
Otu7972	0	0	0	0	0	0	0	1	0	0	0	0	0	0	0	0	0	0	0	0	0	0	0	0	0	0	0	0	0	0	0	0	0	0	0	0	0	0	0	0	0	0	0	0	0	0	0	0	0	0	0	0	0	0	0	0	0	0	0	0	0	0	0	0	0	0	0	0	0	0	0	0	0	0	0	0	0	0	0	0	0	0	0	0	0	0	0	0	0	0	0	0	0	0	0	0	0	0	0	0	0	0	0	0	0	0	0	0	0	0	0	0	0	0	0	0	0	0	0	0	0	0	0	0	0	0	0	0	0	0	0	0	0	0	0	0	0	0	0	0	0	0	0	0	0	0	0	0	0	0	0	0	0	0	0	0	0	0	0	0	0	0	0	0	0	0	0	0	0	0	0	0	0	0	0	0	0	0	1	0	0	0	0	0	0	0	0	0	0	0	0	0	0	0	0	0	0	0	0	0	0	0	0	0	0	0	0	0	0	0	0	0	0	0	0	0	0	0	0	0	1	0	0	0	0	0	0	0	0	0	0	0	0	0	0	0	0	0	0	0	0	0	0	0	0	0	0	0	0	0	1	0	0	0	0	0	0	0	0	0	0	0	0	0	0	0	0	0	0	0	0	0	0	0	0	0	0	0	0	0	1	0	0	0	0	0	0	0	0	0	0	0	0	0	0	0	0	0	1	0	0	0	0	0	0	0	0	0	0	0	0	0	0	0	0	0	0	0	0	0	0	0	0	0	0	0	0	0	0	0	0	0	0	0	0	0	0	0	0	0	0	0	0	0	0	0	0	0	0	0	0	0	0	0	0	0	0	0	0	0	0	0	0	0	0	0	0	0	0	0	0	0	0	0	0	0	0	0	0	0	0	0	0	0	0	1	0	0	0	0	0	0	0	0	0	0	0	0	0	0	0	0	0	0	0	3	0	0	0	0	0	0	0	0	0	0	0	0	0	0	0	0	0	0	0	0	0	0	0	0	10	0	0	0	0	0	0	0	0	3	0	0	0	0	0	0	0	0	0	0	0	0	0	0	0	0	0	1	0	0	0	0	0	0	0	0	0	0	0	0	0	0	0	0	0	0	0	0	0	0
Otu3064	0	0	0	0	0	0	0	2	0	0	1	0	0	0	0	0	0	0	0	0	0	0	0	0	0	0	0	0	0	0	0	0	0	0	0	0	2	0	0	0	12	0	0	0	0	0	0	0	0	0	0	0	0	0	0	0	0	0	1	0	0	0	0	0	0	0	0	0	0	1	2	0	0	0	0	0	0	0	0	0	0	0	0	0	0	2	0	5	41	0	0	0	1	0	0	0	0	1	0	0	0	0	0	0	0	0	1	0	0	0	0	0	0	0	0	0	0	0	1	0	0	0	0	0	0	0	0	2	0	0	4	0	0	0	0	0	0	0	0	1	0	0	0	0	0	0	0	0	4	0	0	0	0	0	0	0	0	0	0	0	10	0	0	1	0	0	0	0	1	116	0	0	0	0	0	0	0	0	1	0	0	0	0	0	0	0	0	0	0	1	2	0	0	0	0	0	0	0	0	3	0	0	0	0	0	1	0	3	10	0	0	0	0	0	0	0	0	0	0	0	0	0	0	0	0	0	0	0	0	0	0	0	0	0	0	0	0	0	0	0	0	0	0	0	0	0	0	0	0	0	0	0	0	0	0	0	0	0	0	0	0	0	0	0	0	0	0	0	0	0	0	0	0	0	0	0	0	0	0	0	0	0	0	0	0	0	0	0	0	0	0	2	1	0	1	0	0	2	1	0	0	0	0	0	0	0	0	0	0	0	0	0	0	0	0	0	0	0	0	0	0	0	0	0	0	0	0	0	0	0	0	0	0	1	0	0	0	1	0	0	2	0	0	0	0	0	0	0	0	0	0	0	0	0	0	0	0	0	0	0	0	0	0	0	0	0	0	0	0	0	0	0	2	2	0	0	2	0	1	0	0	1	0	0	0	0	0	0	1	0	0	0	0	0	0	0	0	0	0	0	0	0	0	0	0	0	0	0	0	0	0	0	0	0	0	0	0	0	0	0	0	0	0	0	0	0	0	0	0	0	0	0	0	0	0	0	0	0	0	0	0	0	0	0	0	0	0	0	0	0	0	0	0	0	0	0	0	0	0	0	6	0	0	0	0	0	0	0	0	2	0	0	0	0	0	0	0	0	2	0
Otu2599	0	0	0	0	0	0	0	2	0	0	2	0	0	0	0	0	1	0	0	0	0	0	0	0	0	0	0	0	0	0	0	0	0	0	0	0	0	1	0	0	2	0	0	0	0	0	0	0	0	0	0	0	0	0	0	2	0	0	0	0	0	0	0	0	0	0	0	0	0	2	11	0	0	0	0	0	0	0	0	1	0	0	0	0	0	7	0	0	14	0	0	0	0	0	0	0	0	0	0	1	10	0	0	0	0	0	1	0	0	4	0	0	0	0	0	0	0	0	3	0	0	0	0	0	0	0	0	4	0	0	4	0	0	0	0	0	0	0	0	0	0	2	0	0	0	0	0	0	1	0	0	0	0	0	0	0	0	1	0	0	0	0	0	2	1	0	9	3	1	16	0	0	0	0	0	0	0	0	0	0	0	0	0	0	0	0	0	0	0	0	2	0	0	0	0	0	0	0	0	2	0	0	0	0	0	1	0	0	9	0	0	0	0	0	0	0	0	0	0	0	0	0	0	0	0	0	0	0	0	0	0	0	0	0	0	0	0	0	0	0	0	0	0	0	0	0	0	0	0	0	0	0	0	0	0	0	0	0	0	0	0	0	0	0	0	0	0	0	0	0	0	0	0	0	0	0	0	0	0	0	0	0	0	0	0	0	0	0	0	0	0	1	2	0	0	0	0	1	1	0	0	0	0	0	1	0	0	0	0	0	1	0	0	0	0	0	0	0	0	0	0	0	0	0	0	0	0	0	0	0	0	0	0	0	0	0	0	0	0	0	3	0	0	0	0	0	0	0	0	0	0	0	0	0	0	0	0	0	0	0	0	0	0	0	0	0	0	0	0	0	0	0	2	2	0	0	1	0	0	1	0	0	0	0	0	0	0	0	0	0	0	0	0	0	0	0	0	0	0	0	0	0	0	0	0	0	0	0	0	0	0	0	0	0	0	0	0	0	1	0	0	0	0	0	0	0	0	0	0	0	0	0	0	0	0	0	0	0	0	0	0	0	0	0	0	0	0	0	0	0	0	0	0	0	0	0	0	1	0	0	1	0	0	0	0	0	0	0	0	0	0	0	0	0	0	3	0	0	4	0
Otu8797	0	0	0	0	0	0	0	1	0	0	0	0	1	0	0	0	0	0	0	0	0	0	0	0	0	0	0	0	0	0	0	0	0	0	0	0	0	0	0	0	0	0	0	0	0	0	0	0	0	0	0	0	0	0	0	0	0	0	0	0	0	0	0	0	0	0	0	0	0	0	0	0	0	0	0	0	0	0	0	0	0	0	0	0	0	0	0	0	0	0	0	0	0	0	0	0	0	0	0	0	0	0	0	0	0	0	0	0	0	0	0	0	0	0	0	0	0	0	0	0	0	0	0	0	0	0	0	0	0	0	0	0	0	0	0	0	0	0	0	0	0	0	0	0	0	0	0	0	0	0	0	0	0	0	0	0	0	0	0	0	0	0	0	0	0	0	0	0	0	0	0	0	0	0	0	0	0	0	0	0	0	0	0	0	0	0	0	0	0	0	0	0	0	0	0	0	1	0	0	1	0	0	0	0	0	0	0	0	3	0	0	0	0	1	0	0	0	0	0	0	0	0	0	0	0	0	0	0	0	0	0	0	0	0	0	0	0	0	0	0	0	0	0	0	0	0	0	0	0	0	0	0	0	0	0	0	0	0	0	0	0	0	0	0	0	0	0	0	0	0	0	0	0	0	0	0	0	0	0	0	0	0	0	0	0	0	0	0	0	0	0	0	0	0	1	0	0	0	0	0	0	0	0	0	0	0	0	0	0	0	0	0	0	0	0	0	0	0	0	0	0	0	0	0	0	0	0	0	0	0	0	0	0	0	0	0	0	0	0	0	0	0	0	0	0	0	0	0	0	0	0	0	0	0	0	0	0	0	0	0	0	0	0	0	0	0	0	0	0	0	0	0	0	0	0	0	0	0	0	0	0	0	0	0	0	0	0	0	0	0	0	0	0	0	0	0	0	0	0	0	0	0	0	0	1	0	4	0	1	0	0	0	10	0	0	0	0	0	0	0	0	0	0	0	0	0	0	0	0	0	0	0	0	0	0	0	0	0	0	1	0	0	0	0	0	0	0	0	0	0	0	0	0	0	0	0	0	0	0	0	7	0	0	0	0	0	1	0	0	1	1	0	0	0	0	0	0	1	1	0
Otu7992	0	0	0	0	0	0	0	1	0	0	0	0	0	0	0	0	0	0	0	0	0	0	0	0	0	0	0	0	1	0	0	0	0	0	0	0	0	0	0	0	17	0	0	0	0	0	0	0	0	0	0	0	0	0	0	0	0	0	0	0	0	0	0	0	0	0	0	0	0	0	0	0	0	0	0	0	0	0	0	0	0	0	0	0	0	0	0	0	1	0	0	0	0	0	0	0	0	0	0	0	0	0	0	0	0	0	0	0	0	0	0	0	0	0	0	0	0	0	0	0	0	0	0	0	0	0	0	0	0	0	0	0	0	0	0	0	0	0	0	0	0	0	0	0	0	0	0	0	0	0	0	0	0	0	0	0	0	0	0	0	0	0	0	0	0	0	0	0	0	0	0	0	0	0	0	0	1	0	0	0	0	0	0	0	0	0	0	0	0	0	0	0	0	0	0	0	0	0	0	1	0	0	0	0	0	0	0	0	3	0	0	0	0	0	0	0	0	1	0	1	0	0	0	0	0	0	0	0	1	0	0	0	0	0	0	1	0	0	0	0	0	0	0	0	0	1	1	0	0	5	0	0	0	0	0	0	0	0	0	0	0	0	0	0	0	0	0	0	0	0	0	0	0	0	0	0	3	0	0	0	0	0	0	0	0	0	0	0	0	0	0	0	0	0	1	0	0	0	0	0	0	0	0	0	0	0	0	0	0	0	0	0	0	0	0	0	0	0	0	0	0	0	0	0	0	0	0	0	0	0	0	0	0	0	0	0	0	0	0	0	0	0	0	0	0	0	0	0	0	0	0	0	0	0	0	0	0	0	0	0	0	0	0	0	0	0	0	0	0	0	0	0	0	0	0	0	0	0	2	0	0	0	0	0	0	0	0	0	0	0	0	1	0	0	0	0	0	1	0	0	0	0	0	1	0	0	0	0	2	0	0	0	0	0	1	0	0	5	0	0	0	0	0	0	1	0	0	0	0	0	0	0	0	1	0	2	0	0	1	0	0	0	0	0	0	0	0	0	0	0	0	0	0	0	0	0	0	0	0	2	2	0	0	0	0	0	0	0	1	0	0	0	0	0	0	0	0	2	0	0
Otu161	0	0	0	0	0	0	0	3	0	1	23	0	2	0	0	0	2	0	8	3	0	0	0	0	0	0	0	0	0	0	0	0	0	0	0	0	2	1	0	2	126	0	0	0	0	0	0	0	0	6	0	0	0	0	1	1	0	0	23	0	1	2	0	0	0	1	1	16	2	9	594	1	1	0	0	0	4	0	0	27	0	0	0	5	0	5	0	9	308	0	0	5	0	0	0	0	1	3	0	0	13	0	0	0	0	0	1	0	1	13	0	0	0	0	0	1	0	1	44	0	0	0	0	0	0	0	0	5	0	5	120	0	0	0	0	1	3	0	3	123	2	0	0	0	0	5	0	0	15	0	0	0	0	0	0	0	0	0	0	0	17	0	0	1	1	0	14	0	10	325	0	0	0	0	0	3	0	1	73	1	0	7	0	0	0	0	0	2	0	3	24	0	2	0	0	0	6	0	6	231	4	2	1	0	1	6	0	10	182	0	0	0	0	0	0	0	0	0	0	0	0	0	0	0	0	0	0	0	0	0	0	0	0	0	0	0	0	0	0	0	0	0	0	0	0	0	0	0	0	0	0	0	0	0	0	0	0	0	0	0	0	0	0	0	0	0	0	0	0	0	4	0	1	2	3	2	2	10	0	12	20	0	0	1	0	0	1	0	1	1	0	1	4	2	2	3	0	3	6	0	1	1	0	0	1	0	0	0	0	0	1	0	0	0	0	0	0	0	0	0	0	0	1	0	3	0	0	1	1	0	1	0	0	0	1	0	0	2	0	2	5	0	1	1	0	0	0	0	4	1	0	0	0	0	0	1	0	0	3	0	0	0	0	0	0	0	1	0	0	2	0	0	3	9	1	0	7	0	9	10	1	2	4	0	1	0	0	0	5	1	0	0	1	0	0	0	0	0	0	0	0	0	1	1	0	0	2	3	7	1	0	0	0	0	0	0	0	2	7	1	0	0	0	0	0	0	0	0	0	0	0	0	0	0	0	0	0	0	0	0	0	0	0	0	0	0	0	0	0	0	0	3	0	0	0	0	0	2	0	8	85	0	0	0	0	0	0	0	0	15	0	0	0	0	0	1	0	2	62	0
Otu4866	0	0	0	0	0	0	0	1	0	0	0	0	0	0	0	0	3	0	0	0	0	0	0	0	0	0	0	0	0	0	0	0	0	0	0	0	0	0	0	0	1	0	0	0	0	0	0	0	0	0	0	0	0	0	0	0	0	0	0	0	0	0	0	0	0	0	0	0	0	0	2	0	0	0	0	0	0	0	0	2	0	1	0	0	0	0	0	0	2	0	0	0	0	0	0	0	0	0	0	0	0	0	0	0	0	0	0	0	0	0	0	0	0	0	0	0	0	0	1	0	0	0	0	0	0	0	0	2	0	0	0	2	0	0	0	0	0	0	0	18	0	0	0	0	0	0	0	0	0	0	0	0	0	0	0	0	0	0	0	0	0	0	0	0	0	0	9	0	1	7	0	0	0	0	0	0	0	0	1	0	0	5	0	0	0	0	0	0	0	0	0	0	0	0	0	0	0	0	0	10	0	0	0	1	0	1	0	4	13	1	0	0	0	0	0	0	0	0	0	0	0	0	0	0	0	0	0	0	0	0	0	0	0	0	0	0	0	0	0	0	0	0	0	0	0	0	0	0	0	0	0	0	0	0	0	0	0	0	0	0	0	0	0	0	0	0	0	0	0	0	0	0	0	0	0	0	0	0	0	0	0	0	0	0	0	0	0	0	0	0	0	0	0	0	0	0	0	0	1	0	0	0	0	0	0	0	0	0	0	0	0	0	0	0	0	0	0	0	0	0	0	0	0	0	0	0	0	0	0	0	0	0	0	0	0	0	0	0	0	0	0	0	0	1	0	0	0	0	0	3	0	0	0	0	0	0	0	0	0	0	0	0	0	0	0	0	0	0	0	0	0	0	0	0	0	0	3	0	1	0	0	0	0	0	0	0	0	0	0	0	0	0	0	0	0	0	0	0	0	0	0	0	0	0	0	0	0	0	0	0	0	0	0	0	1	0	0	3	1	0	0	0	0	0	0	0	0	0	0	0	0	0	0	0	0	0	0	0	0	0	0	0	0	0	0	0	0	0	0	0	0	0	0	0	0	0	0	0	0	0	1	0	0	0	0	0	0	0	0	0	0	0	0	0	0	0	0	0	2	0
Otu4990	0	0	0	0	0	0	0	1	0	0	0	0	0	0	0	0	0	0	0	0	0	0	0	0	0	0	0	0	0	0	0	0	0	0	0	0	0	0	0	0	5	0	0	0	0	0	0	0	0	0	0	0	0	0	0	0	0	0	0	0	0	0	0	0	0	0	0	0	0	2	2	0	0	0	0	0	0	0	0	1	0	0	0	0	1	0	0	0	3	0	1	0	0	0	0	0	0	0	0	1	2	0	0	0	0	0	0	0	1	0	0	0	0	0	0	0	0	0	1	0	0	0	0	0	0	0	0	0	0	1	1	0	0	0	0	0	0	0	0	6	0	0	0	0	0	0	0	0	1	0	0	0	0	0	0	0	0	0	0	0	0	0	0	0	0	0	0	0	0	1	0	0	0	0	0	0	0	0	1	0	0	0	0	0	0	0	0	0	0	0	1	0	1	0	0	0	0	0	0	6	0	0	0	0	0	0	0	0	8	0	0	0	0	0	0	0	0	0	0	0	0	0	0	0	0	0	0	0	0	0	0	0	0	0	0	0	0	0	0	0	0	0	0	0	0	0	0	0	0	0	0	0	0	0	0	0	0	0	0	0	0	0	0	0	0	0	0	0	0	0	1	0	0	0	0	0	0	0	0	0	1	0	0	0	0	0	0	0	0	0	0	0	0	0	0	0	0	0	0	0	0	0	0	0	0	0	0	0	0	0	0	0	0	0	0	0	0	0	0	0	0	0	0	0	0	0	0	0	0	0	0	0	0	0	0	0	0	0	0	0	0	0	0	0	0	0	0	0	1	0	0	0	0	0	0	0	0	0	0	0	2	0	0	0	0	0	0	0	0	0	0	0	0	0	0	0	0	0	0	0	0	0	0	0	0	0	0	0	0	1	0	0	0	0	0	0	0	0	0	0	0	0	0	0	0	0	0	0	0	0	0	0	0	0	1	0	0	0	0	0	0	0	0	0	0	0	0	0	0	0	0	0	0	0	0	0	0	0	0	0	0	0	0	0	0	0	0	0	0	0	0	0	0	0	0	0	0	0	0	0	1	0	0	0	0	0	0	0	0	0	0	0	0	0	0	0	0	0	2	0
Otu240	0	0	0	0	0	0	0	2	0	0	12	0	0	0	0	0	8	0	0	0	0	0	0	0	0	0	0	0	6	0	0	4	0	0	0	0	0	1	0	1	67	0	0	0	0	0	0	0	0	0	0	0	0	0	0	0	0	0	23	0	1	165	0	0	0	2	0	40	0	10	173	1	0	0	4	0	5	0	3	128	0	0	3	1	3	19	0	18	538	0	0	0	0	0	0	0	0	1	0	0	34	0	0	0	0	0	1	0	0	6	0	0	0	0	0	2	0	0	19	0	0	0	0	0	0	0	0	3	0	1	59	0	0	1	0	1	5	0	1	29	0	0	0	1	0	1	0	0	12	0	0	3	0	0	0	0	0	1	0	0	1	0	0	1	0	0	1	0	0	38	0	0	0	3	0	1	0	0	45	1	0	6	0	0	0	0	0	0	0	0	10	0	1	2	1	0	4	0	2	221	0	0	0	0	0	1	0	0	121	0	0	0	0	0	0	0	0	0	0	0	0	0	0	0	0	0	0	0	0	0	0	0	0	0	0	0	0	0	0	0	0	0	0	0	0	0	0	0	0	0	0	0	0	0	0	0	0	0	0	0	0	0	0	0	0	0	0	0	0	0	37	3	0	4	2	1	0	2	0	7	20	0	0	1	0	0	1	1	3	2	0	11	16	3	17	20	2	31	33	5	0	0	0	0	0	0	1	0	0	0	1	0	0	0	1	0	0	0	0	0	0	0	0	0	0	0	0	2	0	0	0	0	0	0	0	0	0	0	0	2	2	1	0	2	0	0	1	0	1	0	0	0	0	0	0	0	0	1	2	0	2	0	0	0	0	0	0	0	0	0	0	0	0	0	0	0	0	0	0	0	0	0	0	0	0	0	1	1	2	1	0	0	0	0	0	0	0	0	0	0	1	0	2	2	0	0	5	0	7	1	0	0	0	1	0	0	0	0	1	0	0	0	0	0	0	0	0	0	0	0	0	0	0	0	0	0	0	0	0	0	0	0	0	0	0	0	0	0	0	0	0	7	0	0	0	0	0	4	0	0	53	0	0	0	0	0	0	0	0	10	0	0	0	0	0	5	0	1	45	0
Otu2997	0	0	0	0	0	0	0	1	0	0	0	0	0	0	1	0	1	0	0	0	0	0	0	0	0	0	0	0	1	0	0	0	0	0	0	0	0	0	0	0	2	0	0	0	0	0	0	0	0	0	0	0	0	0	0	0	0	0	6	0	0	0	0	0	0	0	0	0	0	0	1	0	0	0	0	0	0	0	0	1	0	0	0	0	0	0	0	0	0	0	0	0	0	0	0	0	0	0	0	0	0	0	0	0	0	0	0	0	0	0	0	0	0	0	0	0	0	0	0	0	0	0	0	0	0	0	0	0	0	0	0	0	0	0	0	0	0	0	0	0	0	0	0	0	0	0	0	0	0	0	0	0	0	0	0	0	0	0	0	0	0	0	0	0	0	0	0	0	0	0	0	0	0	0	0	0	0	0	2	0	0	2	0	0	0	0	0	0	0	0	0	0	0	0	0	0	0	0	0	0	0	0	0	0	0	0	0	0	0	0	0	0	0	1	0	0	0	0	0	1	0	0	0	0	0	0	0	0	0	0	0	0	4	0	0	1	0	0	2	0	2	1	0	2	3	0	0	2	0	1	1	0	0	0	0	0	0	0	0	0	0	1	2	0	1	0	0	0	0	0	0	0	0	0	1	0	0	0	0	0	1	0	0	0	0	0	0	0	0	0	0	0	1	0	0	0	0	0	0	0	0	1	0	0	0	0	0	0	0	0	0	0	0	0	0	0	0	0	0	0	0	0	0	0	0	0	0	0	0	0	0	0	0	0	0	0	0	0	0	1	0	0	0	1	0	0	0	0	0	0	0	0	0	0	0	0	0	0	0	0	0	1	0	0	0	0	0	0	0	0	0	0	3	1	0	0	0	0	4	0	0	0	1	0	0	0	0	4	0	0	0	0	0	0	0	0	0	0	0	0	0	0	0	3	0	0	0	0	3	0	0	2	26	0	0	0	0	0	0	0	0	1	0	1	17	0	0	1	0	2	0	0	1	6	0	0	9	0	12	4	0	0	0	0	0	0	0	0	1	0	0	4	0	0	0	0	0	0	0	0	0	0	0	0	0	0	0	0	0	3	0	0	0	0	0	0	0	0	3	0
Otu305	0	0	0	0	0	0	0	3	0	2	14	0	1	5	2	1	1	0	16	0	0	0	0	0	0	0	0	1	1	0	1	0	0	5	0	0	3	0	0	34	64	0	0	0	0	1	0	0	0	3	0	1	0	0	3	0	0	0	24	0	0	0	0	0	0	0	0	0	0	2	3	0	0	0	0	0	0	0	1	2	0	0	0	0	0	0	0	7	2	0	1	0	0	0	0	0	0	0	0	0	0	0	0	0	0	0	0	0	0	0	0	0	0	0	0	0	0	1	0	0	0	0	0	1	0	0	0	0	0	0	0	0	0	0	0	0	0	0	0	0	0	0	0	0	0	0	0	0	0	0	0	0	0	0	0	0	0	0	0	1	2	0	0	0	0	1	0	0	11	30	0	0	2	0	0	0	0	8	10	0	0	1	0	0	0	0	0	0	0	3	8	0	6	0	0	2	2	2	13	25	0	1	1	0	6	1	0	11	39	0	14	0	1	8	1	0	4	1	0	23	6	0	1	2	0	0	0	0	9	1	1	11	3	0	7	9	0	9	9	0	3	1	0	18	7	0	8	8	2	38	20	1	1	1	0	0	0	0	2	1	0	2	0	2	5	0	0	13	2	1	2	0	0	3	0	0	2	2	0	7	1	0	0	0	0	0	0	0	1	1	0	3	0	0	1	1	0	12	0	0	1	0	0	0	0	0	0	0	0	5	0	0	0	0	0	0	0	0	0	0	0	0	0	0	1	2	0	2	1	0	0	0	0	6	3	0	1	0	0	1	0	0	2	0	0	0	1	0	1	0	0	1	0	0	2	0	0	1	0	0	12	0	0	0	3	0	1	1	0	1	1	1	17	8	0	17	15	1	54	32	1	3	2	0	7	3	0	17	5	2	0	0	4	0	1	0	6	2	0	17	2	0	21	18	1	12	15	0	83	1	1	24	8	1	30	8	2	72	9	1	0	0	0	8	5	1	11	3	0	41	4	0	56	29	5	38	28	1	142	71	2	2	0	0	2	1	0	5	0	0	1	0	0	2	0	0	7	1	3	28	50	0	0	0	0	0	0	0	9	18	0	0	0	0	2	0	1	30	36	1
Otu411	0	0	0	0	0	0	0	2	0	0	1	0	0	0	0	0	0	0	0	0	0	0	1	0	0	0	0	0	0	0	0	0	0	1	0	0	4	0	0	12	103	0	0	0	0	0	0	0	0	0	0	0	0	0	3	4	0	0	52	0	0	0	0	0	0	0	0	0	0	0	1	0	0	0	0	0	0	0	0	1	0	0	0	0	0	0	0	0	1	0	0	0	0	0	0	0	0	0	0	0	0	0	0	0	0	0	0	0	0	1	0	0	0	0	0	0	0	0	1	0	0	0	0	0	0	0	0	0	0	0	0	0	0	0	0	0	0	0	0	0	0	0	0	0	0	0	0	0	0	0	0	0	0	0	0	0	0	0	0	0	1	0	0	1	0	0	1	0	0	7	0	0	0	0	0	0	0	0	1	0	0	1	0	0	0	0	0	0	0	0	3	0	0	0	0	0	0	0	0	11	0	0	1	0	0	0	1	3	8	0	0	0	0	1	0	0	0	1	0	2	4	0	0	0	0	0	2	0	1	3	0	0	1	0	0	4	0	0	6	1	0	0	0	0	0	0	0	0	0	1	8	0	0	0	0	0	0	0	0	0	0	0	0	1	0	0	0	3	3	0	0	1	0	0	0	0	0	1	0	0	0	0	0	0	0	0	0	0	0	1	0	0	1	0	0	0	0	0	6	0	0	0	0	0	0	0	0	0	0	0	0	0	0	0	0	0	0	0	0	0	0	0	0	0	0	1	0	0	0	0	0	0	0	0	0	0	0	0	0	0	0	0	0	0	0	0	0	0	0	1	0	0	0	0	0	0	0	0	0	0	0	2	0	1	0	0	0	0	0	0	9	1	0	35	0	0	10	1	14	132	0	0	6	0	0	4	0	4	5	0	0	9	0	0	0	0	0	3	0	0	2	0	3	7	0	1	47	0	3	0	0	0	8	0	0	46	0	1	1	0	0	0	0	3	0	1	0	11	0	0	8	0	10	31	0	0	3	0	19	13	0	0	0	0	0	0	0	0	0	0	1	10	0	0	0	0	0	1	0	2	232	0	0	0	0	0	8	0	1	2	0	0	0	0	1	9	0	1	24	1
Otu466	0	0	0	0	0	0	0	1	0	0	1	0	0	0	0	0	2	0	1	0	0	0	0	0	0	1	0	0	0	0	0	0	0	0	0	0	0	0	0	0	13	0	0	0	0	0	0	0	0	0	0	0	0	0	0	0	0	0	2	0	0	47	0	0	0	0	0	91	0	14	31	0	0	0	0	0	3	0	1	7	0	0	0	0	0	1	0	0	5	0	0	0	0	0	0	0	0	0	0	0	0	0	0	0	0	0	1	0	0	6	0	0	0	0	0	0	0	0	0	0	0	0	0	0	0	0	0	3	0	1	324	0	0	0	0	0	1	0	0	2	0	0	0	0	0	2	0	0	42	0	0	6	0	0	0	0	0	3	0	0	0	0	0	0	0	0	2	0	0	6	0	0	0	1	0	1	0	0	3	0	0	135	0	0	0	0	0	0	0	2	1	0	0	0	0	0	0	0	4	2	0	0	0	2	0	2	0	1	18	0	0	0	0	0	0	0	0	0	0	0	0	0	0	0	0	0	0	0	0	0	0	0	0	0	0	0	0	0	0	0	0	0	0	0	0	0	0	0	0	0	0	0	0	0	0	0	0	0	0	0	0	0	0	0	0	0	0	0	0	0	0	2	0	0	0	0	1	1	0	1	5	0	0	1	0	0	0	0	0	0	0	0	0	0	0	0	0	0	2	0	0	0	0	0	0	0	0	0	0	0	0	0	0	0	0	0	0	0	0	0	0	0	0	0	0	0	0	0	0	0	0	0	0	0	0	0	0	0	0	1	1	0	0	0	0	0	0	0	0	0	0	0	0	0	0	0	0	0	0	0	0	0	0	0	1	0	0	0	0	1	1	0	0	0	0	0	0	0	0	0	0	0	0	0	0	0	0	0	0	0	0	0	2	0	0	0	0	0	0	0	0	0	0	0	0	0	0	0	1	0	0	0	0	1	0	1	2	2	6	0	0	0	0	0	0	0	0	0	0	0	0	0	0	0	0	0	0	0	0	0	0	0	0	0	0	0	0	0	0	0	0	4	0	0	0	0	0	0	0	0	7	0	0	0	0	0	0	0	0	0	0	0	0	0	0	1	0	0	3	0
Otu4348	0	0	0	0	0	0	0	1	0	4	3	0	0	0	0	0	0	0	0	0	0	0	0	0	0	0	0	0	0	0	0	0	0	0	0	0	0	0	0	0	0	0	0	0	0	0	0	0	0	0	0	0	0	0	0	0	0	0	0	0	0	0	0	0	0	0	0	0	0	0	0	0	0	0	0	0	0	0	0	0	0	0	0	0	0	0	0	0	0	0	0	0	0	0	0	0	0	0	0	0	0	0	0	0	0	0	0	0	0	0	0	0	0	0	0	0	0	0	0	0	0	0	0	0	0	0	0	0	0	0	0	0	0	0	0	0	0	0	0	0	0	0	0	0	0	0	0	0	0	0	0	0	0	0	0	0	0	0	0	0	0	0	0	0	0	0	0	0	0	0	0	0	0	0	0	0	0	0	0	0	0	0	0	0	0	0	0	0	0	0	0	0	2	0	1	0	0	0	0	8	0	0	0	0	0	0	0	0	0	0	0	0	0	0	0	0	0	0	0	0	1	0	0	0	0	0	0	0	0	3	0	0	0	0	0	0	0	0	2	0	0	0	1	0	0	0	0	0	0	0	2	0	0	0	0	0	0	0	0	0	0	0	0	0	0	0	0	0	1	0	0	0	0	0	0	0	0	0	0	0	1	0	0	0	0	0	0	0	0	1	0	0	0	0	0	0	0	0	6	0	0	0	0	0	0	0	0	0	0	0	0	0	0	0	0	0	0	0	0	0	0	0	0	0	0	0	0	0	0	0	0	0	0	0	0	0	0	0	0	0	0	0	0	0	0	0	0	0	0	0	0	0	0	0	0	0	0	0	0	0	0	0	0	0	0	0	0	0	0	0	0	0	0	0	0	0	0	0	0	2	0	0	0	0	0	0	0	0	0	0	0	0	0	0	0	0	0	0	0	0	0	0	0	1	0	0	1	0	1	1	1	0	0	0	0	0	0	0	4	0	0	0	0	1	0	0	0	0	0	0	32	0	0	0	0	0	0	0	0	5	0	0	0	0	0	0	0	0	0	0	0	0	0	0	0	0	0	0	0	0	0	0	0	0	0	0	0	0	0	0	0	0	0	0	0	0	0	0	0	0
Otu4489	0	0	0	0	0	0	0	1	0	0	0	0	0	0	2	0	0	0	0	0	0	0	0	0	0	0	0	0	0	0	0	0	0	0	0	0	0	0	0	0	0	0	0	0	0	0	0	0	0	0	0	0	0	0	0	0	0	0	0	0	0	0	0	0	0	0	0	0	0	0	0	0	0	0	0	0	0	0	0	0	0	0	0	0	0	0	0	0	0	0	0	0	0	0	0	0	0	0	0	0	0	0	0	0	0	0	0	0	0	0	0	0	0	0	0	0	0	0	0	0	0	0	0	0	0	0	0	0	0	0	0	0	0	0	0	0	0	0	0	0	0	0	0	0	0	0	0	0	0	0	0	0	0	0	0	0	0	0	0	0	0	0	0	0	0	0	0	0	0	0	0	0	0	0	0	0	0	0	0	0	0	0	0	0	0	0	0	0	0	0	0	0	0	0	0	0	0	0	0	0	0	0	0	0	0	0	0	0	0	0	0	0	0	0	0	0	0	0	0	0	0	0	0	0	0	0	0	0	0	1	0	0	0	0	0	0	0	0	0	0	0	0	0	0	0	0	0	1	0	0	0	0	0	0	0	0	0	0	0	0	0	0	0	0	0	0	0	0	0	0	0	0	0	0	0	0	0	0	0	0	0	0	0	0	0	0	0	0	0	0	0	0	0	0	0	0	0	0	0	0	0	0	0	0	0	0	0	0	0	0	0	0	0	0	0	0	0	0	0	0	0	0	0	0	0	0	0	0	0	0	0	0	0	0	0	0	0	0	0	0	0	0	0	0	0	0	0	0	0	0	0	0	0	0	0	0	0	0	0	0	0	0	0	0	0	0	0	0	0	0	0	0	0	0	0	0	0	0	0	0	0	0	0	0	0	0	0	0	0	0	0	0	0	0	0	0	0	0	0	0	0	0	0	0	0	0	0	0	0	0	0	0	0	0	0	0	0	0	0	0	0	0	0	0	0	0	0	1	0	2	0	0	3	0	0	1	22	0	3	4	0	0	0	0	0	0	0	0	0	0	0	0	0	0	0	0	0	0	0	0	0	0	0	0	0	0	0	0	0	0	0	0	0	0	0	0	0	0	0	0
Otu2925	0	0	0	0	0	0	0	1	0	0	0	0	0	0	0	0	0	0	0	0	0	0	0	0	0	0	0	0	0	0	0	0	0	0	0	0	0	0	0	0	17	0	0	0	0	0	0	0	0	0	0	0	0	0	2	0	0	0	2	0	0	0	0	0	0	0	0	0	0	0	1	0	0	0	0	0	0	0	0	0	0	0	0	0	0	0	0	0	3	0	0	0	0	0	0	0	0	0	0	0	0	0	0	0	0	0	0	0	0	0	0	0	0	0	0	0	0	0	0	0	0	0	0	0	0	0	0	0	0	0	1	0	0	0	0	0	0	0	0	2	0	0	0	0	0	0	0	0	0	0	0	0	0	0	0	0	0	0	0	0	0	0	0	0	0	0	0	0	0	2	0	0	0	0	0	0	0	0	3	0	0	0	0	0	0	0	0	0	0	0	0	0	0	0	0	0	0	0	0	0	0	0	0	0	0	0	0	0	4	0	0	0	0	0	0	0	0	0	0	0	1	0	0	0	0	0	0	0	0	0	0	0	0	0	0	0	0	0	0	0	0	0	0	0	0	0	0	0	0	0	0	0	0	0	0	0	0	0	0	0	0	0	0	0	0	0	0	0	0	0	0	0	0	0	0	0	0	0	0	0	0	0	0	0	0	0	0	0	0	0	0	0	0	0	0	0	0	0	0	0	0	0	0	0	0	0	0	0	0	0	0	0	0	0	0	0	0	0	0	0	0	0	0	0	0	0	0	0	0	0	0	0	0	0	0	0	0	0	0	0	0	0	0	0	0	0	0	0	0	0	0	0	0	0	0	0	0	0	0	0	0	0	0	0	0	0	0	0	0	0	0	0	0	0	0	0	0	0	0	1	0	0	0	0	0	2	0	0	2	0	0	0	0	0	0	0	0	0	0	0	0	0	0	0	0	0	0	0	0	0	0	1	1	0	0	0	0	0	0	0	0	0	0	0	0	0	0	2	0	1	0	0	0	0	0	0	0	0	0	14	0	0	0	0	0	0	0	0	0	0	0	0	0	0	0	0	0	0	0	0	2	0	0	0	0	1	0	0	0	27	0	0	0	0	0	0	0	0	2	0
Otu3984	0	0	0	0	0	0	0	1	0	1	3	0	0	0	0	0	0	0	1	1	0	0	0	0	0	0	0	0	0	0	0	0	0	0	0	0	0	0	0	4	0	0	0	0	0	0	0	0	0	0	0	0	0	0	0	0	0	0	0	0	0	0	0	0	0	0	0	0	0	0	0	0	0	0	0	0	0	0	0	0	0	0	0	0	0	0	0	0	0	0	0	0	0	0	0	0	1	0	0	0	0	0	0	0	0	0	0	0	0	0	0	0	0	0	0	0	0	0	0	0	0	0	0	0	0	0	0	0	0	0	0	0	0	0	0	0	0	0	0	0	0	0	0	0	0	0	0	0	0	0	0	0	0	0	0	0	0	0	0	0	0	0	0	0	3	0	0	0	0	1	0	0	0	0	0	0	0	0	0	0	0	0	0	0	0	0	0	0	0	0	0	0	0	0	0	0	0	0	0	1	0	1	0	0	0	0	0	1	1	0	1	0	0	0	0	0	0	1	0	0	0	0	0	0	0	0	0	0	1	0	0	0	0	0	1	0	0	1	0	0	0	0	0	0	0	0	0	0	0	0	0	0	0	0	0	0	0	0	0	0	0	0	0	0	0	0	0	0	0	0	0	0	0	0	0	0	0	0	0	0	0	0	0	0	0	0	0	0	0	0	0	0	0	0	1	0	0	0	0	0	0	0	0	0	0	0	0	0	0	0	0	0	0	0	0	0	0	0	0	0	0	0	0	0	0	0	0	0	0	0	0	0	0	0	0	0	0	0	0	0	0	0	0	0	0	0	0	0	0	0	0	0	0	0	0	0	0	0	0	0	0	0	0	0	0	0	0	0	0	0	0	0	1	0	0	1	0	0	2	0	0	2	0	0	0	0	0	0	0	0	0	0	0	0	0	0	0	0	0	0	0	0	0	0	0	2	0	0	1	0	0	0	0	0	1	0	0	3	0	0	0	0	0	2	0	0	2	0	0	0	0	0	4	0	0	0	1	0	6	1	0	0	0	0	0	0	0	0	0	0	0	0	0	0	0	0	2	0	0	6	2	0	0	0	0	0	0	0	3	0	0	0	0	0	0	0	0	0	3	0
Otu45	0	0	0	0	0	0	0	1	0	0	12	0	0	4	2	2	4	1	7	0	1	0	0	0	0	0	0	0	0	0	0	15	0	0	2	0	1	1	0	2	18	0	0	0	0	1	0	0	1	4	0	1	1	0	2	24	0	0	8	0	0	1	0	0	0	0	0	1	0	0	9	0	0	0	0	0	0	0	0	1	0	0	0	0	0	0	0	0	3	0	0	0	0	0	0	0	0	0	0	0	1	0	0	0	0	0	0	0	0	0	0	0	0	0	0	0	0	0	3	0	0	0	0	0	0	0	0	0	0	0	2	0	0	0	0	0	2	0	0	3	0	0	0	0	0	0	0	0	1	0	0	1	0	0	0	0	0	0	0	0	0	0	0	0	1	0	1	0	3	23	0	0	0	0	0	1	0	0	8	0	0	3	0	0	0	0	0	0	0	0	2	0	0	0	0	0	0	0	0	8	0	0	2	0	0	1	0	1	15	0	4	0	0	3	5	0	1	8	4	10	16	3	0	1	0	0	1	0	0	1	0	0	3	0	0	6	0	1	5	0	1	5	0	0	5	0	0	7	0	0	16	0	0	0	0	0	0	0	0	0	0	0	9	0	0	1	1	0	3	0	0	1	0	0	0	0	0	1	0	0	1	0	0	0	0	0	0	0	0	1	0	0	5	0	0	2	0	0	5	0	0	0	0	0	0	0	0	0	0	1	2	0	0	0	0	0	2	0	0	0	0	0	2	0	0	0	0	0	2	0	0	0	0	0	1	0	0	3	0	0	3	0	0	2	0	0	0	0	0	0	0	1	0	0	0	0	0	0	2	0	0	23	0	0	11	0	0	0	0	0	11	0	0	5	0	0	353	0	0	243	2	0	0	0	0	8	0	7	2	0	0	0	0	1	0	0	0	0	0	0	2	0	9	1	0	0	1	0	11	2	0	3	77	0	14	4	0	16	6	0	3	13	0	19	7	0	1	253	1	13	299	3	56	1392	7	2	612	5	59	2176	6	0	20	0	0	0	0	4	0	0	0	107	0	0	1	1	2	232	2	33	2198	0	0	0	0	0	0	0	0	306	0	0	1	0	0	4	0	9	681	0
Otu1329	0	0	0	0	0	0	0	2	0	1	0	0	1	0	0	0	0	1	7	0	0	0	0	0	0	0	0	0	0	0	0	0	0	0	0	0	0	5	0	0	7	0	0	0	0	0	0	0	0	0	0	0	0	0	0	0	0	0	0	0	0	0	0	0	0	0	0	0	0	0	0	0	0	0	0	0	0	0	0	0	0	0	0	0	0	0	0	0	0	0	0	0	0	0	0	0	0	0	0	0	0	0	0	0	0	0	0	0	0	0	0	0	0	0	0	0	0	0	0	0	0	0	0	0	0	0	0	0	0	0	0	0	0	0	0	0	0	0	0	0	0	0	0	0	0	0	0	0	0	0	0	0	0	0	0	0	0	0	0	0	0	0	0	0	0	0	0	0	1	4	0	0	0	0	0	0	0	0	0	0	0	0	0	0	0	0	0	0	0	0	2	0	1	0	0	0	0	0	1	2	0	0	0	0	0	1	0	0	5	0	0	0	0	0	0	0	1	0	0	3	5	0	0	0	0	0	0	0	0	0	0	1	3	0	1	3	0	1	4	0	0	0	0	0	1	0	1	2	0	0	7	0	0	0	0	0	0	0	0	0	0	1	1	0	0	4	0	0	9	0	0	0	0	0	1	0	0	0	0	1	6	0	0	0	0	1	0	0	1	1	0	0	1	0	0	0	0	0	10	0	0	0	0	0	0	0	0	0	0	0	0	0	0	0	0	0	0	0	0	0	0	0	0	0	0	0	0	0	0	0	0	0	0	0	2	0	0	0	0	0	1	0	0	0	0	0	0	0	1	5	0	0	0	0	0	0	0	0	1	0	0	0	0	0	0	0	2	0	0	0	0	0	1	3	0	0	2	0	6	38	0	0	0	0	1	0	0	0	18	0	0	2	0	0	0	0	0	0	0	7	7	0	0	2	0	2	0	0	1	2	0	0	4	0	0	3	0	0	13	0	0	0	0	2	2	0	0	1	0	0	2	0	7	38	2	2	18	2	12	178	1	0	1	0	0	0	0	0	0	0	0	0	0	0	0	0	0	2	0	2	1	0	0	0	0	0	0	0	0	0	0	0	0	0	0	0	0	2	1	0
Otu4481	0	0	0	0	0	0	0	1	0	0	0	0	0	1	0	0	0	0	1	0	0	0	0	0	0	0	0	0	0	0	0	0	0	0	0	0	1	0	0	4	0	1	0	0	0	0	0	0	0	0	0	0	0	0	0	0	0	0	1	0	0	0	0	0	0	0	0	0	0	0	0	0	0	0	0	0	0	0	0	0	0	0	0	0	0	0	0	0	0	0	0	0	0	0	0	0	0	0	0	0	0	0	0	0	0	0	0	0	0	0	0	0	0	0	0	0	0	0	0	0	0	0	0	0	0	0	0	0	0	0	0	0	0	0	0	0	0	0	0	0	0	0	0	0	0	0	0	0	0	0	0	0	0	0	0	0	0	0	0	0	2	0	0	0	0	0	0	0	0	0	0	0	0	0	0	0	0	0	1	0	0	0	0	0	0	0	0	0	0	0	0	0	0	0	0	0	0	0	0	1	0	0	0	0	0	0	3	0	1	0	0	0	0	0	0	0	3	0	0	1	0	0	0	0	0	0	0	0	0	0	0	0	0	0	0	0	0	0	0	0	0	0	0	0	1	0	2	0	0	0	1	1	0	0	0	0	0	0	0	0	0	1	1	0	1	1	0	1	0	0	0	0	0	0	0	0	0	0	0	0	0	0	0	0	0	0	0	0	0	0	0	0	0	0	1	0	0	0	0	0	0	0	0	0	0	0	0	0	0	0	0	0	0	0	0	0	0	0	0	0	0	0	0	0	0	0	0	0	0	0	0	0	0	0	0	0	0	0	0	0	0	0	0	0	0	1	0	0	0	0	0	0	0	0	0	0	0	0	0	0	1	0	0	0	0	0	1	0	0	0	0	0	0	0	0	0	0	0	0	0	0	0	0	0	2	0	0	0	0	0	0	0	0	0	0	0	0	0	0	0	0	0	0	0	0	1	0	0	1	0	0	0	0	0	4	0	0	4	1	0	0	0	0	0	0	0	2	0	0	0	0	0	0	0	0	4	0	0	8	0	0	0	0	0	0	0	0	0	0	0	0	0	0	0	0	0	1	0	0	2	5	0	0	0	0	0	0	0	0	0	0	0	0	0	0	0	0	0	1	0
Otu3479	0	0	0	0	0	0	0	1	0	0	1	0	0	0	0	0	0	0	0	0	0	0	0	0	0	0	0	0	0	0	0	0	0	0	0	0	0	0	0	3	5	0	0	0	0	0	0	0	0	2	0	0	0	0	0	0	0	0	0	0	0	0	0	0	0	0	0	0	0	0	1	0	0	0	0	0	0	0	0	0	0	0	0	0	0	0	0	0	0	0	0	0	0	0	0	0	0	0	0	0	0	0	0	0	0	0	0	0	0	0	0	0	0	0	0	0	0	0	0	0	0	0	0	0	0	0	0	0	0	0	0	0	0	0	0	0	0	0	0	0	0	0	0	0	0	0	0	0	0	0	0	0	0	0	0	0	0	0	0	0	0	0	0	0	0	1	0	0	0	3	0	0	0	0	0	0	0	0	0	0	0	0	0	0	0	0	0	0	0	0	0	0	0	0	0	0	0	0	0	0	0	0	0	0	0	0	0	0	2	0	0	0	0	0	0	0	0	0	0	0	0	0	0	0	0	0	1	0	0	1	0	0	0	0	0	1	0	0	0	0	0	0	0	0	0	0	0	0	0	1	0	0	0	0	0	0	0	0	0	0	0	0	0	0	0	0	0	0	2	0	0	0	0	0	0	0	0	0	0	0	0	0	0	0	0	0	0	0	0	0	0	0	0	0	0	0	0	0	0	0	0	0	0	0	0	0	0	0	0	0	0	0	0	0	0	0	0	0	0	0	0	0	0	0	0	0	0	0	0	0	0	0	0	0	0	0	0	0	0	0	0	0	0	0	0	0	0	0	0	0	0	0	0	0	0	0	0	0	0	0	2	0	0	0	0	0	0	0	0	0	0	0	0	0	0	0	0	0	0	13	0	0	0	0	0	0	0	0	0	0	0	0	0	0	0	0	0	1	0	0	0	0	0	0	0	0	0	0	0	0	0	2	0	0	2	3	0	1	0	0	0	0	0	0	0	0	0	1	0	0	0	0	0	0	0	0	0	0	0	1	0	0	0	0	0	0	0	0	1	0	0	0	0	0	0	0	0	1	3	2	4	0	0	0	0	0	0	0	0	10	0	0	0	0	0	0	0	1	0	0
Otu516	0	0	0	0	0	0	0	1	0	1	5	0	2	0	1	0	0	0	3	0	1	0	0	0	0	0	0	0	0	0	0	6	0	0	0	0	4	0	1	22	96	0	0	0	0	0	0	0	0	0	0	3	0	1	2	0	0	0	24	0	0	0	0	0	0	0	1	0	0	1	5	0	0	0	0	0	0	0	0	3	0	0	0	0	0	0	0	0	3	0	0	0	0	0	0	0	0	0	0	0	0	0	0	0	0	0	0	0	0	0	0	0	0	0	0	0	0	0	0	0	0	0	0	0	0	0	0	0	0	0	1	0	0	0	0	0	0	0	0	0	0	0	0	0	0	0	0	0	0	0	0	0	0	0	0	0	0	0	0	2	0	0	0	0	0	1	0	0	5	9	0	0	0	0	0	0	0	0	5	0	1	1	0	0	0	0	0	0	0	0	1	0	0	0	0	1	1	2	1	12	1	1	0	0	3	1	0	6	25	3	2	0	1	0	1	0	2	1	0	3	8	1	0	0	0	0	0	0	0	2	0	0	5	0	2	3	1	3	2	0	6	0	0	8	6	0	5	4	0	16	17	0	0	0	0	0	0	0	0	1	0	1	0	0	1	1	0	6	8	1	1	2	0	1	0	0	2	0	0	2	3	0	0	0	0	0	0	0	1	0	0	0	1	0	1	1	0	3	2	0	3	0	0	0	0	0	0	2	0	1	0	0	0	0	0	0	0	0	0	0	0	0	0	0	0	0	0	5	1	0	0	0	0	0	0	0	0	0	0	1	1	0	0	0	0	1	1	0	1	0	0	0	0	0	0	0	0	0	0	0	4	0	0	0	1	0	0	2	0	2	2	0	1	3	0	8	3	0	5	1	0	1	0	0	2	2	0	2	6	0	0	15	1	3	1	0	3	0	0	1	0	0	2	9	1	4	8	0	9	1	0	2	11	0	11	7	0	15	8	0	1	1	0	0	1	0	1	3	0	11	10	2	2	15	1	7	8	0	15	7	0	1	1	0	0	0	0	2	0	0	3	2	0	0	0	0	0	0	0	11	111	1	0	0	0	0	0	0	3	7	0	0	0	0	0	0	0	7	12	0
Otu7074	0	0	0	0	0	0	0	1	0	0	0	0	0	0	0	0	0	0	0	0	0	0	0	0	0	0	0	0	0	0	0	0	0	0	0	0	0	8	0	0	2	2	0	0	0	0	0	0	0	0	0	0	0	0	0	0	0	0	0	0	0	0	0	0	0	0	0	0	0	0	0	0	0	0	0	0	0	0	0	0	0	0	0	0	0	0	0	0	0	0	0	0	0	0	0	0	0	0	0	0	0	0	0	0	0	0	0	0	0	0	0	0	0	0	0	0	0	0	0	0	0	0	0	0	0	0	0	0	0	0	0	0	0	0	0	0	0	0	0	0	0	0	0	0	0	0	0	0	0	0	0	0	0	0	0	0	0	0	0	0	0	0	0	0	0	0	0	0	0	0	0	0	0	0	0	0	0	0	0	0	0	0	0	0	0	0	0	0	0	0	0	0	0	0	0	0	0	0	0	0	0	0	0	0	0	0	0	0	1	0	0	0	0	0	0	0	0	0	0	0	0	0	0	0	0	0	0	0	0	0	0	0	0	0	0	0	0	0	0	0	0	0	0	0	0	0	0	4	0	2	1	0	0	0	0	0	0	0	0	0	0	0	0	0	0	0	0	0	0	0	0	0	0	0	0	0	0	0	0	0	0	0	0	0	0	0	0	0	0	0	0	0	0	0	0	0	0	0	0	0	0	0	0	0	0	0	0	0	0	0	0	0	0	0	0	0	0	0	0	0	0	0	0	0	0	0	0	0	0	0	0	0	0	0	0	0	0	0	0	0	0	0	0	0	0	0	0	0	0	0	0	0	0	0	0	0	0	0	0	0	0	0	0	0	0	0	0	0	0	0	0	0	0	0	0	0	0	0	0	0	0	0	0	0	0	0	0	0	0	0	0	1	0	0	0	0	0	0	0	0	0	0	0	0	0	0	0	0	0	0	0	0	0	0	0	0	0	0	0	0	0	0	0	0	0	0	0	0	0	0	0	0	0	0	0	0	0	0	0	0	0	0	0	0	0	0	0	0	0	0	0	0	0	0	0	0	0	0	0	0	0	0	0	0	0	0	0	0	0	0	0	0	0	0	0	0	0	0	0	0
Otu328	0	0	0	0	0	0	0	2	0	2	6	0	0	0	0	0	6	0	1	1	0	0	0	0	0	0	0	0	2	0	0	12	0	2	0	0	1	101	4	22	370	1	0	0	0	0	0	0	0	0	0	0	0	0	0	22	0	0	105	1	0	0	0	0	0	0	0	3	0	1	11	0	0	0	0	0	0	0	1	1	0	0	0	0	0	5	0	2	5	0	0	2	0	0	0	0	0	1	0	0	1	0	0	0	0	0	1	0	0	0	0	0	0	0	0	1	0	0	1	0	0	0	0	0	0	0	0	1	0	0	4	0	0	0	0	0	0	0	0	5	0	0	0	0	0	0	0	0	0	0	0	0	0	0	0	0	0	0	0	0	1	0	0	0	4	2	8	1	3	54	0	0	0	0	0	0	0	0	5	0	0	3	0	0	0	0	0	0	0	2	4	0	0	0	0	0	4	1	2	15	0	0	0	0	0	5	0	4	28	1	6	3	0	1	5	0	1	6	0	3	36	0	0	3	0	0	0	0	1	3	0	0	3	2	2	12	1	2	30	0	0	0	0	3	12	2	0	10	0	7	85	1	0	0	0	0	0	0	0	2	0	0	3	0	0	2	0	0	6	0	0	0	0	1	0	0	0	0	0	0	12	0	0	0	0	0	0	0	0	2	0	0	0	0	0	0	0	1	9	0	0	0	0	0	0	0	0	0	0	2	2	0	0	0	0	0	2	0	0	2	0	0	0	0	0	0	0	0	5	0	0	0	0	0	1	0	0	0	0	0	2	0	1	0	0	0	0	0	0	8	0	0	0	0	0	0	0	0	1	0	5	0	0	0	0	0	0	0	0	0	5	0	2	67	1	4	57	0	14	372	2	0	1	0	0	2	0	2	36	0	0	0	0	0	0	0	1	4	0	0	10	0	0	9	0	3	6	1	13	24	0	0	16	0	1	31	0	6	113	1	2	2	0	1	3	2	2	3	0	1	68	0	2	73	0	6	33	1	8	531	0	0	0	0	0	1	0	4	4	0	1	112	1	1	0	0	3	52	0	18	109	0	1	0	0	0	16	0	2	248	2	0	0	0	0	82	3	32	279	0
Otu32	0	0	0	0	0	0	0	1	0	1	76	0	0	0	0	6	7	0	11	0	0	0	0	0	1	0	0	0	22	0	0	2	0	0	0	0	2	13	0	11	604	0	0	0	0	0	0	0	0	15	0	0	0	0	4	2	0	0	131	0	0	9	0	1	1	10	1	15	0	12	1167	0	0	0	0	5	4	0	2	265	0	3	0	3	0	20	4	19	1025	3	1	14	0	1	0	1	2	6	0	6	188	0	0	0	0	0	4	0	1	90	0	0	4	2	3	9	0	14	217	1	0	9	0	0	0	0	4	11	0	8	569	2	1	1	0	1	5	0	7	490	2	0	0	0	0	0	0	2	71	0	3	1	0	0	0	0	0	5	0	1	67	0	2	0	2	2	24	2	23	853	0	1	1	2	0	11	0	5	445	1	3	71	0	4	0	0	3	5	0	8	255	0	2	1	6	2	25	2	39	1894	2	1	1	1	7	30	0	24	1255	1	0	0	0	0	0	0	0	0	0	0	0	0	0	0	0	0	0	0	0	0	0	0	0	0	0	0	0	0	0	0	0	0	0	0	0	0	0	0	0	0	0	0	0	0	0	0	0	0	0	0	0	0	0	0	0	0	0	0	0	0	11	0	2	5	4	0	2	8	1	15	17	2	1	0	1	0	3	0	3	9	0	3	10	1	1	12	3	9	15	3	2	0	0	1	2	0	1	2	0	3	3	0	2	1	0	0	0	2	2	9	0	0	1	0	0	2	0	1	4	1	1	0	0	0	2	1	1	5	0	5	12	3	1	0	0	3	5	0	3	10	0	0	0	1	0	0	0	2	2	0	5	1	0	0	0	0	0	1	0	2	1	0	5	4	0	2	2	0	11	8	0	7	4	2	1	1	0	5	12	0	2	2	0	2	0	0	1	3	0	0	8	0	5	17	4	6	13	2	25	2	0	1	9	2	5	6	0	13	25	3	0	0	0	0	0	0	0	0	0	0	0	0	1	1	0	0	0	0	0	0	0	0	0	0	0	0	0	0	0	0	0	3	0	0	0	0	0	10	0	5	342	0	0	0	0	1	0	0	0	96	0	0	0	0	1	6	0	3	259	0
Otu306	0	0	0	0	0	0	0	1	0	1	1	0	0	0	0	0	1	0	0	0	0	0	0	0	0	1	0	0	0	0	4	9	0	4	0	0	2	10	0	9	3	0	0	0	0	0	0	0	0	0	0	0	0	0	0	0	0	0	13	0	0	0	0	2	0	0	0	0	0	0	2	0	0	0	0	0	0	0	0	2	0	0	0	0	0	0	0	0	0	0	0	0	0	0	0	0	0	0	0	0	0	0	0	0	0	0	0	0	0	0	0	0	0	0	0	0	0	0	1	0	0	0	0	0	0	0	0	0	0	0	0	0	0	0	0	0	0	0	0	0	0	0	0	0	0	0	0	0	0	0	0	0	0	0	0	0	0	0	0	0	0	0	0	0	0	0	0	0	0	6	0	0	0	0	0	0	0	1	3	0	0	0	0	0	0	0	0	0	0	0	2	0	0	0	1	0	2	0	2	4	1	0	0	0	0	0	0	1	7	0	2	0	0	0	1	0	0	0	0	3	4	0	0	0	0	0	0	0	0	3	0	0	2	0	0	1	0	0	8	0	0	0	0	1	0	0	0	0	0	2	4	0	0	0	0	0	0	0	0	0	0	2	0	0	0	0	0	2	1	1	0	0	0	0	1	0	0	1	0	0	2	0	0	0	0	0	0	0	0	1	0	0	1	0	0	1	0	2	1	0	0	0	0	0	0	0	0	0	0	1	0	0	0	0	0	0	0	0	0	0	0	0	0	0	0	1	0	0	0	0	0	0	0	0	0	0	0	0	0	0	0	0	0	0	0	0	0	0	0	1	0	0	0	0	0	0	0	1	0	0	22	10	0	0	0	0	0	1	0	2	2	0	8	13	0	8	110	0	45	54	1	2	1	0	1	36	0	30	11	0	1	9	0	1	2	0	1	6	0	1	16	0	4	16	0	13	67	0	83	11	0	25	107	0	0	11	0	18	65	0	4	5	0	0	2	0	4	0	0	8	118	0	148	4	0	22	19	0	2	259	0	3	11	0	0	7	0	0	1	0	6	20	0	2	0	2	4	22	0	14	120	0	0	0	0	0	16	0	6	12	0	1	0	0	0	3	0	17	225	0
Otu2137	0	0	0	0	0	0	0	1	0	0	4	0	0	0	1	0	0	0	4	1	1	0	0	0	0	0	0	0	0	0	0	0	0	0	0	0	0	0	0	0	0	0	0	0	0	0	0	0	0	0	0	0	0	0	0	0	0	0	0	0	0	0	0	0	0	0	1	0	0	0	0	0	0	0	0	0	0	0	0	0	0	0	0	0	0	0	0	0	0	0	0	0	0	0	0	0	0	0	0	0	0	0	0	0	0	0	0	0	0	0	0	0	0	0	0	0	0	0	0	0	2	0	0	0	0	0	0	0	0	0	0	0	0	0	0	0	0	0	0	0	0	0	0	0	0	0	0	0	0	0	0	0	0	0	0	0	0	2	0	1	0	0	0	0	0	0	0	0	0	5	0	0	0	2	0	0	0	0	1	0	0	0	0	0	0	0	0	0	0	0	0	0	0	0	0	0	0	0	0	0	0	0	0	0	0	0	0	3	0	0	2	0	0	2	0	0	1	0	0	2	0	0	0	0	0	0	0	0	0	0	0	2	0	0	3	0	0	1	3	0	4	0	0	2	0	0	0	0	0	1	0	0	0	0	0	0	0	0	0	0	0	0	0	0	0	0	0	1	1	0	2	0	0	0	0	0	0	0	0	3	0	0	0	0	0	0	0	0	0	0	0	0	0	0	0	1	0	8	0	0	0	0	0	0	0	0	0	0	0	0	0	0	0	0	0	0	0	0	0	0	0	0	0	0	0	0	0	3	0	0	0	0	0	0	0	0	1	0	0	1	0	0	2	0	0	0	0	0	0	0	0	0	0	0	0	0	0	0	0	0	1	0	0	1	0	0	0	0	0	4	0	0	1	1	0	4	2	1	11	1	0	0	0	0	0	0	0	0	1	0	0	0	0	1	0	0	0	0	0	0	0	0	3	0	0	0	0	0	3	0	0	3	0	0	0	0	0	5	0	0	3	0	0	8	1	0	6	0	0	3	0	0	20	10	3	17	6	0	25	17	1	6	0	0	0	2	0	0	0	0	0	0	0	0	0	0	1	0	0	1	3	0	0	0	0	0	0	0	0	0	0	1	0	0	1	0	0	4	3	0
Otu2210	0	0	0	0	0	0	0	1	0	0	2	0	0	0	0	1	3	0	0	0	0	0	0	0	0	0	0	0	0	0	0	0	0	0	0	0	0	2	0	1	4	0	0	0	0	0	0	0	0	0	0	0	0	0	0	2	0	0	0	0	0	2	0	0	0	0	0	0	0	0	34	0	0	0	0	0	0	0	0	9	0	0	0	0	0	1	0	0	5	0	0	1	0	0	0	0	0	0	0	0	1	0	0	0	0	0	0	0	0	0	0	0	0	0	0	0	0	0	4	0	0	0	0	0	0	1	0	0	0	0	12	0	0	0	0	0	0	0	3	0	0	0	0	0	0	0	0	0	0	0	0	0	0	0	0	0	0	2	0	0	1	0	0	0	0	0	0	0	0	2	0	0	0	0	0	0	0	0	1	0	0	0	0	0	0	0	0	0	0	0	0	0	0	0	0	0	1	0	0	3	0	0	0	0	0	0	0	1	5	0	0	0	0	0	0	0	0	0	0	0	0	0	0	0	0	0	0	0	0	0	0	0	0	0	0	0	0	0	0	0	0	0	0	0	0	0	0	0	0	0	0	0	0	0	0	0	0	0	0	0	0	0	0	0	0	0	0	0	0	0	0	0	0	0	0	0	0	0	1	0	0	0	0	0	0	0	0	0	0	0	0	0	0	0	1	1	0	1	0	0	0	0	0	0	0	0	0	0	0	0	0	0	0	0	0	0	0	0	0	0	0	0	0	0	0	0	0	0	0	0	0	0	0	0	0	0	0	0	0	0	0	0	0	0	0	0	0	0	0	0	0	0	0	0	0	0	0	0	0	0	0	0	0	0	0	0	0	0	0	2	0	0	0	0	0	0	0	0	0	0	0	0	0	0	0	0	0	0	0	0	0	0	0	0	0	0	0	0	0	0	0	0	0	0	0	0	0	0	0	0	0	0	0	0	0	0	0	0	0	0	0	0	0	0	0	0	0	0	0	0	0	0	0	0	0	0	0	0	0	0	0	0	0	0	0	0	0	0	0	0	0	0	0	0	0	0	0	0	0	0	4	0	0	0	0	0	0	0	0	0	0	0	0	0	0	0	0	0	5	0
Otu178	0	0	0	0	0	0	0	2	0	0	1	0	0	1	2	0	1	0	0	1	1	0	0	0	0	0	0	0	0	0	0	30	0	1	0	0	0	3	0	12	3	0	0	0	0	0	0	0	0	0	0	0	0	0	0	1	0	0	91	1	0	1	0	0	0	0	0	0	0	0	0	0	0	0	0	0	0	0	0	0	0	0	0	0	0	0	0	0	0	0	0	0	0	0	0	0	0	0	0	0	0	0	0	0	0	0	0	0	0	0	0	0	0	0	0	0	0	0	0	0	0	0	0	0	0	0	0	0	0	0	1	0	0	0	0	0	0	0	0	0	0	0	0	0	0	0	0	0	0	0	0	0	0	0	0	0	0	0	0	0	0	0	0	0	0	1	0	0	0	8	0	0	0	0	0	0	0	0	3	0	0	1	0	0	0	0	0	0	0	0	0	0	0	0	0	0	0	0	1	9	1	0	0	1	0	0	0	0	12	0	0	0	0	0	0	0	0	2	0	2	5	0	0	0	0	0	0	0	1	2	0	0	0	0	0	0	0	0	2	0	0	1	0	0	0	0	0	0	0	0	6	0	0	0	1	0	0	0	0	0	0	0	0	0	0	1	0	0	2	0	0	0	0	0	0	0	0	0	0	0	3	0	0	0	0	0	0	0	0	1	0	0	0	0	0	0	0	0	3	0	0	0	0	0	0	0	0	0	0	0	0	0	0	0	0	0	0	0	0	0	0	0	0	0	0	0	0	1	2	0	0	0	0	0	0	0	0	0	0	0	1	0	0	0	0	0	0	0	0	1	0	0	0	0	0	0	0	0	0	0	0	0	0	0	0	0	0	0	0	0	1	0	1	1	0	0	0	0	0	410	0	0	0	0	0	0	0	0	3	0	0	103	0	0	0	0	1	0	0	0	0	0	2	1	0	0	1	0	3	73	0	3	44	0	0	2	0	29	2	0	0	0	0	0	20	1	1	18	0	25	1	0	12	3	1	2	4	2	62	1833	0	0	0	0	0	0	0	0	0	0	0	8	0	0	0	0	0	99	0	0	12	1	0	0	2	0	13	0	0	359	0	1	0	0	0	0	0	22	0	0
Otu4092	0	0	0	0	0	0	0	1	0	0	0	0	0	0	0	0	0	0	0	0	0	0	0	0	0	0	0	0	0	0	0	0	0	0	0	0	0	2	0	0	1	0	0	0	0	0	0	0	0	0	0	0	0	0	0	0	0	0	0	0	0	1	0	0	0	0	0	0	0	0	4	0	0	0	0	0	0	0	0	0	0	0	0	0	0	0	0	0	0	0	0	0	0	0	0	0	0	0	0	0	0	0	0	0	0	0	0	0	0	0	0	0	0	0	0	0	0	1	10	0	0	0	0	0	0	0	0	4	0	0	2	0	0	0	0	0	0	0	0	0	0	0	0	0	0	0	0	0	1	0	0	0	0	0	0	0	0	0	0	0	0	0	0	0	0	0	0	0	0	11	0	0	0	0	0	0	0	0	0	0	0	4	0	0	0	0	0	1	0	0	0	0	0	0	0	0	0	0	0	1	0	0	0	0	0	0	0	0	5	0	0	0	0	0	0	0	0	0	0	0	0	0	0	0	0	0	0	0	0	0	0	0	0	0	0	0	0	0	0	0	0	0	0	0	0	0	0	0	0	0	0	0	0	0	0	0	0	0	0	0	0	0	0	0	0	0	0	0	0	0	1	0	0	0	0	0	0	0	0	0	0	0	0	0	0	0	0	0	0	0	0	0	0	0	0	0	0	0	0	0	0	0	0	0	0	0	0	0	0	0	1	0	0	0	0	0	0	0	0	0	0	0	0	0	0	0	0	0	0	0	0	0	0	0	0	0	0	0	0	0	0	0	0	0	0	0	0	0	0	0	0	0	0	0	0	0	0	0	0	0	0	0	0	0	0	0	0	0	0	0	0	0	0	0	0	0	0	0	0	0	0	0	0	0	0	0	0	0	0	0	0	0	0	1	0	0	0	0	0	0	0	0	0	0	0	0	0	0	0	0	0	0	0	0	0	1	0	0	0	0	0	0	0	0	0	0	0	0	0	0	0	0	0	0	0	0	0	0	0	0	0	0	0	0	0	0	0	0	0	0	0	0	0	0	0	0	0	0	0	0	2	0	0	0	0	0	0	0	0	0	0	0	0	0	0	0	0	0	2	0
Otu1369	0	0	0	0	0	0	0	1	0	1	2	0	0	1	0	0	1	0	3	0	0	0	0	0	0	0	0	0	0	0	0	0	0	1	0	0	2	0	0	6	2	0	0	0	0	0	0	0	0	0	0	0	0	0	0	0	0	0	7	0	0	0	0	0	0	0	0	0	0	1	0	0	0	0	0	0	0	0	0	0	0	0	0	0	0	0	0	0	0	0	0	0	0	0	0	0	0	0	0	0	0	0	0	0	0	0	0	0	0	0	0	0	0	0	0	0	0	0	0	0	0	0	0	0	0	0	1	0	0	0	1	0	0	0	0	0	0	0	1	0	0	0	0	0	0	0	0	0	0	0	0	0	0	0	0	0	0	0	0	0	1	0	0	0	0	0	0	0	1	1	0	0	0	0	0	0	0	0	0	0	0	0	0	0	0	0	0	0	0	0	0	0	0	0	0	0	0	0	0	5	0	0	0	0	0	0	0	3	8	0	2	0	0	1	1	0	0	0	0	1	0	0	5	0	0	0	0	0	0	1	0	2	0	1	0	1	0	3	0	0	0	0	0	5	1	0	3	0	0	8	1	0	0	0	0	0	0	0	3	0	0	0	0	0	1	0	0	1	2	0	0	0	0	0	0	0	0	0	0	3	0	0	0	0	0	0	0	0	0	0	0	0	0	0	0	0	0	1	0	0	0	0	0	0	0	0	0	0	0	1	0	0	0	0	0	0	0	0	0	0	0	1	0	0	0	0	0	1	0	0	0	0	0	0	0	0	0	0	0	0	0	0	0	0	0	0	0	0	0	0	0	0	0	0	0	0	0	0	0	0	5	0	0	0	0	0	0	0	0	0	0	0	1	0	0	5	0	0	13	0	0	0	0	0	0	0	0	2	0	0	0	0	0	1	0	0	1	0	0	0	0	0	2	3	0	0	0	0	15	0	1	8	1	1	6	0	0	7	1	0	0	0	0	4	1	0	0	0	2	5	4	0	9	1	0	6	2	1	48	1	0	0	0	0	0	0	0	0	0	0	2	0	0	0	2	0	0	1	0	5	11	0	0	0	0	0	0	0	0	1	0	1	0	0	0	0	0	6	0	0
Otu1406	0	0	0	0	0	0	0	1	0	0	1	0	0	0	0	0	0	0	0	0	0	0	0	0	0	0	0	0	1	0	0	0	0	0	0	0	8	1	0	0	28	0	0	0	0	0	0	0	0	0	0	0	0	0	4	0	0	0	3	0	0	0	0	0	0	0	0	0	0	0	2	1	0	0	0	0	0	0	0	0	0	0	0	0	0	0	0	0	1	0	0	0	0	0	0	0	0	0	0	0	0	0	0	0	0	0	0	0	0	0	0	0	0	0	0	0	0	0	0	0	0	0	0	0	0	0	0	0	0	0	0	0	0	0	0	0	0	0	0	0	0	0	0	0	0	0	0	0	0	0	0	0	0	0	0	0	0	0	0	0	0	0	0	0	0	0	0	0	1	1	0	0	0	0	0	0	0	0	0	0	0	1	0	0	0	0	0	0	0	0	2	0	0	0	0	0	0	0	0	4	0	0	2	0	0	0	0	0	3	0	0	1	0	0	0	0	0	1	0	1	3	1	0	1	0	0	0	0	0	0	0	0	0	0	0	0	0	0	0	0	5	0	0	2	0	0	0	0	1	0	4	0	1	0	0	0	0	0	0	0	0	0	0	0	0	0	0	0	1	0	0	0	0	0	1	0	0	0	0	1	2	0	0	0	0	0	0	0	0	0	0	0	0	0	0	0	0	0	0	0	0	0	0	0	0	0	0	0	0	0	0	0	0	0	0	0	0	0	0	0	0	0	0	0	0	0	0	0	0	0	0	0	0	0	0	0	0	0	0	0	0	0	0	0	0	0	0	0	0	0	0	0	0	0	0	0	0	0	0	0	2	0	0	0	0	0	1	0	0	0	2	0	1	0	0	1	1	0	3	0	0	0	0	0	1	0	0	3	0	0	0	0	0	0	0	0	3	0	0	0	0	0	0	0	0	8	1	0	12	0	0	1	1	1	9	8	0	10	1	0	3	0	0	1	0	0	4	5	0	8	0	0	11	4	0	10	2	0	13	2	0	2	0	0	0	0	0	0	0	0	1	0	0	0	0	3	1	0	0	6	19	1	0	0	0	0	0	0	0	30	0	0	0	0	1	0	0	2	6	0
Otu1816	0	0	0	0	0	0	0	1	0	0	2	0	0	0	0	0	1	0	0	0	0	0	0	0	0	0	0	0	0	0	0	0	0	0	0	0	0	0	0	0	1	0	0	0	0	0	0	0	0	0	0	0	0	0	0	0	0	0	1	0	0	0	0	0	0	0	0	0	0	4	22	0	0	0	0	0	0	0	0	1	0	0	0	0	0	7	0	6	0	0	0	0	0	0	0	0	0	0	0	0	0	0	0	0	0	0	0	0	0	0	0	0	0	0	0	0	0	1	18	0	0	0	0	0	0	0	0	0	0	0	0	0	0	0	0	0	1	0	0	1	0	0	0	0	2	0	0	0	0	0	0	0	0	0	0	0	0	3	0	0	0	0	0	0	0	0	17	0	0	148	0	0	0	0	0	0	0	0	4	0	0	1	0	0	0	0	0	0	0	0	0	0	0	0	0	0	13	0	4	25	0	0	1	0	0	1	0	6	34	0	0	0	0	0	0	0	0	0	0	0	0	0	0	0	0	0	0	0	0	0	0	0	0	0	0	0	0	0	0	0	0	0	0	0	0	0	0	0	0	0	0	0	0	0	0	0	0	0	0	0	0	0	0	0	0	0	0	0	0	0	1	0	0	0	0	0	0	0	0	0	0	0	0	0	0	0	0	0	0	0	0	0	0	0	0	0	0	0	2	0	0	0	0	0	0	0	0	0	0	0	0	0	0	0	0	0	0	0	0	0	0	0	0	0	0	0	0	0	2	0	0	0	0	0	0	0	0	0	0	0	0	0	0	0	0	0	0	0	0	0	0	0	0	0	0	0	0	0	0	0	0	0	0	0	0	0	0	0	0	0	0	0	0	0	0	0	0	0	0	1	0	0	0	0	0	0	0	0	0	0	0	0	0	0	0	0	0	0	0	0	0	0	0	0	0	0	0	0	0	0	0	0	1	0	0	0	0	0	0	0	0	0	0	2	0	0	0	0	0	0	0	0	0	0	0	0	0	0	0	0	0	0	0	0	0	0	0	0	0	0	0	0	0	0	0	0	0	0	0	0	0	0	0	0	0	0	0	0	0	0	0	0	0	0	0	0	0	0	2	0
Otu1689	0	0	0	0	0	0	0	1	0	0	2	0	0	0	0	0	0	0	0	0	0	0	0	0	0	0	0	0	1	0	0	0	0	0	0	0	0	0	0	0	13	0	0	0	0	0	0	0	0	1	0	0	0	0	0	1	0	0	2	0	0	0	0	0	0	0	0	0	0	0	3	0	0	0	0	0	0	0	0	17	0	0	0	0	0	0	0	0	7	0	0	0	0	0	0	0	0	0	0	0	19	0	0	0	0	0	0	0	0	2	0	0	0	0	0	0	0	0	3	0	0	0	0	0	0	0	0	0	0	0	3	0	0	0	0	0	0	0	0	1	0	0	0	0	0	0	0	0	2	0	0	0	0	0	0	0	0	0	0	0	0	0	0	0	0	0	0	3	0	48	0	0	0	0	0	0	0	0	10	0	0	0	0	0	0	0	0	1	0	0	24	0	0	0	0	0	0	0	0	13	0	0	0	0	0	0	0	0	13	0	0	0	0	0	0	0	0	0	0	0	0	0	0	0	0	0	0	0	0	0	0	0	0	0	0	0	0	0	0	0	0	0	0	0	0	0	0	0	0	0	0	0	0	0	0	0	0	0	0	0	0	0	0	0	0	0	0	0	0	0	0	0	0	0	0	0	0	0	0	0	0	0	0	0	0	0	0	0	0	1	0	0	0	0	0	0	0	0	0	0	0	0	0	0	0	0	0	0	0	0	1	0	0	0	0	0	0	0	0	0	0	0	0	0	0	0	0	0	0	0	0	0	0	0	0	0	0	0	0	0	0	0	0	0	0	0	0	0	0	0	0	0	0	0	0	0	0	0	0	0	0	0	0	0	0	0	0	0	0	0	0	0	0	0	0	0	1	0	0	0	0	0	0	0	0	0	0	0	0	0	0	0	0	0	0	0	0	0	0	1	0	0	0	0	0	0	0	0	0	0	0	0	0	0	0	0	0	0	0	0	0	0	0	0	0	0	0	0	0	0	0	0	0	0	0	0	0	0	0	0	0	0	0	0	0	0	0	0	0	0	0	0	0	0	0	0	0	0	0	0	6	0	0	0	0	0	0	0	0	0	0	0	0	0	0	1	0	0	3	0
Otu1309	0	0	0	0	0	0	0	1	0	1	4	0	0	0	0	0	0	0	0	0	0	0	0	0	0	0	0	0	0	0	0	2	0	0	0	0	0	3	0	13	82	0	0	0	0	0	0	0	0	0	0	0	0	0	0	0	0	1	46	0	0	0	0	0	0	0	0	0	0	0	0	0	0	0	0	0	0	0	0	0	0	0	0	0	0	2	0	0	4	0	0	0	0	0	0	0	0	0	0	0	0	0	0	0	0	0	0	0	0	0	0	0	0	0	0	0	0	0	0	0	0	0	0	0	0	0	0	0	0	0	3	0	0	0	0	0	0	0	0	0	0	0	0	0	0	0	0	0	0	0	0	0	0	0	0	0	0	0	0	0	0	0	0	0	0	0	0	0	0	3	0	0	0	0	0	0	0	0	0	0	0	0	0	0	0	0	0	0	0	0	3	0	0	0	0	0	0	0	1	9	0	0	0	0	0	2	0	0	7	0	0	0	0	0	1	0	1	0	0	0	4	0	0	0	0	0	0	0	0	0	0	0	0	0	0	1	0	0	1	1	0	0	0	0	0	0	0	1	0	1	7	0	0	0	0	0	0	0	0	0	0	0	0	0	0	0	0	0	1	0	0	0	0	0	0	0	0	1	0	0	0	0	0	0	0	0	0	0	0	0	0	0	1	0	0	0	0	2	2	0	0	0	0	0	0	0	0	0	0	0	0	0	0	0	0	0	0	0	0	0	0	0	0	0	2	0	0	0	2	0	2	0	0	0	0	0	1	0	0	1	0	0	0	0	0	0	0	0	0	0	0	0	0	0	0	0	0	0	0	0	2	0	0	0	2	0	0	0	0	0	1	1	1	2	0	0	1	0	8	74	0	0	0	0	1	0	0	3	1	0	1	11	0	2	1	1	3	8	0	6	5	0	4	10	0	1	3	0	27	0	0	6	7	2	16	12	0	10	3	0	0	0	0	5	34	1	2	10	0	14	4	0	10	36	0	0	2	0	39	11	0	3	0	0	0	0	0	0	1	0	0	1	0	0	0	0	0	10	0	3	122	1	0	0	0	0	1	0	0	74	0	0	0	0	0	2	0	2	1	0
Otu548	0	0	0	0	0	0	0	2	0	4	14	0	0	5	6	5	2	4	11	0	1	0	0	0	0	0	0	4	5	0	0	3	0	4	2	0	7	2	0	26	165	1	0	0	0	0	0	0	1	2	0	0	0	0	0	3	4	0	55	0	0	0	0	2	0	0	1	0	0	4	6	0	0	0	0	0	0	0	3	3	0	0	0	0	1	0	0	0	12	0	0	0	0	0	0	0	0	0	0	0	2	0	0	0	0	0	0	0	0	0	0	0	0	0	0	0	0	0	1	0	0	0	0	0	0	0	0	0	0	0	4	0	0	0	2	1	0	0	1	2	0	0	0	0	0	0	0	0	0	0	0	0	0	0	0	0	0	0	0	0	4	0	1	0	3	0	2	1	11	55	0	0	0	0	0	0	0	4	14	0	0	3	0	0	0	0	0	0	0	1	3	0	1	1	1	2	2	0	10	54	3	0	1	3	3	0	0	8	95	0	6	1	0	7	10	0	1	5	0	10	27	0	2	2	0	2	0	1	8	9	1	3	9	0	5	18	5	4	27	0	4	0	0	17	30	0	9	35	0	45	43	9	2	1	0	1	0	0	0	1	0	1	6	0	6	5	0	20	20	0	8	0	0	3	2	0	3	10	0	11	16	0	0	0	0	0	3	0	4	6	0	3	11	0	3	10	0	15	20	1	0	0	0	0	0	0	0	0	0	2	4	0	0	0	0	1	0	0	2	4	0	4	5	1	0	0	0	1	8	0	1	0	1	0	4	0	1	1	0	8	25	0	3	1	0	0	5	0	5	3	0	0	1	0	0	4	0	1	2	0	16	5	0	0	3	0	2	0	0	14	13	0	14	62	4	14	49	0	78	124	1	6	4	0	4	16	0	13	32	1	1	24	0	3	3	0	1	3	0	17	22	0	11	92	0	6	46	0	43	7	1	12	46	0	24	61	4	67	83	0	1	2	0	12	10	1	9	23	0	28	38	2	56	137	5	23	50	6	153	332	2	2	2	0	0	4	0	3	8	0	4	15	0	2	0	0	1	1	3	17	121	0	0	2	0	0	0	0	2	21	0	2	1	0	0	0	3	12	41	0
Otu587	0	0	0	0	0	0	0	1	0	0	3	0	0	0	0	0	0	0	1	2	0	0	0	0	0	0	0	0	0	0	0	0	0	0	0	0	0	8	1	2	393	0	0	0	0	0	0	0	0	0	0	0	0	0	0	0	0	0	3	0	0	0	0	0	0	0	0	1	0	0	5	0	0	0	0	0	0	0	0	1	0	0	0	0	0	0	0	0	2	0	0	0	0	0	0	0	0	0	0	0	0	0	0	0	0	0	0	0	0	0	0	0	0	0	0	0	0	0	1	0	0	0	0	0	0	0	0	0	0	0	0	0	0	0	0	0	1	0	0	0	0	0	0	0	0	0	0	0	0	0	0	2	0	0	0	0	0	0	0	0	0	0	0	0	2	0	0	0	1	9	0	0	0	0	0	0	0	0	1	0	0	0	0	0	0	0	0	0	0	0	3	0	0	0	0	1	0	0	1	9	0	0	0	0	0	0	0	1	10	0	2	0	0	0	1	0	2	1	0	0	2	0	0	0	0	0	2	0	0	3	0	0	0	0	0	1	0	0	5	0	1	0	0	3	2	2	1	6	0	7	15	0	0	0	0	0	0	0	0	0	0	0	1	0	0	4	0	1	7	0	0	0	0	0	0	0	0	1	0	0	3	0	0	1	0	0	0	0	0	0	0	0	2	0	0	4	0	0	7	0	0	0	0	1	0	0	0	0	0	0	1	0	0	0	0	0	0	0	0	0	0	0	0	0	0	0	0	0	4	0	0	0	0	0	0	0	1	4	0	0	4	0	1	0	0	0	0	0	0	0	0	0	0	0	0	0	0	0	1	0	0	1	0	0	0	0	0	0	0	0	2	0	0	1	0	0	3	0	0	40	0	0	0	0	0	5	0	1	11	0	0	3	0	0	1	0	0	0	0	2	10	0	1	7	0	4	12	0	2	2	0	0	2	0	2	2	0	3	15	0	1	0	0	1	5	1	0	3	0	2	0	0	4	5	0	0	6	0	1	10	0	0	0	0	0	0	0	0	0	0	1	4	0	0	0	0	0	2	0	1	3	0	0	0	0	0	1	0	0	1	0	0	0	0	0	1	0	1	27	0
Otu200	0	0	0	0	0	0	0	1	0	0	8	0	0	0	0	0	8	0	3	0	0	0	0	0	0	1	0	0	7	0	0	2	0	0	0	0	1	2	0	1	113	0	0	0	0	0	0	0	0	0	0	0	0	0	0	2	0	0	20	0	0	75	0	0	0	0	2	10	0	2	155	0	0	0	0	1	8	0	1	51	0	0	0	0	1	15	6	6	304	1	0	14	0	0	0	0	0	3	0	0	10	1	0	0	0	0	1	0	1	20	0	0	0	0	0	18	0	0	36	0	0	0	0	0	0	0	0	3	0	2	57	0	1	0	0	0	1	0	0	52	1	0	0	0	0	4	0	0	29	0	0	2	0	0	0	0	0	1	0	0	8	0	0	0	0	0	12	1	5	109	0	0	0	0	0	5	0	2	65	0	1	49	0	2	0	0	0	3	0	0	31	0	0	0	0	0	9	0	9	338	1	2	2	0	0	6	0	5	142	2	0	0	0	0	0	0	0	0	0	0	0	0	0	0	0	0	0	0	0	0	0	0	0	0	0	0	0	0	0	0	0	0	0	0	0	0	0	0	0	0	0	0	0	0	0	0	0	0	0	0	0	0	0	0	0	0	0	0	0	0	9	1	0	1	0	1	0	5	1	8	5	0	1	1	0	0	0	0	1	3	0	9	8	2	8	12	0	14	15	0	4	0	0	2	0	0	2	0	0	0	1	0	0	0	0	0	3	0	0	1	0	0	0	0	0	2	0	1	4	0	0	0	0	0	0	0	0	0	0	0	4	1	0	2	1	0	0	0	1	1	0	2	0	0	0	1	0	0	3	0	1	0	0	0	0	0	0	0	0	0	0	0	0	1	0	0	1	0	1	1	0	0	0	1	0	0	0	1	2	0	0	0	0	0	0	0	0	0	0	0	2	0	0	1	0	1	2	1	13	0	3	0	3	0	1	1	0	2	5	0	0	0	0	0	0	0	0	0	0	0	0	0	0	0	0	0	0	0	0	0	0	0	0	0	0	0	0	0	0	0	1	6	0	0	0	0	0	3	0	1	58	0	0	0	0	0	1	0	0	18	0	0	0	0	1	2	0	0	52	0
Otu5295	0	0	0	0	0	0	0	1	0	0	3	0	0	0	0	0	0	0	0	0	0	0	0	0	0	0	0	0	0	0	0	0	0	0	0	0	0	0	0	0	0	0	0	0	0	0	0	0	0	0	0	0	0	0	0	0	0	0	0	0	0	0	0	0	0	0	0	0	0	0	0	0	0	0	0	0	0	0	0	0	0	0	0	0	0	0	0	0	0	0	0	0	0	0	0	0	0	0	0	0	0	0	0	0	0	0	0	0	0	0	0	0	0	0	0	0	0	0	0	0	0	0	0	0	0	0	0	0	0	0	0	0	0	0	0	0	0	0	0	0	0	0	0	0	0	0	0	0	0	0	0	0	0	0	0	0	0	0	0	0	0	0	0	0	0	0	0	0	0	0	0	0	0	0	0	0	0	0	0	0	0	0	0	0	0	0	0	0	0	0	0	0	0	0	0	0	0	0	0	0	0	0	0	0	0	0	0	0	0	0	0	0	0	0	4	0	0	0	0	0	0	0	0	1	0	0	0	0	0	0	0	0	1	0	0	0	0	0	0	0	0	0	0	0	4	0	0	0	0	0	0	0	0	0	0	0	0	0	0	0	0	0	0	0	0	0	0	0	0	0	0	0	0	0	0	0	0	0	0	0	0	0	0	0	0	0	0	0	0	0	0	0	1	0	0	0	0	0	0	0	0	0	0	0	0	0	0	0	0	0	0	0	0	0	0	0	0	0	0	0	0	0	0	0	0	0	0	0	0	0	0	0	0	0	1	0	0	0	0	0	0	0	0	0	0	0	0	0	0	0	0	0	0	0	0	0	0	0	0	0	0	0	0	0	0	0	0	0	0	0	0	0	0	4	0	0	0	0	0	0	0	0	0	0	0	0	0	0	0	0	0	0	0	0	0	0	0	0	0	0	0	0	0	0	0	0	0	0	0	0	0	0	0	0	0	0	0	0	0	0	0	0	0	0	23	0	0	0	0	1	1	1	0	0	0	0	0	0	0	0	0	0	0	0	0	0	0	0	0	0	0	0	0	0	0	0	0	0	0	0	0	0	0	0	0	0	0	0	0	0	0	0	0	0	0	0	0	0	0	0
Otu4391	0	0	0	0	0	0	0	1	0	0	0	0	0	0	0	0	0	0	0	0	0	0	0	0	0	0	0	0	0	0	2	0	0	0	0	0	0	1	2	0	3	0	0	0	0	0	0	0	0	0	0	0	0	0	0	1	0	0	0	0	0	0	0	0	0	0	0	0	0	0	0	0	0	0	0	0	0	0	0	0	0	1	0	0	0	0	0	0	0	0	0	0	0	0	0	0	0	0	0	0	0	0	0	0	0	0	0	0	0	0	0	0	0	0	0	0	0	0	0	0	0	0	0	0	0	0	0	0	0	0	0	0	0	0	0	0	0	0	0	0	0	0	0	0	0	0	0	0	0	0	0	0	0	0	0	0	0	0	0	0	0	0	0	0	0	0	0	0	0	0	0	0	0	0	0	0	0	0	0	0	0	0	0	0	0	0	0	0	0	0	0	0	0	0	0	0	0	0	0	3	0	0	0	0	0	0	0	0	0	0	0	0	0	0	0	0	0	0	0	0	0	0	0	0	0	0	0	0	0	0	0	0	0	0	0	1	0	0	0	0	0	0	0	1	0	0	0	5	0	0	0	0	0	0	0	0	0	0	0	0	0	0	0	0	0	1	0	2	0	0	0	0	0	0	1	0	0	0	0	0	0	0	0	0	0	0	0	0	0	0	0	0	0	0	1	0	0	0	0	0	0	0	0	0	0	0	0	0	0	0	0	0	0	0	0	0	0	0	0	0	0	0	0	0	0	0	0	0	0	0	0	0	0	0	0	0	0	0	0	0	0	0	0	0	0	0	0	0	0	0	0	0	0	0	0	0	0	0	0	0	0	0	0	0	0	0	0	0	0	0	0	0	0	0	0	0	1	0	0	0	0	0	1	0	0	3	0	0	0	0	0	0	0	0	0	0	0	1	0	0	0	0	0	2	0	0	5	1	3	0	1	0	0	0	0	2	0	2	0	0	0	0	0	1	0	0	0	1	0	1	2	0	0	0	0	0	0	0	1	1	0	0	0	0	0	0	0	0	0	0	0	0	0	0	0	0	0	0	0	0	0	0	0	0	0	0	1	0	0	0	0	0	0	0	0	0	0	0	0	0
Otu1470	0	0	0	0	0	0	0	2	0	0	0	0	0	0	0	0	0	0	0	0	0	0	0	0	0	0	0	0	1	0	0	0	0	0	0	0	0	0	0	0	12	0	0	0	0	0	0	0	0	1	0	0	0	0	0	0	0	0	2	0	0	0	0	0	0	0	0	0	0	0	11	0	0	0	0	0	1	0	0	0	0	0	0	0	0	1	0	1	5	0	0	0	0	0	0	0	0	0	0	0	2	0	0	0	0	0	0	0	0	0	0	0	0	0	0	0	0	0	0	0	0	0	0	0	0	0	0	0	0	0	1	0	0	0	0	0	0	0	0	12	0	0	0	0	0	1	0	0	0	0	0	0	0	0	0	0	0	0	0	0	0	0	0	0	0	0	0	0	1	103	0	0	0	0	0	0	0	0	3	0	0	0	0	0	0	0	0	0	0	0	4	0	0	0	0	0	1	0	0	8	0	0	0	0	0	0	0	1	41	0	0	0	0	0	0	0	0	0	0	0	0	0	0	0	0	0	0	0	0	0	0	0	0	0	0	0	0	0	0	0	0	0	0	0	0	0	0	0	0	0	0	0	0	0	0	0	0	0	0	0	0	0	0	0	0	0	0	0	0	0	0	0	0	0	0	0	0	0	0	0	0	0	0	0	0	0	0	1	0	0	0	0	0	0	0	0	0	0	1	0	0	0	0	0	0	0	0	0	0	0	0	0	0	0	0	0	0	0	0	0	0	0	0	0	0	0	0	0	0	0	0	0	0	0	0	0	0	0	0	0	0	0	0	0	0	0	0	0	0	0	0	0	0	0	0	0	0	0	0	0	0	0	0	0	0	0	0	0	0	0	0	0	0	0	1	1	0	0	6	3	0	0	0	0	0	0	0	0	0	0	0	0	0	0	0	0	0	0	0	0	0	0	0	0	0	0	0	0	0	0	0	0	0	0	0	0	0	0	1	0	0	0	0	0	0	0	0	0	0	0	0	0	0	0	0	0	0	0	0	0	0	0	0	0	0	0	0	0	0	0	0	0	0	0	0	0	0	0	0	0	5	0	0	0	0	0	0	0	0	3	0	0	0	0	0	0	0	0	6	0
Otu949	0	0	0	0	0	0	0	2	0	1	8	0	1	1	1	2	3	0	5	0	4	0	0	0	0	0	1	0	0	0	0	0	0	0	2	0	2	12	1	4	74	1	0	0	0	0	0	0	0	0	0	2	0	2	0	9	0	0	34	1	0	1	0	2	0	0	0	2	0	2	3	0	0	0	0	0	1	0	0	0	0	0	0	0	0	3	0	2	11	0	0	0	0	0	0	0	0	0	0	0	2	0	0	0	0	0	0	0	0	1	0	0	0	0	0	0	0	0	0	0	0	0	0	0	0	0	0	0	0	1	0	0	0	0	0	0	1	0	1	4	0	0	0	0	0	0	0	0	5	0	0	0	0	0	0	0	0	1	0	0	4	0	0	0	1	0	5	0	1	21	0	0	0	0	0	1	0	0	9	0	0	1	0	0	0	2	0	0	0	1	4	0	0	0	1	0	1	0	9	16	0	0	0	1	0	0	0	5	31	1	8	4	0	1	5	0	1	3	0	7	10	2	0	1	0	0	1	0	5	8	0	0	5	3	4	5	0	2	14	1	1	0	0	0	3	0	1	4	0	6	14	0	0	0	0	2	0	0	0	0	0	1	2	0	0	1	0	2	8	1	2	0	0	0	0	0	0	3	0	4	5	0	0	1	0	0	0	0	2	2	0	0	0	0	0	0	0	0	3	0	1	0	0	0	0	0	0	0	0	1	1	0	0	0	0	0	0	0	0	2	0	0	3	0	0	1	0	0	1	0	0	0	0	0	2	0	0	0	0	0	5	0	0	3	0	0	0	0	0	0	0	0	0	0	0	2	0	0	0	0	2	0	0	0	0	0	1	0	0	1	1	0	3	6	0	4	15	0	12	19	1	1	1	0	0	0	0	2	9	1	0	9	1	0	0	0	0	2	0	1	12	0	1	6	0	0	2	0	4	2	0	1	31	0	4	13	0	15	12	1	2	1	0	0	1	0	3	5	0	1	7	0	3	37	2	8	25	0	25	69	2	0	3	0	0	0	0	1	9	0	1	17	1	1	1	0	0	10	0	10	31	2	0	0	0	0	9	0	7	80	0	1	1	0	0	19	0	16	51	3
Otu837	0	0	0	0	0	0	0	1	0	0	1	0	0	0	0	0	0	0	0	0	0	0	0	0	0	0	0	0	0	0	0	0	0	0	0	0	0	4	0	0	0	0	0	0	0	0	0	0	0	0	0	0	0	0	0	0	0	0	0	0	0	2	0	0	0	0	0	11	0	7	12	0	0	0	0	0	69	0	5	6	0	0	2	2	0	293	2	3	34	2	0	0	0	0	0	0	1	49	0	1	1	0	0	0	0	0	10	0	0	1	0	0	0	0	0	71	1	1	5	0	0	0	0	0	0	1	0	82	0	2	5	0	0	0	0	0	11	0	0	2	0	0	0	0	0	9	0	0	0	0	0	0	0	0	0	0	1	23	0	0	16	0	0	0	0	0	6	0	1	0	0	0	0	0	0	21	0	0	0	0	0	8	0	0	1	0	1	129	3	2	5	1	0	0	0	0	24	0	9	8	0	0	0	1	1	54	0	0	5	0	0	0	0	0	0	0	0	0	0	0	0	0	0	0	0	0	0	0	0	0	0	0	0	0	0	0	0	0	0	0	0	0	0	0	0	0	0	0	0	0	0	0	0	0	0	0	0	0	0	0	0	0	0	0	0	0	0	0	0	0	1	0	0	0	0	0	0	0	0	0	1	0	0	1	0	0	1	0	0	0	0	0	4	0	0	5	2	2	11	1	0	0	0	0	1	0	0	0	0	0	1	0	0	0	0	0	2	0	0	0	0	0	0	0	0	0	0	0	4	1	0	0	0	0	0	0	0	1	0	0	3	0	0	0	1	0	0	0	0	0	0	0	0	0	0	0	0	0	1	0	0	0	0	0	0	0	0	0	0	0	1	0	0	0	0	0	0	0	0	2	0	0	0	0	0	0	0	1	0	0	0	0	0	0	4	1	0	0	0	1	8	0	0	0	0	0	0	0	0	0	0	0	0	0	0	0	0	0	3	0	0	0	0	0	0	0	0	0	0	0	0	0	0	0	0	0	0	0	0	0	0	0	0	0	0	0	0	0	0	0	0	0	0	0	0	0	0	0	0	0	0	0	0	0	0	0	0	0	0	0	0	0	0	0	0	1	0	1	0	0
Otu153	0	0	0	0	0	0	0	2	0	2	32	0	0	0	0	0	5	0	0	1	0	0	0	0	0	0	0	0	9	0	0	1	0	0	0	0	0	5	0	5	360	0	0	0	0	0	0	0	1	5	0	0	0	0	0	2	0	0	80	0	1	108	2	0	0	0	0	16	0	8	397	0	0	0	0	0	0	0	0	170	0	0	0	1	1	7	1	7	561	1	0	5	0	0	0	0	0	1	0	2	40	1	0	1	0	0	1	0	2	55	0	0	0	0	0	1	0	0	57	0	0	2	0	0	0	0	1	2	0	5	237	1	0	1	1	2	1	0	1	121	0	0	0	0	0	2	0	3	25	0	0	4	0	0	0	0	1	3	0	1	46	1	0	3	1	1	16	4	7	569	0	0	0	0	1	5	0	2	131	2	1	31	0	0	0	0	1	1	0	1	114	2	3	1	2	0	16	7	14	1703	2	0	0	0	0	13	1	3	501	1	0	0	0	0	0	0	0	0	0	0	0	0	0	0	0	0	0	0	0	0	0	0	0	0	0	0	0	0	0	0	0	0	0	0	0	0	0	0	0	0	0	0	0	0	0	0	0	0	0	0	0	0	0	0	0	0	0	0	0	0	21	1	1	0	2	0	0	6	0	4	8	1	0	0	0	0	1	0	0	1	0	2	4	0	3	12	1	17	25	4	1	0	0	0	0	0	0	1	0	0	2	0	1	2	0	1	3	0	1	2	1	0	0	0	0	0	0	1	0	0	1	1	0	0	0	2	1	1	0	2	9	0	0	1	0	0	0	0	1	3	0	0	0	0	0	0	0	0	0	0	3	0	1	0	1	0	0	0	0	1	2	0	1	11	1	3	6	0	7	6	2	0	0	0	1	1	0	2	5	0	0	1	2	3	1	0	1	0	0	1	1	0	6	19	2	5	18	2	23	4	5	2	6	0	0	1	0	1	9	3	0	0	0	0	0	0	0	0	0	0	0	0	0	0	0	0	0	0	0	0	0	0	0	0	0	0	0	0	0	0	0	3	0	0	0	0	0	3	0	0	139	0	1	0	0	0	1	0	2	50	0	0	0	0	0	7	0	1	122	0
Otu271	0	0	0	0	0	0	0	1	0	0	14	0	0	0	0	0	5	0	0	0	0	0	0	0	0	0	0	0	3	0	0	0	0	0	0	0	0	2	0	0	83	0	0	0	0	0	0	0	0	0	0	0	0	0	0	0	0	0	19	0	0	1	0	1	0	3	1	15	1	8	520	2	0	0	0	0	1	0	1	85	0	0	0	1	0	4	0	2	63	0	1	0	0	0	0	0	0	0	0	0	35	0	0	0	0	0	2	0	0	7	0	0	0	0	0	1	0	2	13	0	0	1	0	0	0	0	0	4	0	1	38	0	0	0	0	0	2	1	1	9	0	0	0	0	0	0	0	0	9	0	0	1	0	0	0	0	0	0	0	0	4	0	0	1	0	0	5	0	1	149	0	0	0	0	0	4	0	0	18	0	0	0	0	1	0	0	1	6	0	1	52	0	0	0	0	0	3	0	2	68	0	1	2	0	0	2	1	4	148	0	0	0	0	0	0	0	0	0	0	0	0	0	0	0	0	0	0	0	0	0	0	0	0	0	0	0	0	0	0	0	0	0	0	0	0	0	0	0	0	0	0	0	0	0	0	0	0	0	0	0	0	0	0	0	0	0	0	0	0	0	0	0	0	3	5	1	4	3	0	7	15	1	0	1	0	0	0	0	3	3	2	0	0	0	0	0	0	1	1	0	1	0	0	0	0	0	2	0	0	0	2	0	0	0	0	0	0	0	0	0	0	0	1	0	0	0	0	0	2	0	0	0	0	0	0	0	0	7	0	1	0	0	0	1	1	0	0	0	0	0	0	0	0	0	0	0	0	0	0	0	2	0	0	0	0	0	0	0	0	0	0	0	0	0	0	1	1	0	0	0	2	0	0	0	0	0	0	1	1	0	0	0	0	0	0	0	0	3	0	3	0	0	0	1	0	0	1	0	3	0	0	0	0	0	0	2	0	0	0	0	0	0	0	0	0	0	0	0	0	0	0	0	0	0	0	0	0	0	0	0	0	0	0	0	0	0	0	0	0	0	0	0	0	0	0	0	0	1	0	0	49	0	0	0	0	0	0	0	0	7	0	0	0	0	0	3	0	0	34	0
Otu89	0	0	0	0	0	0	0	2	0	0	2	0	0	0	0	0	2	0	0	0	0	0	0	0	0	0	0	0	0	0	0	0	0	0	0	0	0	0	0	0	7	0	0	0	0	0	0	0	0	1	0	0	0	0	0	0	0	0	4	0	1	441	0	5	7	4	6	94	3	24	718	2	0	0	0	3	10	0	2	47	1	2	0	1	3	193	2	5	502	2	0	99	0	0	0	0	0	23	0	3	13	0	0	0	0	0	8	0	1	44	0	0	0	1	0	54	0	3	124	0	0	14	0	0	0	1	0	27	0	7	396	0	1	0	1	0	23	2	4	211	0	0	0	0	0	7	0	5	15	0	0	10	0	0	0	0	0	27	0	2	11	1	1	0	0	1	128	2	12	343	0	0	0	0	2	24	0	5	117	0	3	92	0	1	0	2	0	61	0	15	152	0	0	3	0	3	122	1	26	494	0	8	1	2	2	71	0	12	267	3	0	0	0	0	0	0	0	0	0	0	0	0	0	0	0	0	0	0	0	0	0	0	0	0	0	0	0	0	0	0	0	0	0	0	0	0	0	0	0	0	0	0	0	0	0	0	0	0	0	0	0	0	0	0	0	0	0	0	0	0	1	1	1	0	1	0	1	2	0	1	9	0	0	0	0	0	0	0	0	0	0	0	1	2	0	5	0	0	11	0	2	0	0	0	0	0	0	0	0	0	1	0	0	0	0	0	0	0	0	0	0	0	0	1	0	0	1	0	6	0	0	0	0	0	0	1	0	0	0	0	0	1	0	0	0	1	0	0	0	2	0	0	0	0	0	0	0	0	0	0	0	0	0	0	0	0	0	0	0	0	0	0	0	1	1	0	0	0	0	5	0	0	2	0	0	3	0	0	4	0	0	0	0	1	0	0	0	0	0	0	2	0	2	0	0	0	0	0	1	0	1	1	2	0	0	0	0	0	6	0	0	0	0	0	0	0	0	0	0	0	0	0	0	0	0	0	0	0	0	0	0	0	0	0	0	0	0	0	0	0	0	0	0	0	0	0	0	0	0	0	11	0	0	0	0	0	0	0	0	2	0	0	0	0	0	0	0	1	0	0
Otu4102	0	0	0	0	0	0	0	1	0	0	0	0	0	0	0	0	0	0	3	0	0	0	0	0	0	0	0	0	0	0	0	0	0	0	0	0	0	0	0	1	0	0	0	0	0	0	0	0	0	0	0	0	0	1	0	2	0	0	0	0	0	0	0	0	0	0	0	0	1	0	0	0	0	0	0	0	0	0	0	0	0	0	0	0	0	0	0	1	0	0	0	0	0	0	0	0	0	0	0	0	0	0	0	0	0	0	0	0	0	0	0	0	0	0	0	0	0	0	0	0	0	0	0	0	0	0	0	0	0	0	0	0	0	0	0	0	0	0	0	0	0	0	0	0	0	0	0	0	0	0	0	0	0	0	0	0	0	0	0	0	0	0	0	0	0	0	0	0	0	1	0	0	0	0	0	0	0	0	0	0	0	0	0	0	0	0	0	0	0	0	1	0	0	0	0	0	0	0	2	1	0	0	0	0	0	0	0	0	0	0	0	0	0	0	0	0	0	0	0	0	1	0	0	0	0	0	0	0	0	0	0	0	0	0	0	0	0	0	0	0	0	0	0	1	1	0	0	0	0	0	0	0	0	0	0	0	0	0	0	0	0	0	0	0	0	0	0	0	0	0	0	0	0	0	0	0	0	0	0	2	0	0	0	0	0	0	0	0	0	0	0	0	0	0	0	0	0	0	0	0	0	0	0	0	0	0	0	0	0	0	0	0	0	0	0	0	0	0	0	0	0	0	0	0	0	0	0	0	0	0	0	0	0	0	0	0	0	0	0	0	0	0	0	0	0	0	0	0	0	0	0	0	0	0	0	0	0	0	0	0	4	0	0	0	0	0	0	0	0	0	0	0	0	2	0	0	0	0	1	0	0	0	0	0	0	0	0	1	0	0	0	0	0	0	0	0	1	0	0	0	0	0	1	3	0	0	3	0	0	0	0	1	0	0	0	0	0	0	0	0	0	0	0	0	0	0	0	0	0	0	0	0	5	0	0	1	4	0	2	1	0	0	0	0	0	0	0	0	0	0	0	0	0	0	0	0	0	0	0	0	3	0	0	0	0	0	0	0	0	0	0	0	0	0	0	0	0	1	2	0
Otu768	0	0	0	0	0	0	0	1	0	0	11	0	0	0	1	0	2	2	5	0	0	0	0	0	0	0	0	0	1	0	1	0	0	0	0	0	0	5	0	8	69	1	0	0	0	0	0	0	0	0	0	0	0	0	2	1	0	0	42	0	0	0	0	0	0	0	0	0	0	0	5	0	0	0	0	0	0	0	0	4	0	0	0	0	0	1	0	0	9	0	0	0	0	0	0	0	0	0	0	0	0	0	0	0	0	0	0	0	0	0	0	0	0	0	0	0	0	0	4	0	0	0	0	0	0	0	0	0	0	0	2	0	0	0	0	1	0	0	0	8	0	0	0	0	0	0	0	0	3	0	0	0	0	0	0	0	0	0	0	1	2	0	0	0	0	0	0	0	0	16	0	0	1	0	0	0	0	1	16	0	0	2	0	0	0	0	0	0	0	2	3	0	0	0	1	1	4	1	4	63	2	0	0	1	0	1	0	5	57	1	2	1	0	6	6	0	1	1	0	10	11	0	0	1	0	2	0	0	0	4	0	0	2	0	0	4	0	0	7	0	1	0	0	2	5	0	3	4	1	2	11	1	0	0	0	0	0	0	0	0	0	0	4	0	0	2	0	5	6	0	1	0	0	0	0	0	1	1	0	1	4	0	0	0	0	0	0	0	0	0	0	0	4	0	1	6	0	1	9	0	1	0	0	0	0	0	0	0	0	0	1	0	0	0	0	0	0	0	0	0	0	0	2	0	0	0	0	1	2	0	0	0	0	0	1	0	0	0	0	0	0	0	0	1	0	0	0	0	1	3	0	4	0	0	0	1	0	0	0	0	0	2	0	0	0	0	0	1	0	0	6	0	6	21	0	1	6	0	7	12	0	1	5	0	2	5	0	4	3	0	0	24	0	0	0	0	1	1	0	2	15	0	4	25	0	5	26	0	13	4	0	8	31	1	12	17	0	15	62	0	3	6	0	6	0	1	3	10	0	7	24	0	9	47	2	3	13	0	23	77	0	0	0	0	0	1	0	0	0	0	0	1	0	3	0	1	0	14	3	15	197	2	1	0	0	0	0	0	0	63	0	1	0	0	0	1	2	3	15	0
Otu1635	0	0	0	0	0	0	0	1	0	0	1	0	0	0	0	0	0	0	3	0	0	0	0	0	0	0	0	0	0	0	0	1	0	0	0	0	0	0	0	2	3	0	0	0	0	0	0	0	0	0	0	0	0	0	0	1	0	0	3	0	0	0	0	1	0	0	1	1	0	7	12	2	0	1	0	1	3	0	3	5	0	0	1	0	1	1	1	2	60	0	0	0	0	0	0	0	0	0	0	1	1	0	0	0	0	0	0	0	0	0	0	0	0	1	0	4	1	2	16	0	0	0	0	0	0	0	1	0	0	6	12	0	1	0	0	1	3	0	0	10	0	0	0	0	0	0	0	0	1	0	0	0	0	0	0	0	0	0	0	2	0	0	1	0	0	0	2	0	7	29	0	0	0	0	0	2	2	0	2	0	0	3	0	1	0	0	0	0	0	3	3	0	0	0	1	0	0	0	4	18	1	1	0	0	0	5	0	3	19	0	0	0	0	0	0	0	0	0	0	0	0	0	0	0	0	0	0	0	0	0	0	0	0	0	0	0	0	0	0	0	0	0	0	0	0	0	0	0	0	0	0	0	0	0	0	0	0	0	0	0	0	0	0	0	0	0	0	0	0	0	2	0	0	2	0	0	0	2	0	1	4	0	0	0	0	0	0	0	0	0	0	1	0	0	1	1	0	0	4	0	1	0	0	0	0	0	0	0	0	0	0	0	0	0	0	0	0	0	0	0	0	0	0	0	0	0	0	3	0	0	0	0	0	0	1	0	0	0	0	0	2	0	0	0	0	1	1	0	0	1	0	0	0	0	0	0	0	0	0	0	0	0	0	0	0	0	0	0	0	0	0	0	0	0	0	0	1	1	0	5	0	0	1	0	0	0	0	0	1	0	0	0	0	0	0	0	0	1	0	0	1	0	0	0	1	0	0	0	0	0	1	0	1	0	0	2	0	0	5	0	0	0	0	0	0	0	0	0	0	0	0	0	0	0	0	0	0	0	0	0	0	0	0	0	0	0	0	0	0	0	0	0	0	0	0	0	0	0	0	2	8	0	1	0	0	0	0	0	0	5	0	0	0	0	0	0	0	2	6	0
Otu967	0	0	0	0	0	0	0	1	0	2	2	0	1	0	1	1	1	1	2	1	0	0	0	0	0	0	0	1	2	0	1	0	0	1	0	0	1	0	0	2	7	2	1	0	0	0	0	0	0	0	0	0	0	0	2	0	0	0	14	0	0	0	0	0	0	0	0	0	0	1	0	0	0	0	0	0	0	0	0	0	0	0	0	0	0	0	0	1	1	0	0	0	0	0	0	0	0	0	0	1	0	0	0	0	0	0	0	0	0	0	0	0	0	0	0	0	0	0	0	0	0	0	0	0	0	0	0	0	0	0	1	0	0	0	0	0	0	0	0	0	0	0	0	0	0	0	0	0	0	0	0	0	0	0	0	0	0	0	0	0	0	0	0	1	0	0	0	0	2	7	0	0	0	3	0	1	0	0	1	0	0	0	0	0	0	0	0	0	0	0	2	0	1	0	0	0	0	0	0	8	0	0	0	1	1	0	1	6	9	0	2	0	0	0	0	0	1	0	0	5	0	0	1	1	0	0	0	0	0	0	0	0	2	0	2	4	0	3	2	0	1	0	0	5	0	0	6	1	0	11	2	0	0	0	0	0	0	0	0	0	0	0	0	0	0	0	0	5	5	0	0	0	0	1	0	0	0	0	0	1	0	0	0	0	0	0	0	0	2	0	0	2	1	0	1	0	0	5	1	0	0	0	0	0	0	0	0	0	0	0	0	0	0	0	0	0	0	0	1	0	0	0	0	0	0	0	0	0	1	0	0	0	0	0	0	0	0	0	0	2	0	0	0	0	0	0	0	0	1	0	0	0	0	0	0	0	0	0	0	0	5	0	0	0	0	0	1	0	0	0	0	0	10	1	1	7	1	0	21	5	0	1	0	0	1	0	0	3	0	0	0	0	0	0	0	0	0	0	0	10	1	0	6	0	1	5	0	1	17	0	0	6	0	0	5	2	0	17	1	0	1	0	0	4	1	1	1	1	0	4	2	0	16	3	1	10	4	2	37	17	2	0	0	0	0	0	0	0	1	0	0	0	0	1	0	0	5	0	1	9	10	1	0	0	0	0	0	0	1	3	1	1	0	1	0	0	0	5	5	0
Otu2675	0	0	0	0	0	0	0	1	0	0	2	0	0	0	0	0	0	1	2	0	0	0	0	0	0	0	0	0	2	0	0	1	0	0	0	0	0	0	0	7	7	0	0	0	0	0	0	0	0	0	0	0	0	0	0	0	0	1	1	0	0	0	0	0	0	0	0	0	0	0	0	0	0	0	0	0	0	0	0	0	0	0	0	0	1	0	0	4	0	0	0	0	0	0	0	0	0	0	0	0	0	0	0	0	0	0	0	0	0	0	0	0	0	0	0	0	0	0	0	0	0	0	0	0	0	0	0	0	0	2	0	0	0	0	0	0	0	0	0	0	0	0	0	0	0	0	0	0	0	0	0	0	0	0	0	0	0	0	0	0	0	0	0	0	0	0	1	0	0	1	0	0	0	0	0	0	0	1	1	0	2	0	0	0	0	0	0	0	0	0	0	0	0	0	0	0	0	0	0	4	0	0	0	1	0	0	1	1	6	0	2	0	0	0	0	0	0	0	0	3	1	0	0	0	0	1	0	0	1	0	0	0	2	0	5	2	0	1	1	1	0	0	0	0	0	1	0	3	0	2	3	0	0	0	0	0	0	0	0	0	0	1	1	0	0	2	0	0	1	0	1	0	0	0	0	0	0	0	0	1	0	0	0	0	0	0	0	0	0	0	0	2	4	0	0	0	0	1	3	0	0	0	0	0	1	0	0	0	0	0	0	0	0	0	0	0	0	0	0	0	0	0	0	0	0	0	0	0	0	0	0	0	0	0	0	0	0	0	0	1	0	0	0	0	0	0	0	0	1	0	0	0	0	0	0	0	0	0	0	0	1	0	0	0	0	0	0	0	0	0	0	0	1	0	0	0	0	0	5	0	0	0	1	0	1	0	0	1	0	0	0	0	0	0	0	0	0	0	0	1	2	0	4	2	0	4	2	0	8	0	0	3	1	0	5	1	0	5	2	0	0	0	0	0	0	0	0	0	0	5	0	0	0	28	0	7	0	0	12	17	0	1	0	0	0	0	0	0	0	0	1	0	0	0	0	0	0	0	0	2	5	0	0	0	0	0	0	0	1	0	0	0	0	0	0	0	1	5	5	0
Otu1190	0	0	0	0	0	0	0	1	0	1	1	0	0	0	0	0	0	0	3	0	0	0	0	0	0	0	0	0	0	0	0	1	0	1	0	0	4	0	0	2	9	0	0	0	0	0	0	0	0	0	0	0	0	0	3	3	0	0	1	0	0	0	0	0	0	0	0	0	0	0	0	0	0	0	0	0	0	0	0	0	0	0	0	0	0	0	0	1	0	0	0	0	0	0	0	0	0	0	0	0	0	0	0	0	0	0	0	0	1	0	0	0	0	0	0	0	0	0	0	0	0	0	0	0	0	0	0	0	0	0	0	0	1	0	0	0	0	0	0	0	0	0	0	0	0	0	0	0	0	0	0	0	0	0	0	0	0	0	0	0	0	0	0	0	0	0	0	0	0	1	0	0	0	2	0	0	0	0	1	0	0	0	0	0	0	0	0	0	0	0	2	0	0	0	0	0	0	0	0	2	0	0	0	0	0	0	0	0	2	0	1	0	0	0	0	0	0	1	0	2	1	0	1	0	0	1	0	0	0	0	0	0	0	0	2	1	0	3	1	0	0	0	0	1	1	0	4	2	0	14	0	0	0	0	0	0	0	0	0	0	0	0	0	0	1	1	0	5	1	0	0	0	0	0	0	0	0	0	0	1	0	0	0	0	0	0	0	0	2	0	0	2	0	0	0	0	0	3	0	0	0	0	0	0	0	0	0	0	0	0	0	0	1	0	0	0	0	0	0	0	0	0	0	0	0	0	0	2	0	0	0	0	0	0	0	0	0	0	0	0	0	0	0	0	0	0	0	0	2	0	0	0	0	0	0	0	0	1	0	0	2	0	0	0	0	0	3	1	0	1	0	0	1	0	0	1	0	0	21	2	0	0	0	0	1	0	0	5	0	0	0	0	0	2	0	0	0	1	0	3	0	1	0	0	0	2	1	0	27	0	0	4	2	0	7	1	0	38	0	0	0	0	0	5	1	0	1	0	0	16	2	0	3	2	0	7	2	0	35	1	0	1	0	0	0	0	0	0	0	3	0	1	0	1	0	0	0	0	0	2	6	0	0	0	0	0	0	0	3	1	0	0	0	0	0	0	0	7	5	0
Otu6257	0	0	0	0	0	0	0	1	0	0	0	0	0	0	0	0	0	0	0	0	0	0	0	0	0	0	0	0	0	0	0	0	0	0	0	0	0	0	0	2	0	0	0	0	0	0	0	0	0	0	0	0	0	0	0	0	0	0	0	0	0	0	0	0	0	0	0	0	0	0	1	0	0	0	0	0	0	0	0	0	0	0	0	0	0	0	1	0	0	0	0	0	0	0	0	0	0	0	0	0	0	0	0	0	0	0	0	0	0	0	0	0	0	0	0	0	0	0	0	0	0	0	0	0	0	0	0	0	0	0	0	0	0	0	0	0	0	0	0	3	0	0	0	0	0	0	0	0	0	0	0	0	0	0	0	0	0	0	0	0	0	0	0	0	0	0	0	0	0	0	0	0	0	0	0	0	0	0	0	0	0	0	0	0	0	0	0	0	0	0	0	0	0	0	0	0	0	0	0	0	0	0	0	0	0	0	0	0	0	0	1	0	1	0	0	0	0	4	0	3	3	1	0	0	0	0	0	0	0	0	0	0	0	0	0	0	0	0	1	0	0	0	0	0	0	0	1	0	0	1	3	0	0	0	0	0	0	0	0	0	0	0	0	0	0	0	0	0	0	0	6	0	0	0	0	0	0	0	0	2	1	0	0	0	0	0	0	0	0	0	0	0	0	0	0	1	0	4	0	0	0	0	0	0	0	0	0	0	0	0	0	0	0	0	0	0	0	0	0	0	0	0	0	0	0	0	0	0	0	0	0	0	0	0	0	0	0	0	0	0	0	0	0	0	0	0	0	0	0	0	0	0	0	0	0	0	0	0	0	0	0	0	0	0	0	0	0	0	0	0	0	0	0	0	0	0	1	0	0	0	0	0	0	0	0	0	0	0	0	0	0	0	0	0	0	0	0	0	0	0	0	0	1	0	0	0	0	0	0	0	0	0	0	0	0	0	0	0	0	0	0	0	0	0	0	0	0	0	0	0	0	0	0	0	0	0	0	0	0	0	0	0	0	0	0	0	0	0	0	0	0	0	0	0	0	0	3	12	0	0	10	0	0	0	0	0	0	0	0	0	0	0	0	0	0	0	0	0	1	0
Otu1410	0	0	0	0	0	0	0	1	0	0	0	0	0	0	0	0	2	2	2	2	0	0	0	0	0	0	0	0	0	0	0	4	0	0	0	0	0	0	0	0	1	0	0	0	0	0	0	0	0	2	0	0	0	0	0	0	0	0	4	0	0	0	0	0	0	0	0	0	0	0	0	0	0	0	0	0	0	0	0	0	0	0	0	0	0	0	0	0	0	0	0	0	0	0	0	0	0	0	0	0	0	0	0	0	0	0	0	0	0	0	0	0	0	0	0	0	0	1	0	1	0	0	0	0	2	1	0	1	0	1	12	0	0	0	0	0	1	0	0	0	0	0	0	0	0	0	0	0	0	0	0	0	0	0	0	0	0	0	0	0	0	0	0	0	0	0	0	0	0	0	0	0	0	0	0	0	0	0	0	0	0	0	0	0	0	0	0	1	0	0	0	0	0	0	0	0	2	0	1	5	0	0	0	0	0	0	0	0	1	0	2	0	1	0	0	0	0	3	0	0	1	0	0	0	0	0	0	0	0	0	0	1	1	2	0	19	0	1	12	0	0	0	0	0	0	0	0	2	0	0	5	0	0	0	0	0	0	0	0	0	0	0	1	0	0	1	0	0	6	0	0	0	0	0	0	0	0	4	0	0	3	0	0	0	0	0	0	0	0	0	0	0	0	0	0	2	0	0	1	0	2	0	0	0	0	0	0	0	0	0	0	0	0	0	0	1	0	0	0	0	0	0	0	0	0	2	0	0	25	0	0	0	0	0	0	3	1	3	0	0	67	0	0	0	0	0	1	0	0	3	0	0	0	0	0	1	0	0	0	0	0	0	0	0	0	0	0	0	0	0	0	0	0	0	0	0	2	0	0	4	0	0	0	0	0	0	0	0	2	0	0	0	0	0	0	0	0	0	0	0	0	0	0	8	0	0	20	0	0	1	2	0	0	0	0	1	0	0	1	0	0	0	0	0	0	0	0	2	0	0	0	0	0	1	0	0	27	0	4	18	0	0	0	0	0	0	0	0	0	0	0	0	0	0	0	0	0	0	0	3	1	0	0	0	0	0	0	0	0	0	0	0	0	0	0	4	0	3	24	0
Otu4007	0	0	0	0	0	0	0	2	0	0	0	0	0	0	0	0	0	0	0	0	0	0	0	0	0	0	0	0	0	0	0	0	0	0	0	0	0	0	0	0	0	0	0	0	0	0	0	0	0	0	0	0	0	0	0	0	0	0	8	0	0	0	0	0	0	0	0	0	0	0	1	0	0	0	0	0	0	0	0	0	0	0	0	0	0	0	0	0	0	0	0	0	0	0	0	0	0	0	0	0	0	0	0	0	0	0	0	0	0	0	0	0	0	0	0	0	0	0	0	0	0	0	0	0	0	0	0	0	0	0	0	0	0	0	0	0	0	0	0	0	0	0	0	0	0	0	0	0	0	0	0	0	0	0	0	0	0	0	0	0	0	0	0	0	0	0	0	0	0	0	0	0	0	0	0	0	0	0	0	0	0	0	0	0	0	0	0	0	0	0	0	0	0	0	0	0	0	0	0	0	0	0	0	0	0	1	0	0	0	0	0	0	0	0	1	0	0	3	0	0	0	0	0	0	0	0	0	0	0	0	0	0	0	0	1	0	0	0	0	0	0	0	0	0	1	0	0	0	0	0	0	0	0	0	0	0	0	0	0	0	0	0	1	0	0	0	0	0	0	0	0	0	0	0	0	0	0	0	0	0	0	0	0	0	0	0	0	0	0	0	0	0	0	0	0	0	0	0	0	0	1	0	0	0	0	0	0	0	0	0	0	0	0	0	0	0	0	0	0	0	0	0	0	0	0	0	0	0	0	0	0	0	0	0	0	0	0	0	0	0	0	0	0	0	0	0	1	0	0	0	0	0	0	0	0	0	0	0	0	0	0	0	0	0	1	0	0	0	0	0	0	0	0	0	0	0	0	0	3	2	0	0	0	0	0	0	0	1	0	0	0	0	0	0	0	0	0	1	0	0	0	0	0	0	0	0	0	0	2	0	0	0	0	0	0	0	0	0	0	0	0	0	0	0	0	0	0	0	0	1	0	0	0	4	0	0	9	0	2	1	0	0	0	0	0	0	0	0	0	0	0	0	0	0	0	0	0	0	0	0	1	0	0	0	0	0	0	0	0	0	0	0	0	0	0	0	0	0	0	0
Otu511	0	0	0	0	0	0	0	1	0	0	5	0	0	0	0	0	0	0	0	0	0	0	0	0	0	1	0	0	2	0	0	3	0	1	0	0	0	46	2	3	49	0	0	0	0	0	0	0	0	0	0	0	0	1	0	0	2	0	287	0	0	0	0	0	0	0	0	0	0	0	1	0	0	0	0	0	0	0	0	0	0	0	0	0	0	0	0	0	9	0	0	2	0	0	0	0	0	0	0	0	0	0	0	0	0	0	0	0	0	0	0	0	0	0	0	0	0	0	5	0	0	0	0	0	0	0	0	0	0	0	4	0	0	0	0	0	0	0	0	2	0	0	0	0	0	0	0	0	0	0	0	0	1	0	0	0	0	0	0	0	0	0	1	2	4	0	2	3	3	55	0	0	1	0	0	0	0	2	25	1	0	0	0	0	0	0	0	0	0	1	8	0	0	0	0	0	1	0	0	1	0	0	0	0	0	2	0	0	23	0	0	0	0	0	10	0	0	0	0	0	6	0	0	3	0	0	0	0	0	1	0	0	12	0	0	7	0	0	7	0	6	0	0	0	28	0	2	5	0	7	23	0	0	1	0	0	0	0	0	0	0	3	5	0	4	0	1	5	14	2	0	0	0	0	3	0	0	2	0	1	0	0	0	0	0	0	0	0	0	1	0	0	9	0	0	0	0	1	7	0	0	0	0	0	2	0	0	1	0	0	0	0	0	1	0	0	0	0	0	0	0	0	6	0	0	0	0	0	6	0	0	0	0	0	3	0	0	2	0	3	2	0	0	3	0	0	1	0	1	4	0	0	1	0	0	0	0	0	0	0	5	0	0	0	0	0	0	0	0	0	7	0	1	335	2	4	7	0	9	17	1	2	8	0	0	15	0	1	34	0	0	0	0	0	2	0	0	7	0	0	1	0	0	11	0	0	7	0	1	0	0	0	25	0	0	5	0	2	13	0	0	0	0	0	7	0	0	0	0	3	0	0	0	44	0	1	5	0	1	9	0	0	0	0	0	0	0	0	1	0	0	0	0	0	0	0	0	0	0	0	10	0	0	0	0	0	0	0	0	6	0	0	0	0	0	1	0	0	8	0
Otu2289	0	0	0	0	0	0	0	2	0	0	1	0	0	0	0	0	1	0	0	0	0	0	0	0	0	0	0	0	0	0	0	0	0	0	0	0	0	1	0	0	8	0	0	0	0	0	0	0	0	0	0	0	0	0	0	0	0	0	0	0	0	0	0	0	0	0	0	0	0	0	1	0	0	0	0	0	0	0	0	0	0	0	0	0	0	0	0	0	2	0	0	0	0	0	0	0	0	0	0	0	0	0	0	0	0	0	0	0	0	0	0	0	0	0	0	0	0	0	0	0	0	0	0	0	0	0	0	0	0	0	2	0	0	0	0	0	0	0	0	0	0	0	0	0	0	0	0	0	0	0	0	0	0	0	0	0	0	0	0	0	0	0	0	0	0	0	0	0	0	3	0	0	0	0	0	0	0	0	4	0	0	0	0	0	0	0	0	0	0	0	0	0	0	0	0	0	0	0	0	0	0	0	0	0	0	0	0	0	4	0	0	0	0	1	0	0	0	0	0	1	1	1	0	0	0	0	0	0	0	0	0	0	0	0	0	0	0	0	0	0	0	0	0	0	0	0	0	0	0	0	0	0	0	0	0	0	0	0	0	0	0	0	0	0	0	0	0	0	0	0	0	0	0	0	0	0	0	0	0	0	0	0	0	0	0	0	0	0	0	0	0	0	0	0	0	0	0	0	0	0	0	0	0	0	0	0	0	0	0	0	0	0	0	0	0	0	0	0	0	0	0	0	0	0	0	0	0	0	0	0	0	0	0	0	0	0	0	0	0	0	0	0	0	0	0	0	0	0	0	0	0	0	0	0	0	0	0	0	0	0	0	0	0	0	0	0	0	0	0	0	0	0	0	0	0	0	0	0	0	0	0	0	0	0	0	0	0	0	0	0	0	0	0	0	0	0	0	0	0	0	0	0	0	0	0	0	0	0	1	0	0	0	0	0	0	0	0	0	0	0	0	0	0	0	0	0	0	0	0	0	0	0	0	0	0	0	1	0	0	0	0	0	0	0	0	0	0	0	0	0	0	2	0	0	0	1	0	1	2	1	87	0	0	0	0	0	0	0	1	1	0	0	0	0	0	0	0	0	2	0
Otu2256	0	0	0	0	0	0	0	1	0	3	4	0	0	1	0	0	0	0	3	0	0	0	0	0	0	0	0	0	0	0	0	0	0	0	0	0	0	0	0	2	5	0	0	0	0	0	0	0	0	0	0	0	0	0	0	0	0	0	0	0	0	0	0	0	0	0	0	0	0	0	0	0	0	0	0	0	0	0	0	0	0	0	0	0	0	0	0	0	0	0	0	0	0	0	0	0	0	0	0	0	0	0	0	0	0	0	0	0	0	0	0	0	0	0	0	0	0	0	0	0	0	0	0	0	0	0	0	0	0	0	0	0	0	0	0	0	0	0	0	0	0	0	0	0	0	0	0	0	0	0	0	0	0	0	0	0	0	0	0	0	0	0	0	0	0	0	0	0	0	0	0	0	0	0	0	0	0	0	0	0	0	0	0	0	0	0	0	0	0	0	0	0	0	0	0	0	0	0	0	0	0	0	0	0	0	1	0	0	0	1	0	0	0	1	0	0	0	0	0	0	1	0	0	0	0	0	0	0	0	0	0	0	0	0	0	1	0	0	0	0	1	0	0	0	0	0	0	0	0	0	23	0	0	0	0	0	0	0	0	0	0	0	0	0	0	0	0	0	1	0	0	0	0	0	0	0	0	1	0	1	2	0	0	0	0	0	0	0	1	0	0	0	0	0	0	0	0	0	0	0	0	0	0	0	0	0	0	0	0	0	0	0	0	0	0	0	0	0	0	0	0	0	0	0	0	0	0	0	1	0	0	0	0	0	0	0	0	0	0	0	0	0	0	0	0	0	0	0	0	0	0	0	0	0	0	0	0	0	0	0	0	0	0	0	0	0	0	0	0	0	0	0	0	0	0	0	1	0	0	0	0	0	0	0	0	0	0	0	0	0	0	0	0	0	0	0	0	0	0	1	0	0	0	0	0	0	0	0	0	0	0	2	0	0	0	1	0	5	4	0	0	0	0	1	0	0	1	0	0	1	18	0	2	3	0	2	3	0	9	6	0	1	0	0	0	0	0	0	0	0	0	0	0	0	0	0	0	0	0	1	3	0	0	0	0	0	0	0	0	0	0	0	0	0	0	0	0	0	0	0
Otu899	0	0	0	0	0	0	0	1	0	0	7	0	0	0	0	2	0	1	6	0	0	0	0	1	0	0	0	0	0	0	1	0	0	3	0	1	4	0	1	1	9	0	0	0	0	0	0	0	2	0	0	2	0	0	2	0	0	0	9	0	0	0	0	1	0	0	1	0	0	4	0	0	0	0	0	0	0	0	0	0	0	0	0	0	2	0	0	1	0	0	0	0	0	0	0	0	0	0	0	0	0	0	0	0	0	0	0	0	0	0	0	0	0	0	0	0	0	0	0	0	0	0	0	0	0	0	0	0	0	0	0	0	0	0	0	0	0	0	0	0	0	0	0	0	0	0	0	0	0	0	0	0	0	0	0	0	1	0	0	0	0	0	0	0	0	2	0	0	6	4	0	0	0	0	0	0	0	1	4	0	1	0	0	0	0	0	0	0	0	0	0	0	0	0	0	0	0	0	1	9	0	0	0	0	0	0	0	5	10	0	3	0	0	1	1	0	1	0	0	0	3	2	2	0	0	0	0	0	4	0	0	2	1	0	2	0	0	1	4	0	1	0	0	3	2	0	2	1	0	11	1	0	0	0	0	0	0	0	0	0	0	0	0	0	1	0	0	7	0	0	1	0	0	2	0	0	1	0	0	0	0	0	0	0	0	0	0	0	0	0	0	0	0	0	3	0	0	0	0	0	1	0	0	0	0	0	1	0	0	1	0	0	0	0	0	0	0	0	0	0	0	0	0	0	0	0	0	5	0	0	1	0	0	0	0	0	0	0	0	0	0	0	0	0	0	0	0	0	0	0	0	0	0	0	0	0	0	0	0	0	10	0	0	0	0	0	0	0	0	0	0	0	5	2	0	5	1	0	5	2	0	0	0	0	2	0	0	1	0	0	3	0	1	0	0	0	2	0	0	6	0	0	4	1	0	4	4	2	4	0	0	6	1	1	4	0	0	13	3	0	0	0	0	13	3	0	7	0	0	5	0	0	28	9	0	13	4	0	37	7	2	1	0	0	0	1	0	0	0	0	0	0	0	0	0	0	5	0	0	10	11	0	0	0	0	2	0	0	5	3	0	1	0	0	0	1	0	21	15	0
Otu81	0	0	0	0	0	0	0	1	0	0	0	0	0	0	0	0	9	0	0	1	0	0	0	0	0	1	0	0	0	0	0	0	0	0	0	0	0	7	0	0	8	0	0	0	0	0	0	0	0	0	0	0	0	0	0	0	0	0	3	0	1	16	0	1	2	7	0	668	5	10	334	2	0	0	0	0	104	0	2	44	1	3	0	4	2	622	3	15	435	5	0	15	0	1	0	0	0	177	0	0	11	0	1	0	0	0	27	0	2	16	3	0	2	0	0	199	0	4	61	0	0	6	0	0	0	0	0	231	2	4	14	0	0	1	0	0	98	0	6	16	0	0	0	0	0	49	0	1	0	1	2	2	0	0	0	0	0	61	1	0	38	0	1	0	3	2	491	4	9	100	1	0	1	3	0	153	0	0	62	1	0	6	0	1	2	3	2	292	0	8	125	2	0	2	3	0	536	4	9	544	2	2	0	3	1	324	1	16	150	4	0	0	0	0	0	0	0	0	0	0	0	0	0	0	0	0	0	0	0	0	0	0	0	0	0	0	0	0	0	0	0	0	0	0	0	0	0	0	0	0	0	0	0	0	0	0	0	0	0	0	0	0	0	0	0	0	0	0	0	0	0	2	0	0	2	0	0	3	2	5	21	0	0	1	0	0	0	0	0	0	0	2	5	0	0	5	0	3	36	1	1	1	0	0	1	0	0	0	1	0	10	0	0	1	0	0	0	0	0	0	0	0	2	0	0	1	0	0	8	1	0	0	0	0	2	0	0	1	0	2	13	1	0	0	0	0	2	0	0	4	0	0	0	0	0	1	0	0	0	0	0	0	0	0	0	0	0	0	0	0	0	0	1	4	2	0	1	1	2	24	0	0	4	0	0	1	0	0	2	0	0	0	2	0	0	0	0	4	1	1	13	1	0	0	0	4	1	0	6	4	1	1	10	0	0	5	0	0	22	0	0	0	0	0	0	0	0	0	0	0	0	0	0	0	0	0	0	0	0	0	0	0	0	0	0	0	0	0	0	0	0	0	0	0	0	0	0	1	0	1	2	0	0	0	0	0	1	0	0	0	0	0	0	0	0	2	0	1	0	0
Otu7694	0	0	0	0	0	0	0	1	0	0	0	0	0	0	0	0	0	0	1	0	0	0	0	0	0	0	0	0	0	0	0	0	0	0	0	0	0	0	0	0	2	0	0	0	0	0	0	0	0	0	0	0	0	0	0	0	0	0	1	0	0	0	0	0	0	0	0	0	0	0	0	0	0	0	0	1	0	0	0	0	0	0	0	0	0	0	0	0	0	0	0	0	0	0	0	0	0	0	0	0	0	0	0	0	0	0	0	0	0	0	0	0	0	0	0	0	0	0	0	0	0	0	0	0	0	0	0	0	0	0	0	0	0	0	0	0	0	0	0	0	0	0	0	0	0	0	0	0	0	0	0	0	0	0	0	0	0	0	0	1	0	0	0	0	0	0	0	0	0	0	0	0	0	0	0	0	0	0	2	0	0	0	0	0	0	0	0	0	0	0	2	0	0	0	0	0	0	0	0	1	0	0	0	0	0	0	0	0	2	0	1	0	0	0	0	0	0	0	0	1	0	0	0	0	0	0	0	0	0	0	0	0	0	0	1	0	0	0	0	0	2	0	0	1	0	0	0	0	1	6	0	0	0	0	0	0	0	0	1	0	0	0	0	0	0	0	0	0	0	0	0	0	0	2	0	0	0	0	0	0	0	0	0	0	0	0	0	0	0	0	0	0	0	0	1	0	0	2	0	0	0	0	0	0	0	0	0	0	0	0	0	0	0	0	0	0	0	0	0	0	0	0	0	0	0	0	0	0	0	0	0	0	0	0	0	0	0	0	0	0	0	0	0	0	0	0	0	0	0	0	0	0	0	0	0	0	0	0	0	0	2	0	0	0	0	0	0	0	0	0	0	0	1	0	0	0	0	0	3	0	0	0	0	0	1	0	0	0	0	0	0	0	0	0	0	0	0	0	0	0	0	0	0	0	0	0	0	0	2	0	0	1	0	0	0	2	0	1	0	0	0	0	0	1	0	0	0	0	0	2	1	0	4	1	0	5	0	0	8	0	0	0	0	0	0	0	0	0	0	0	0	0	0	1	0	0	0	0	0	1	7	0	0	0	0	0	0	0	0	0	0	0	0	0	0	0	0	0	0	0
Otu6122	0	0	0	0	0	0	0	1	0	0	1	0	0	0	0	0	0	0	0	0	0	0	0	0	0	0	0	1	0	0	0	0	0	0	0	0	0	0	0	0	3	0	0	0	0	0	0	0	0	0	0	0	0	0	0	0	0	0	0	0	0	0	0	0	0	0	0	0	0	0	0	0	0	0	0	0	0	0	0	0	0	0	0	0	0	0	0	0	0	0	0	0	0	0	0	0	0	0	0	0	0	0	0	0	0	0	0	0	0	0	0	0	0	0	0	0	0	0	0	0	0	0	0	0	0	0	0	0	0	0	0	0	0	0	0	0	0	0	0	0	0	0	0	0	0	0	0	0	0	0	0	0	0	0	0	0	0	0	0	0	0	0	0	0	0	1	0	0	0	0	0	0	0	0	0	0	0	0	0	0	0	0	0	0	0	0	0	0	0	0	0	0	0	0	0	0	0	0	0	2	0	0	0	0	0	0	0	0	3	0	1	0	0	0	0	0	0	0	0	1	1	0	0	0	0	0	0	0	0	0	0	0	0	0	0	0	0	0	0	0	0	0	0	1	0	0	0	0	0	0	0	0	0	0	0	0	0	0	0	0	0	0	0	0	0	0	0	1	0	0	0	0	0	0	0	0	0	0	0	0	0	0	0	0	0	0	0	0	0	0	0	0	0	0	0	0	0	0	0	0	0	0	0	0	0	0	0	0	0	0	0	0	0	0	0	0	0	0	0	0	0	0	0	0	0	0	0	3	0	0	0	0	0	0	0	0	0	0	0	0	0	0	0	0	0	0	0	0	0	0	0	0	0	0	0	0	0	0	0	0	0	0	0	0	0	0	0	0	0	0	0	0	0	0	0	0	0	0	0	0	0	0	0	0	0	0	0	1	0	0	2	1	0	1	0	0	0	1	0	2	0	0	0	2	0	1	0	0	5	1	0	1	0	0	3	0	0	3	2	0	0	0	0	2	0	0	0	0	0	1	0	0	0	0	0	0	0	0	10	0	0	0	0	0	0	0	0	0	0	0	0	0	0	0	0	0	0	0	0	0	3	0	0	0	0	0	0	0	0	0	0	0	0	0	0	0	0	0	0	0
Otu1461	0	0	0	0	0	0	0	1	0	0	1	0	0	0	0	2	1	1	4	0	1	0	0	0	0	0	0	0	0	0	0	0	0	3	0	0	0	0	0	5	5	0	0	0	0	0	0	0	0	0	0	0	0	0	0	0	0	0	4	0	0	0	0	0	0	0	0	0	0	0	0	0	0	0	0	0	0	0	0	0	0	0	0	0	0	0	0	0	0	0	0	0	0	0	0	0	0	0	0	0	0	0	0	0	0	0	0	0	0	0	0	0	0	0	0	0	0	0	0	0	0	0	0	0	0	0	0	0	0	0	0	0	0	0	0	0	0	0	0	0	0	0	0	0	0	0	0	0	0	0	0	0	0	0	0	0	0	0	0	0	1	0	1	0	0	0	0	0	2	3	0	0	0	0	0	0	0	1	3	1	0	0	0	0	0	0	0	0	0	0	2	0	0	0	0	0	0	0	2	5	0	0	0	0	1	0	1	0	12	1	4	0	0	1	2	0	0	3	0	9	3	0	0	0	0	1	0	0	1	1	0	0	1	0	2	1	0	0	1	0	2	0	0	3	0	0	2	1	0	14	1	1	0	0	0	0	0	0	0	0	0	0	0	2	1	0	0	3	3	0	1	0	0	1	0	0	1	0	0	5	0	0	0	0	0	0	0	0	1	0	0	0	2	0	2	0	0	3	0	0	0	0	0	0	0	0	0	0	0	0	0	0	0	0	0	0	0	0	1	0	0	0	0	0	0	0	0	2	0	0	0	0	0	0	0	0	0	0	0	0	0	0	0	0	0	0	0	0	4	0	0	0	0	0	0	0	0	0	0	0	5	1	0	2	0	0	4	0	0	6	2	0	7	0	0	3	0	0	21	3	0	5	0	0	0	0	0	8	0	0	0	0	0	0	0	0	2	1	0	2	0	0	2	1	0	3	3	0	23	1	0	4	2	0	5	6	0	21	3	1	1	0	0	3	2	0	3	0	0	20	1	0	9	3	0	5	5	0	78	10	3	0	0	0	0	0	0	4	0	0	2	0	0	0	1	2	0	2	0	2	11	0	0	0	0	1	0	0	0	0	0	1	0	0	2	0	0	5	2	0
Otu5540	0	0	0	0	0	0	0	2	0	0	0	0	0	0	0	0	0	0	0	0	0	0	0	0	0	0	0	0	0	0	0	0	0	0	0	0	0	0	0	1	0	0	0	0	0	0	0	0	0	0	0	0	0	0	0	0	0	0	0	0	0	0	0	0	0	0	0	0	0	0	0	0	0	0	0	0	0	0	0	0	0	0	0	0	0	0	0	0	0	0	0	0	0	0	0	0	0	0	0	0	0	0	0	0	0	0	0	0	0	0	0	0	0	0	0	0	0	0	0	0	0	0	0	0	0	0	0	0	0	0	0	0	0	0	0	0	0	0	0	0	0	0	0	0	0	0	0	0	0	0	0	0	0	0	0	0	0	0	0	0	0	0	0	0	0	0	0	0	0	0	0	0	0	0	0	0	0	0	0	0	0	0	0	0	0	0	0	0	0	0	0	0	0	0	0	0	0	0	0	0	0	0	0	0	0	0	0	0	0	0	0	0	0	0	0	0	0	0	0	0	0	0	0	0	0	0	0	0	0	0	0	0	0	0	0	0	0	0	0	0	0	0	0	0	0	0	0	0	0	0	0	0	0	0	0	0	0	0	0	0	0	0	0	0	0	0	0	0	0	0	0	0	0	0	0	0	0	0	0	0	0	0	0	0	0	0	0	0	0	0	0	0	0	0	0	0	0	0	0	0	0	0	0	0	0	0	0	0	0	0	0	0	0	0	0	0	0	0	0	0	0	0	0	0	0	0	0	0	0	0	0	0	0	0	0	0	0	0	0	0	0	0	0	0	0	0	0	0	0	0	0	0	0	0	0	0	0	0	0	0	0	0	0	0	0	0	0	0	0	0	0	0	0	0	0	0	0	0	0	0	0	0	0	0	0	0	0	0	0	0	0	0	0	0	0	0	0	0	0	0	0	0	0	0	0	0	0	0	0	0	0	0	0	0	0	0	0	0	0	0	0	0	0	0	0	0	0	26	0	0	0	0	0	0	0	0	0	0	0	0	0	0	0	0	0	0	0	0	0	0	0	0	0	0	0	0	0	0	0	0	0	0	0	0	0	0	0	0	0	0	0	0	0	0	0	0	0	0	0	0
Otu3966	0	0	0	0	0	0	0	1	0	0	2	0	0	0	0	0	0	0	0	0	0	0	0	0	0	0	0	0	0	0	0	0	0	0	0	0	0	0	0	0	1	0	0	0	0	0	0	0	0	0	0	0	0	0	0	0	0	0	0	0	0	3	0	0	0	0	0	1	0	0	12	0	0	0	0	0	2	0	0	0	0	0	0	0	0	1	1	0	12	0	0	0	0	0	0	0	0	0	0	0	0	0	0	0	0	0	0	0	0	1	0	1	0	0	0	0	0	0	0	0	0	0	0	1	0	0	0	0	0	0	6	0	0	0	0	0	0	0	1	1	0	0	0	0	0	0	0	0	1	0	0	0	0	0	0	0	0	0	0	0	1	0	0	0	0	0	0	0	0	3	0	0	0	0	0	1	0	0	1	0	0	2	0	0	0	0	0	0	0	0	0	0	0	0	0	0	1	0	0	2	0	0	0	0	0	0	0	0	4	0	0	0	0	0	0	0	0	0	0	0	0	0	0	0	0	0	0	0	0	0	0	0	0	0	0	0	0	0	0	0	0	0	0	0	0	0	0	0	0	0	0	0	0	0	0	0	0	0	0	0	0	0	0	0	0	0	0	0	0	0	0	0	0	1	0	0	0	0	0	0	0	0	0	0	0	0	0	0	0	0	0	0	0	0	0	0	0	0	0	0	0	0	0	0	0	0	0	0	0	0	0	0	0	0	0	0	0	0	0	0	0	0	0	0	0	0	0	0	0	0	0	0	0	0	0	0	0	0	0	0	0	0	0	0	0	0	0	0	0	0	0	0	0	0	0	0	0	0	0	0	0	0	0	0	0	0	0	0	0	0	0	0	0	0	0	0	1	0	0	0	0	0	0	0	0	0	0	0	0	0	0	0	0	0	0	0	0	0	0	0	0	0	0	0	0	0	0	0	0	0	0	0	0	0	0	0	0	0	1	0	0	0	0	0	0	0	0	0	0	0	0	0	0	0	0	0	0	0	0	0	0	0	0	0	0	0	0	0	0	0	0	0	0	0	0	0	0	0	0	0	0	0	0	0	0	0	0	0	0	0	0	0	0	0	0	0	0	0	0	0
Otu903	0	0	0	0	0	0	0	1	0	0	2	0	0	0	1	0	0	0	1	0	0	0	0	0	0	0	0	0	0	0	0	0	0	0	0	0	0	1	0	3	37	0	0	0	0	0	0	0	0	0	0	0	0	0	0	0	0	0	6	0	0	0	0	0	0	0	0	0	0	0	5	0	0	0	0	0	0	0	0	24	0	0	0	0	0	0	0	0	10	0	0	0	0	0	0	0	0	0	0	0	2	0	0	0	0	0	0	0	0	5	0	0	0	0	0	0	0	0	5	0	0	0	0	0	0	0	0	0	0	0	1	0	0	0	0	0	0	0	0	29	0	0	0	0	0	0	0	0	1	0	0	0	0	0	0	0	0	0	0	1	2	0	0	0	0	0	2	0	0	180	0	0	0	0	0	1	0	0	8	0	0	2	0	0	0	0	0	0	0	0	6	0	0	0	0	0	0	0	0	37	0	0	0	0	1	0	0	0	16	0	2	0	0	1	0	0	0	2	0	0	0	0	0	0	0	0	0	0	0	0	0	0	0	0	0	0	0	0	0	0	0	0	0	0	0	0	1	3	0	0	1	0	0	0	0	0	0	0	0	0	0	0	0	0	0	0	0	0	0	0	0	0	0	0	1	0	0	0	0	0	0	0	0	1	0	0	0	0	0	0	0	0	0	0	0	0	0	0	0	0	0	0	0	0	0	0	0	0	0	0	0	0	0	0	0	0	1	0	1	0	0	0	0	0	0	0	0	0	0	0	0	0	0	0	0	0	0	2	0	0	0	0	0	0	0	0	6	0	0	1	0	0	0	0	0	0	0	0	0	0	0	0	0	1	0	0	0	0	0	0	0	0	2	4	0	3	3	0	2	4	1	1	0	0	0	0	0	0	0	0	0	0	0	0	0	0	0	0	0	0	0	0	0	0	0	0	1	0	3	0	0	0	2	0	1	3	0	1	2	0	0	0	0	0	0	1	0	3	0	5	0	0	10	23	1	0	35	0	16	6	1	0	0	0	0	0	0	0	0	0	0	0	0	0	0	0	0	0	0	0	5	0	0	0	0	0	0	0	0	2	0	0	0	0	0	0	0	3	11	0
Otu1930	0	0	0	0	0	0	0	1	0	1	6	0	0	0	0	0	0	0	0	0	0	0	0	0	0	0	0	0	0	0	0	0	0	0	0	0	0	0	0	0	0	0	0	0	0	0	0	0	0	0	0	0	0	0	0	0	0	0	0	0	0	0	0	0	0	0	0	0	0	0	0	0	0	0	0	0	0	0	0	0	0	0	0	0	0	0	0	0	0	0	0	0	0	0	0	0	0	0	0	0	0	0	0	0	0	0	0	0	0	0	0	0	0	0	0	0	0	0	0	0	0	0	0	0	0	0	0	0	0	0	0	0	0	0	0	0	0	0	0	0	0	0	0	0	0	0	0	0	0	0	0	0	0	0	0	0	0	0	0	0	0	0	0	0	0	0	0	0	0	0	0	0	0	0	0	0	0	0	0	0	0	0	0	0	0	0	0	0	0	0	0	0	0	0	0	0	0	0	0	0	0	0	0	0	0	0	0	0	0	0	0	0	0	0	0	0	0	0	0	0	4	0	0	0	0	0	0	0	0	1	0	0	0	0	0	0	0	0	6	0	0	0	0	0	0	0	0	0	0	0	5	0	0	0	0	0	0	0	0	0	0	0	0	0	0	0	0	0	0	0	0	0	0	0	0	0	0	0	0	0	9	0	0	0	0	0	0	0	0	3	0	0	0	0	0	0	0	0	6	0	0	0	0	0	0	0	0	0	0	0	0	0	0	0	0	0	0	0	0	1	0	0	0	0	0	0	0	0	0	0	0	0	0	0	0	0	0	0	0	0	2	0	0	0	0	0	0	0	0	3	0	0	0	0	0	0	0	0	0	0	0	0	0	0	0	0	0	0	0	0	0	0	0	0	0	0	0	0	0	4	0	0	0	0	0	0	0	0	0	0	0	0	0	0	0	0	0	0	0	0	0	0	0	0	0	0	0	0	0	2	0	0	0	0	0	0	0	0	9	0	0	0	0	2	2	0	1	0	0	3	61	1	0	0	0	0	0	0	0	8	0	0	0	0	0	0	0	0	0	0	0	0	0	0	0	0	0	0	0	0	0	0	0	0	0	0	0	0	0	0	0	0	0	0	0	0	0	0	0	0
Otu1428	0	0	0	0	0	0	0	2	0	0	0	0	0	0	0	0	0	0	0	0	0	0	0	0	0	0	0	0	2	0	0	0	0	0	0	0	0	1	0	0	13	0	0	0	0	0	0	0	0	0	0	0	0	0	0	1	0	0	1	0	0	0	0	0	0	0	0	0	0	0	1	0	0	0	0	0	0	0	0	2	0	0	0	0	0	1	0	1	2	0	0	0	0	0	0	0	0	6	0	0	3	0	0	0	0	0	0	0	0	0	0	0	1	0	0	0	0	0	40	0	0	3	0	0	0	0	0	0	0	0	3	0	0	0	0	0	0	0	0	3	0	0	0	0	0	1	0	0	0	0	0	0	0	0	0	0	0	0	0	0	0	0	0	0	0	0	0	0	1	96	0	0	0	0	0	0	0	0	2	0	0	0	0	0	0	0	0	1	0	0	0	0	0	0	0	0	0	0	0	7	0	0	0	0	0	0	0	0	7	0	0	0	0	0	0	0	0	0	0	0	0	0	0	0	0	0	0	0	0	0	0	0	0	0	0	0	0	0	0	0	0	0	0	0	0	0	0	0	0	0	0	0	0	0	0	0	0	0	0	0	0	0	0	0	0	0	0	0	0	0	0	0	0	0	0	0	0	0	0	0	0	0	0	0	0	0	0	0	0	0	0	0	0	0	0	1	0	0	0	0	0	0	0	0	0	0	0	0	0	0	0	0	0	0	0	0	0	0	0	0	0	0	0	0	0	1	0	0	1	0	0	0	0	0	0	0	0	0	0	0	0	0	0	0	0	0	0	0	0	0	0	0	0	0	1	0	0	0	0	0	0	0	0	0	0	0	0	0	0	0	0	0	0	0	0	0	1	0	2	0	0	0	0	0	0	0	0	0	0	0	0	0	0	0	0	0	0	0	0	0	0	0	0	0	0	0	0	0	0	0	0	0	0	0	0	0	0	0	0	0	0	0	0	0	0	0	0	0	0	0	0	0	0	0	0	0	0	0	0	0	0	0	0	0	0	0	0	0	0	0	0	0	0	0	0	0	0	1	0	0	3	0	0	0	0	0	0	0	0	0	0	0	0	0	0	0	0	0	5	0
Otu531	0	0	0	0	0	0	0	1	0	0	5	0	0	0	0	0	2	0	0	1	0	0	0	0	0	0	0	0	2	0	0	0	0	0	0	0	0	3	0	1	69	0	0	0	0	0	0	0	0	1	0	0	0	0	0	0	0	0	17	0	0	2	0	0	0	2	0	20	1	3	278	0	0	0	0	0	3	0	0	19	0	0	0	1	0	3	0	1	55	0	0	0	0	0	0	0	0	0	0	0	18	0	0	0	0	0	0	0	0	18	0	0	0	0	0	0	2	0	13	0	0	0	0	0	0	0	0	2	0	0	17	0	0	0	0	0	2	0	0	35	0	0	0	0	0	1	0	0	4	0	0	0	0	0	0	0	0	0	0	0	1	0	0	0	0	0	4	0	4	74	0	0	0	0	0	0	0	0	36	3	0	5	0	0	0	0	0	5	0	0	15	0	0	0	0	0	1	0	0	82	0	0	0	0	0	4	0	1	127	0	0	0	0	0	0	0	0	0	0	0	0	0	0	0	0	0	0	0	0	0	0	0	0	0	0	0	0	0	0	0	0	0	0	0	0	0	0	0	0	0	0	0	0	0	0	0	0	0	0	0	0	0	0	0	0	0	0	0	0	0	1	0	0	0	0	0	1	7	0	8	6	0	0	0	0	0	0	0	0	1	0	0	0	0	0	0	0	0	2	0	0	0	0	0	0	0	0	0	0	1	1	0	0	0	0	0	0	0	0	0	0	0	2	0	0	0	0	1	0	0	0	0	0	0	0	0	0	2	0	1	0	0	0	0	0	0	0	0	0	0	0	0	0	0	0	0	0	0	0	0	0	0	0	0	0	0	0	0	0	0	0	0	2	0	0	0	2	0	1	4	0	0	0	0	0	0	0	0	1	0	0	0	1	0	0	0	0	0	0	0	0	0	0	1	0	0	0	0	0	0	0	0	1	0	0	0	0	2	4	0	0	0	0	0	0	0	0	0	0	0	0	0	0	0	0	0	0	0	0	0	0	0	0	0	0	0	0	0	0	0	0	0	0	0	0	0	0	1	0	0	32	0	0	0	0	0	3	0	0	8	0	0	0	0	0	0	0	0	29	0
Otu1161	0	0	0	0	0	0	0	1	0	0	0	0	0	1	0	0	0	0	4	0	0	0	0	0	0	0	0	0	0	0	1	0	0	0	0	0	1	0	0	16	34	0	0	0	0	0	0	0	1	1	0	0	0	0	0	0	0	0	15	0	0	0	0	0	0	1	1	0	0	0	4	0	0	0	0	1	0	0	1	0	0	0	0	0	0	0	0	2	2	0	0	0	0	0	0	0	0	0	0	0	0	0	0	0	0	0	0	0	0	0	0	0	0	0	0	0	0	0	0	0	0	0	0	0	0	0	0	1	0	0	0	0	0	0	0	0	1	0	2	0	0	0	0	0	1	0	0	0	0	0	0	0	0	0	0	0	0	0	0	1	2	0	0	0	0	1	0	0	5	0	0	0	0	0	0	0	0	0	2	0	0	0	0	0	0	0	0	0	0	1	1	0	0	0	0	2	0	0	2	14	0	0	0	0	0	1	1	2	15	0	2	0	0	1	2	0	0	0	0	7	9	0	0	1	0	0	1	0	0	0	0	2	1	0	0	2	0	2	4	0	2	0	0	0	0	0	8	0	0	12	2	0	0	0	0	0	0	0	0	1	0	0	0	0	2	0	0	1	0	0	2	0	0	0	0	0	0	0	0	0	1	0	0	0	0	0	0	0	0	0	0	0	0	0	1	0	0	0	0	0	0	0	0	0	0	0	0	0	0	0	0	0	0	0	0	0	0	0	0	0	0	0	0	0	1	0	0	0	0	0	0	0	0	0	0	0	0	0	0	1	1	0	0	0	0	0	0	1	0	0	0	0	0	0	0	0	0	0	0	0	3	0	0	0	0	0	0	0	0	2	0	0	3	2	0	0	0	0	2	1	1	0	0	0	0	2	0	0	1	0	0	0	0	0	0	0	0	1	0	2	0	0	0	5	0	9	5	0	12	0	0	3	1	0	3	0	0	9	4	0	0	0	0	2	0	0	4	0	0	9	2	0	3	1	0	6	0	1	16	3	0	0	0	0	0	0	0	0	0	0	3	2	0	0	0	0	5	2	0	15	56	0	0	0	0	0	0	0	4	11	0	0	0	0	3	0	0	21	16	0
Otu3358	0	0	0	0	0	0	0	1	0	1	1	0	1	0	0	0	0	0	0	0	0	0	0	0	0	0	0	0	1	0	0	0	0	0	0	0	0	0	0	1	9	0	0	0	0	0	0	0	0	0	0	0	0	0	0	0	0	0	6	0	0	0	0	0	0	0	0	0	0	0	1	0	0	0	0	0	0	0	0	0	0	0	0	0	0	0	0	0	4	0	0	0	0	0	0	0	0	0	0	0	0	0	0	0	0	0	0	0	0	0	0	0	0	0	0	0	0	0	0	0	0	0	0	0	0	0	0	0	0	0	0	0	0	0	0	0	0	0	0	0	0	0	0	0	0	0	0	0	0	0	0	0	0	0	0	0	0	0	0	0	0	0	0	0	0	0	0	0	1	4	0	0	0	0	0	0	0	0	2	0	0	0	0	0	0	0	0	1	0	0	1	0	0	0	0	0	0	0	0	8	0	0	0	0	0	0	0	0	3	0	0	0	0	0	1	0	2	0	0	1	2	0	0	0	0	0	0	0	1	0	0	1	0	0	0	2	0	2	6	0	0	0	0	0	0	0	0	1	0	1	0	0	0	0	0	0	0	0	0	0	0	0	0	0	0	0	0	0	0	0	0	0	0	0	0	0	0	0	0	1	1	0	0	0	0	0	0	0	0	0	0	0	0	0	1	0	0	0	1	0	0	0	0	0	0	0	0	0	0	0	0	0	0	0	0	0	0	0	0	0	0	0	0	0	0	0	0	1	0	0	0	0	0	0	0	0	0	0	0	1	0	0	0	0	0	0	0	0	0	1	0	0	0	0	0	0	0	0	0	0	0	0	0	0	0	0	0	0	0	0	0	0	0	0	0	0	0	0	1	2	0	0	0	0	0	0	0	0	1	0	0	0	0	0	0	0	0	0	0	1	0	0	1	1	0	0	5	0	2	1	0	0	0	0	0	0	0	2	6	0	0	0	0	0	2	0	0	0	0	0	0	0	0	0	0	0	0	0	1	3	0	0	0	0	0	0	0	0	0	0	0	0	0	0	0	0	0	2	0	3	40	0	0	0	0	1	0	0	0	5	0	0	0	0	0	2	0	1	37	0
Otu2520	0	0	0	0	0	0	0	1	0	0	5	0	0	0	0	0	0	0	2	0	0	0	0	0	0	0	0	0	0	0	1	0	0	1	0	0	0	0	0	3	2	0	0	0	0	0	0	0	1	0	0	0	0	0	0	0	0	0	2	0	0	0	0	0	0	0	0	0	0	2	0	0	0	0	0	0	0	0	0	0	0	0	0	0	0	0	0	0	0	0	0	0	0	0	0	0	0	0	0	0	0	0	0	0	0	0	0	0	0	0	0	0	0	0	0	0	0	0	0	0	0	0	0	0	0	0	0	0	0	0	0	0	0	0	0	0	0	0	0	0	0	0	0	0	0	0	0	0	0	0	0	0	0	0	0	0	0	0	0	0	0	0	0	0	0	0	0	0	0	0	0	0	0	0	0	0	0	1	1	0	0	0	0	0	0	0	0	0	0	0	0	0	0	0	0	0	0	0	2	0	0	0	0	0	0	1	0	2	4	0	3	2	0	1	0	0	0	0	0	5	0	0	1	0	0	0	0	0	0	0	0	0	0	0	1	0	0	0	1	0	0	0	0	1	1	0	0	3	0	2	1	0	0	0	0	0	0	0	0	0	0	0	0	0	0	0	0	0	1	0	0	0	0	1	0	0	2	0	0	0	2	0	0	0	0	0	0	0	0	0	0	1	0	0	0	0	0	0	0	0	0	0	0	0	0	0	1	0	0	0	0	0	0	0	0	0	0	0	0	0	0	0	0	0	0	0	0	0	0	0	0	0	0	0	0	0	0	0	0	0	0	0	0	0	0	0	0	0	1	0	0	0	0	0	0	0	0	0	0	0	4	0	0	0	0	0	0	0	0	0	0	0	0	0	0	2	1	0	2	0	0	0	0	0	0	0	0	0	0	0	0	0	0	0	0	0	0	0	0	0	0	0	3	0	0	3	0	0	0	0	0	1	0	0	0	0	0	1	0	0	3	0	0	7	0	0	3	1	0	6	3	0	8	0	0	2	0	0	4	1	0	2	0	0	0	0	0	0	0	0	0	0	0	0	0	0	0	0	0	5	3	0	0	0	0	0	0	0	1	1	0	0	0	0	0	0	0	4	4	1
Otu2725	0	0	0	0	0	0	0	1	0	1	1	0	1	0	0	0	1	0	0	0	0	0	0	0	0	0	0	0	0	0	0	0	0	0	0	0	1	0	0	1	6	0	0	0	0	0	0	0	0	0	0	0	0	0	0	3	0	0	1	0	0	0	0	0	0	0	0	0	0	0	2	0	0	0	0	0	0	0	0	0	0	0	0	0	0	0	0	0	0	0	0	0	0	0	0	0	0	0	0	0	0	0	0	0	0	0	0	0	0	0	0	0	0	0	1	0	0	0	0	0	0	0	0	0	0	0	0	0	0	0	0	0	0	0	0	0	1	0	0	0	0	0	0	0	0	1	0	0	0	0	0	0	0	0	0	0	1	0	0	0	1	0	0	0	0	0	0	0	0	2	0	0	0	0	0	0	0	1	3	0	0	0	0	0	0	0	0	0	0	0	0	0	0	0	0	0	0	0	0	3	0	0	1	0	0	0	0	1	3	0	1	0	0	1	0	0	0	0	0	2	6	0	0	0	0	0	0	0	1	0	0	0	0	0	1	1	1	0	1	0	0	0	0	0	2	0	0	0	0	1	2	0	0	0	0	0	0	0	0	0	0	0	0	0	0	0	0	0	3	0	0	0	0	0	0	0	1	0	0	1	1	0	0	0	0	0	0	0	0	0	0	1	0	0	0	0	0	0	1	0	0	0	0	0	0	0	0	0	0	0	0	0	0	0	0	0	0	0	0	0	0	0	0	0	0	0	0	0	0	0	0	0	0	0	0	0	0	0	0	0	0	0	0	0	0	0	0	0	0	1	0	0	0	0	0	0	0	0	0	0	6	0	0	0	0	0	0	0	0	0	3	0	0	3	0	0	0	0	2	13	0	1	1	0	0	1	0	0	1	0	0	0	0	0	1	0	0	0	0	0	0	0	1	7	0	0	1	0	1	0	2	2	2	0	1	6	0	3	2	2	0	0	0	0	0	0	0	4	0	0	6	0	0	1	0	2	1	0	6	5	0	0	0	0	0	0	0	0	0	0	0	0	0	0	0	0	2	0	0	3	12	0	0	0	0	0	0	0	3	7	0	0	0	0	0	0	0	2	4	0
Otu406	0	0	0	0	0	0	0	1	0	4	14	0	2	1	4	1	2	4	9	1	2	0	0	1	0	2	0	0	2	0	1	12	0	8	1	0	3	0	0	9	120	3	0	0	0	1	0	0	0	1	0	2	0	0	0	1	0	0	54	0	0	0	0	0	0	0	0	0	0	0	2	0	0	0	0	0	0	0	0	0	0	1	0	0	0	0	0	0	1	0	0	0	0	0	0	0	0	0	0	0	0	0	0	0	0	0	0	0	0	0	0	0	0	0	0	0	0	0	0	0	0	0	0	0	0	0	0	0	0	0	1	0	0	0	0	0	0	0	0	0	0	0	0	0	0	0	0	0	0	0	0	0	0	0	0	0	0	0	0	0	0	0	0	0	0	0	0	0	0	4	0	0	0	0	0	0	0	0	0	0	0	1	0	0	0	0	0	0	0	1	0	0	0	0	0	0	0	0	3	1	0	0	0	0	1	0	0	0	4	0	1	1	0	0	0	0	1	1	0	2	1	0	0	1	0	1	0	0	0	0	0	1	3	0	0	3	0	0	0	0	3	0	0	3	9	4	3	4	0	10	11	3	1	0	0	0	0	0	0	1	0	1	1	1	2	1	0	4	6	0	1	1	0	0	0	0	0	1	0	4	1	0	0	0	0	0	0	0	0	2	0	2	1	0	1	1	0	1	4	0	1	0	0	0	0	0	0	0	0	0	0	0	0	0	0	0	0	0	0	1	0	2	0	0	0	0	0	0	4	0	0	0	0	1	0	0	0	0	0	1	1	0	0	1	0	0	0	0	0	1	0	0	0	0	0	0	0	0	0	0	0	0	0	0	0	0	0	0	0	0	0	0	1	3	0	0	0	0	1	3	0	1	4	0	0	0	0	2	3	0	0	1	0	0	0	0	0	0	0	0	1	0	1	1	0	2	1	0	3	2	0	1	2	0	2	4	0	2	7	0	2	4	0	7	8	0	1	5	1	22	24	4	21	34	2	24	46	0	66	213	3	3	2	1	0	6	0	1	7	0	0	0	0	1	0	0	0	0	0	0	2	0	0	0	0	0	0	0	0	2	0	0	0	0	0	0	0	9	2	0
Otu207	0	0	0	0	0	0	0	1	0	0	1	0	2	0	0	0	2	0	0	0	0	0	0	0	0	0	0	0	0	0	0	0	0	0	0	0	0	8	0	0	17	0	0	0	0	0	0	0	0	0	0	0	0	0	0	0	0	0	5	0	0	501	0	1	4	0	0	21	0	14	600	0	0	0	0	0	9	0	2	168	0	1	2	6	3	33	2	2	134	0	0	35	0	0	0	0	0	36	0	3	2	0	0	0	0	0	3	0	1	2	0	0	0	1	1	22	0	4	58	0	0	20	0	0	0	3	0	48	1	8	18	1	0	0	0	0	7	0	1	351	1	0	0	0	0	12	0	0	32	0	1	40	0	0	0	0	0	13	0	0	31	0	0	0	0	0	2	0	8	84	0	0	0	0	1	0	0	0	55	0	1	138	0	0	0	0	0	5	0	2	134	0	2	1	1	1	12	0	10	629	2	0	0	5	0	50	0	5	356	0	0	0	0	0	0	0	0	0	0	0	4	0	0	0	0	0	0	0	0	0	0	0	0	0	0	0	0	0	0	0	0	0	0	0	0	0	0	0	0	0	0	0	0	0	0	0	0	0	0	0	0	0	0	0	0	0	0	0	0	0	8	0	1	0	0	0	0	0	0	0	3	0	0	1	0	0	1	0	1	0	0	1	1	1	1	2	0	3	11	0	1	0	0	0	1	0	0	0	0	0	1	0	0	0	0	0	0	0	0	0	0	0	0	0	0	1	0	0	4	0	0	0	0	0	3	0	0	3	0	0	4	0	0	0	0	0	0	0	0	2	0	0	0	1	1	0	0	0	1	0	0	0	0	0	0	0	0	0	0	0	0	0	0	0	0	1	0	0	0	0	0	0	2	0	2	0	0	10	5	0	0	0	0	0	0	0	1	1	0	0	0	0	0	3	0	0	2	0	0	0	0	0	4	0	5	2	1	0	8	0	0	0	0	0	0	0	0	0	0	0	0	0	0	0	0	0	0	0	0	0	0	0	0	0	0	0	0	0	0	0	2	1	0	0	0	0	0	16	0	0	16	0	0	0	0	0	0	0	0	169	0	0	0	0	0	0	0	8	8	0
Otu929	0	0	0	0	0	0	0	1	0	0	0	0	0	0	0	0	0	0	0	0	0	0	0	0	0	0	0	0	0	0	0	0	0	0	0	0	0	0	0	3	0	0	0	0	0	0	0	0	0	0	0	0	0	0	0	0	0	0	0	0	0	0	0	0	0	0	0	0	0	0	0	0	0	0	0	0	0	0	0	0	0	0	0	0	0	0	0	0	0	0	0	0	0	0	0	0	0	0	0	0	0	0	0	0	0	0	0	0	0	0	0	0	0	0	0	0	0	0	0	0	0	0	0	0	0	0	0	0	0	0	0	0	0	0	0	0	0	0	0	0	0	0	0	0	0	0	0	0	0	0	0	0	0	0	0	0	0	0	0	0	2	0	0	0	3	0	1	0	2	43	0	0	0	0	0	0	0	1	8	0	0	0	0	0	0	0	0	0	0	0	0	0	0	0	0	0	0	0	0	0	0	0	0	0	0	0	0	0	0	0	1	0	0	0	3	0	0	4	0	0	4	0	0	0	0	0	0	0	1	3	0	0	2	0	0	7	0	0	2	0	0	0	0	0	12	0	0	3	0	1	10	0	0	0	0	0	0	0	0	0	0	0	0	0	0	3	0	0	3	0	0	1	0	0	0	0	0	3	0	1	2	0	0	1	0	0	0	0	0	0	0	0	1	0	0	2	0	0	5	0	0	0	0	0	0	0	0	0	0	0	0	0	0	0	0	0	0	0	0	0	0	0	2	0	0	0	0	0	0	0	0	0	0	0	0	0	0	1	0	1	0	0	0	1	0	0	0	0	0	3	0	0	0	0	0	0	0	0	1	0	2	4	0	0	3	0	1	0	0	1	14	0	0	51	2	0	55	0	13	66	1	0	4	0	2	8	0	0	8	0	0	1	0	0	0	0	0	0	0	0	0	0	0	5	0	1	2	0	0	1	0	0	3	0	0	7	0	0	8	0	0	0	0	0	2	0	0	4	0	0	1	0	0	5	0	0	9	0	1	5	0	0	0	0	0	0	0	0	0	0	0	0	0	0	0	0	0	0	0	0	0	0	0	0	0	0	0	0	0	0	0	0	0	0	0	4	0	0	3	0
Otu79	0	0	0	0	0	0	0	2	0	1	67	0	3	0	0	8	20	0	7	4	0	0	0	0	0	0	0	0	12	0	0	8	0	2	1	0	2	28	0	21	566	0	0	0	0	1	0	0	0	12	0	0	0	0	1	5	0	1	147	0	6	14	1	4	0	6	10	35	1	46	1420	3	0	1	1	0	8	0	8	291	1	4	1	5	4	43	4	33	1127	0	1	26	0	0	0	0	3	10	1	5	117	0	2	0	0	0	6	0	1	58	1	1	1	4	0	19	1	14	283	1	2	13	0	0	0	0	0	19	0	17	421	0	3	0	0	1	20	1	8	329	1	0	0	0	1	5	0	4	118	0	0	7	0	0	0	0	0	6	0	5	75	0	6	0	5	6	57	3	51	1945	0	0	0	1	0	23	2	14	267	0	3	166	0	1	0	2	7	13	0	17	271	0	5	5	1	8	24	0	54	1697	3	6	1	1	10	49	1	50	993	1	0	0	2	0	0	0	0	0	0	0	0	0	0	0	0	0	0	0	0	0	0	0	0	0	0	0	0	0	0	0	0	0	0	0	0	0	0	0	0	0	0	0	0	0	0	0	0	0	0	0	0	0	0	0	0	0	0	0	0	0	22	2	0	6	8	2	9	12	4	28	54	2	3	8	0	0	3	0	10	4	1	9	8	1	6	14	3	24	28	1	7	0	0	0	0	0	0	3	0	0	3	1	3	1	0	1	3	0	2	4	0	0	2	0	6	6	0	12	5	0	5	0	0	1	4	0	3	5	0	10	12	2	0	3	0	0	2	0	4	12	0	0	3	2	2	0	0	4	3	0	5	0	0	1	1	0	0	2	0	0	4	0	17	18	2	6	19	0	47	49	3	3	2	0	0	1	0	7	10	1	0	1	0	4	1	0	1	2	0	5	12	0	16	13	3	13	18	2	36	4	9	5	16	1	4	16	1	23	38	0	0	0	0	0	0	0	0	0	0	0	1	0	0	0	0	0	0	0	0	0	0	0	0	0	0	0	0	0	0	0	1	10	0	2	0	0	2	16	0	10	315	0	1	0	0	2	1	0	1	81	0	0	1	0	3	14	0	10	231	0
Otu252	0	0	0	0	0	0	0	1	0	0	11	0	0	1	0	2	2	0	2	0	0	0	0	0	0	0	0	0	3	0	0	0	0	0	0	0	0	2	0	4	71	0	0	0	0	0	0	0	0	2	0	0	0	0	0	1	0	0	23	0	1	4	0	0	0	0	2	0	0	4	165	0	0	0	0	0	1	0	7	44	0	0	2	2	1	3	0	15	222	0	0	3	0	0	0	1	1	0	0	1	21	0	0	0	0	0	0	0	0	8	0	1	0	0	1	2	0	8	44	0	0	5	0	0	0	0	3	0	0	1	60	0	2	0	0	0	1	0	2	43	0	0	1	0	0	0	0	0	5	0	0	0	0	0	0	0	0	0	0	2	12	0	0	1	2	2	4	1	7	153	0	0	0	0	0	0	0	3	22	0	1	32	0	1	0	0	0	2	0	2	44	0	2	1	1	3	2	0	9	213	0	0	2	0	1	1	0	9	169	0	0	0	0	0	0	0	0	0	0	0	0	0	0	0	0	0	0	0	0	0	0	0	0	0	0	0	0	0	0	0	0	0	0	0	0	0	0	0	0	0	0	0	0	0	0	0	0	0	0	0	0	0	0	0	0	0	0	0	0	0	4	0	0	0	2	0	0	2	0	4	4	0	0	0	0	0	3	0	2	0	0	0	0	1	1	2	0	4	4	0	3	0	0	0	0	0	0	0	0	1	2	0	0	0	0	0	0	0	0	1	0	1	1	0	1	0	0	1	1	0	0	0	0	0	1	0	0	1	0	0	1	0	0	0	0	0	0	0	1	1	0	0	1	0	0	0	0	0	0	2	0	0	0	0	0	0	0	0	0	0	0	0	3	0	0	0	0	0	1	2	0	0	0	0	0	0	0	0	2	0	0	0	0	0	0	0	0	0	0	0	0	0	0	2	0	1	3	0	7	0	1	5	2	0	1	1	0	2	9	0	0	0	0	0	0	0	0	0	0	0	0	0	0	0	0	0	0	0	0	0	0	0	0	0	0	0	0	0	0	0	0	1	0	0	0	0	1	0	0	0	27	0	0	0	0	0	0	0	0	6	0	0	0	0	0	0	0	0	20	0
Otu7707	0	0	0	0	0	0	0	1	0	0	1	0	0	0	0	0	0	0	0	0	0	0	0	0	0	0	0	0	0	0	0	0	0	0	0	0	0	0	0	0	0	0	0	0	0	0	0	0	0	0	0	0	0	0	0	0	0	0	0	0	0	0	0	0	0	0	0	0	0	0	0	0	0	0	0	0	0	0	0	0	0	0	0	0	0	0	0	0	0	0	0	0	0	0	0	0	0	0	0	0	0	0	0	0	0	0	0	0	0	0	0	0	0	0	0	0	0	0	0	0	0	0	0	0	0	0	0	0	0	0	0	0	0	0	0	0	0	0	0	0	0	0	0	0	0	0	0	0	0	0	0	0	0	0	0	0	0	0	0	0	0	0	0	0	0	0	0	0	2	2	0	0	0	0	0	0	0	0	0	0	0	0	0	0	0	0	0	0	0	0	1	0	0	0	0	0	0	0	0	0	0	0	0	0	0	0	0	0	0	0	0	0	0	0	0	0	0	0	0	0	0	0	0	0	0	0	0	0	0	0	0	0	0	0	0	0	0	0	1	0	0	0	0	0	0	0	0	0	0	0	0	0	0	0	0	0	0	0	0	0	0	0	0	0	0	0	0	1	0	0	0	0	0	0	0	0	0	0	0	0	1	0	0	0	0	0	0	0	0	0	0	0	0	0	0	0	0	0	0	0	0	0	0	0	0	0	0	0	0	0	0	0	0	0	0	0	0	0	0	0	0	0	0	0	0	0	0	0	0	0	0	0	0	0	0	0	0	0	0	0	0	0	0	0	0	0	0	0	0	0	0	0	0	0	0	0	0	0	0	0	0	0	0	0	0	0	0	0	0	0	0	0	0	0	2	0	0	0	3	7	0	0	1	0	0	0	0	0	0	0	0	0	0	0	0	0	0	0	0	0	0	0	0	0	0	0	0	0	1	0	0	0	0	0	0	0	0	0	0	0	0	0	0	0	0	0	0	0	0	0	0	0	0	0	0	0	0	0	0	1	0	0	0	0	0	0	0	0	0	0	1	0	0	0	0	0	0	0	0	0	0	0	0	0	0	0	0	0	0	0	0	0	0	0	0	5	0	0	3	0
Otu378	0	0	0	0	0	0	0	1	0	0	25	1	0	0	2	0	1	0	2	0	0	0	0	0	0	0	0	0	1	0	0	6	0	1	0	0	0	1	0	7	41	0	0	0	0	0	0	0	0	2	0	0	2	1	1	1	0	0	84	1	0	0	0	0	0	0	0	0	0	0	11	0	0	0	0	0	0	0	0	3	0	0	0	0	0	1	0	0	12	0	0	0	0	0	0	0	0	0	0	0	0	0	0	0	0	0	1	0	0	1	0	0	0	0	0	0	0	0	5	0	0	0	0	0	0	0	0	0	0	0	4	0	0	0	0	0	0	0	0	2	0	0	0	0	0	0	0	0	2	0	0	1	0	0	0	0	0	0	0	0	4	0	0	0	0	0	1	0	2	16	0	0	0	0	0	0	0	1	11	0	0	0	0	0	0	0	0	0	0	0	0	0	0	0	0	0	0	0	3	22	0	1	2	2	0	1	1	6	70	0	8	1	0	8	7	0	4	7	2	10	26	4	0	2	0	0	0	0	0	5	0	1	8	0	2	7	0	0	15	0	3	0	0	0	5	0	1	17	0	0	14	0	0	0	0	0	0	0	0	0	0	0	0	1	1	3	0	1	3	0	1	1	0	0	1	0	0	1	0	1	1	0	0	0	0	0	2	0	0	0	0	0	6	0	1	4	0	1	7	0	0	0	0	0	0	0	0	1	0	0	0	0	0	2	0	0	0	0	0	0	0	0	0	0	0	4	0	0	2	0	0	0	0	0	2	0	0	2	0	0	2	0	0	2	0	0	0	0	0	2	0	0	1	0	0	1	0	0	0	0	0	4	0	0	7	0	2	3	0	2	2	0	3	2	0	1	7	0	8	41	0	0	6	0	0	5	0	1	0	0	0	57	3	1	0	0	1	5	0	9	37	0	3	23	1	3	29	1	12	3	1	7	19	2	3	16	0	14	66	1	0	0	0	1	16	0	1	45	0	6	47	1	7	4	0	3	33	2	12	267	1	1	0	0	2	1	0	0	2	0	0	27	1	1	0	1	2	17	2	9	1132	1	0	0	0	0	3	0	1	23	0	3	0	0	0	5	0	5	14	0
Otu3170	0	0	0	0	0	0	0	1	0	0	1	0	1	0	0	0	0	0	0	0	0	0	0	0	0	0	0	0	0	0	0	0	0	0	0	0	0	0	0	0	8	0	0	0	0	0	0	0	0	0	0	0	0	0	0	1	0	0	1	0	0	0	0	0	0	0	0	0	0	0	0	0	0	0	0	0	0	0	0	0	0	0	0	0	0	0	0	0	0	0	0	0	0	0	0	0	0	0	0	0	0	0	0	0	0	0	0	0	0	0	0	0	0	0	0	0	0	0	0	0	0	0	0	0	0	0	0	0	0	0	0	0	0	0	0	0	0	0	0	0	0	0	0	0	0	0	0	0	0	0	0	0	0	0	0	0	0	0	0	0	0	0	0	0	0	0	0	0	0	3	0	0	0	0	0	0	0	0	5	0	0	0	0	0	0	0	0	0	0	0	0	0	1	0	0	0	0	0	0	0	0	0	0	0	0	0	0	0	2	0	0	0	0	0	0	0	0	5	0	0	0	0	0	0	0	0	0	0	0	1	0	0	0	0	0	0	0	0	0	0	1	0	0	1	0	0	0	0	0	0	3	0	0	0	0	0	0	0	0	0	0	1	0	0	0	0	0	0	1	0	0	0	0	3	0	0	0	1	0	0	1	0	0	0	0	0	0	0	0	0	0	2	0	0	0	0	0	0	0	0	0	0	0	0	0	0	0	0	0	0	0	0	0	0	0	0	0	0	0	0	0	1	0	0	0	0	0	0	0	0	0	0	0	0	0	0	0	0	0	0	0	0	0	0	0	0	0	0	0	0	0	0	0	0	0	0	0	0	0	0	0	0	0	0	0	0	0	0	0	0	0	0	1	1	0	0	8	0	2	9	0	0	0	0	2	0	0	0	5	0	0	0	0	0	0	0	0	0	0	0	0	0	0	0	0	0	0	0	0	0	0	0	0	0	2	0	0	1	2	0	0	0	0	0	0	0	0	0	0	0	5	0	10	9	0	3	1	0	8	5	0	0	0	0	0	0	0	0	0	0	0	0	0	0	0	0	0	0	0	0	7	0	0	0	0	0	0	0	0	2	0	0	0	0	0	0	0	0	0	0
Otu2792	0	0	0	0	0	0	0	1	0	0	0	0	0	0	0	0	0	0	3	0	0	0	0	0	0	0	0	0	0	0	0	0	0	1	0	0	0	0	0	5	0	0	0	0	0	0	0	0	0	0	0	0	0	0	0	0	0	0	0	0	0	0	0	0	0	0	0	0	0	3	7	0	0	0	0	0	0	0	2	2	0	0	0	0	0	1	0	3	6	0	1	0	0	0	0	0	0	1	0	0	0	0	0	0	0	0	0	0	0	2	0	0	0	0	1	0	0	1	1	0	0	0	0	0	0	0	0	0	0	4	1	0	0	0	0	0	0	0	1	0	0	0	0	0	0	0	0	0	1	0	1	0	0	0	0	0	0	0	0	1	0	0	2	0	0	0	2	0	5	2	0	0	0	0	1	0	0	1	4	0	1	8	0	1	0	0	0	0	0	2	0	0	1	0	0	0	0	0	4	4	0	0	0	0	0	1	0	8	11	0	0	0	0	0	0	0	0	0	0	0	0	0	0	0	0	0	0	0	0	0	0	0	0	0	0	0	0	0	0	0	0	0	0	0	0	0	0	0	0	0	0	0	0	0	0	0	0	0	0	0	0	0	0	0	0	0	0	0	0	0	0	0	0	0	0	0	0	0	0	1	0	0	0	0	0	0	0	0	0	0	0	0	0	1	0	2	0	0	2	0	0	0	0	0	0	0	0	0	0	0	0	0	0	0	0	0	0	0	0	0	0	0	0	0	0	0	0	0	0	0	0	0	0	0	0	0	0	0	0	0	0	0	0	0	0	0	0	0	0	0	0	0	0	0	0	0	0	0	0	0	0	0	0	0	0	0	0	0	0	0	0	0	0	1	0	0	0	0	0	0	0	0	0	0	0	0	0	1	0	0	0	0	0	0	0	0	0	0	0	0	1	0	0	1	0	1	0	0	1	0	0	0	0	0	0	0	1	0	0	1	0	0	0	0	0	0	0	0	0	0	0	0	0	0	0	0	0	0	0	0	0	0	0	0	0	0	0	0	0	0	0	1	0	0	0	0	0	0	0	6	1	0	0	0	0	0	0	0	1	1	0	0	0	0	1	0	0	1	4	0
Otu3346	0	0	0	0	0	0	0	1	0	0	0	0	0	0	0	1	0	0	0	0	0	0	0	0	0	0	0	0	0	0	0	0	0	0	0	0	0	0	0	0	0	0	0	0	0	0	0	0	0	0	0	0	0	0	0	2	0	0	0	0	0	0	0	0	0	0	0	0	0	0	0	0	0	0	0	0	0	0	0	0	0	0	0	0	0	0	0	0	0	0	0	0	0	0	0	0	0	0	0	0	0	0	0	0	0	0	0	0	0	0	0	0	0	0	0	0	0	0	0	0	0	0	0	0	0	0	0	0	0	0	0	0	0	0	0	0	0	0	0	0	0	0	0	0	0	0	0	0	1	0	0	0	0	0	0	0	0	0	0	0	0	0	0	0	0	0	0	0	0	0	0	0	0	0	0	0	0	0	0	0	0	0	0	0	0	0	0	0	0	0	0	0	0	0	0	0	0	0	0	4	0	0	0	0	0	0	0	1	1	0	0	0	0	0	0	0	0	0	0	0	0	0	0	0	0	0	0	0	0	0	0	0	1	0	0	0	0	0	1	0	0	0	0	0	0	0	0	1	0	0	1	0	0	0	0	0	0	0	0	0	0	0	0	0	0	0	0	0	0	0	0	0	0	0	0	0	0	0	0	1	0	0	0	0	0	0	1	0	0	0	0	0	0	0	0	0	0	0	1	0	0	0	0	0	0	0	0	0	0	0	0	0	0	0	0	0	0	0	0	0	0	0	0	0	0	1	0	0	0	0	0	0	0	0	0	0	0	0	0	0	0	0	0	0	0	0	0	0	0	1	0	0	0	0	0	1	0	0	0	0	0	0	0	0	0	0	0	0	0	0	1	0	0	0	0	0	0	0	1	2	0	0	0	0	0	0	0	0	0	0	0	0	0	0	0	0	0	0	0	3	0	0	0	6	0	0	2	0	5	0	0	0	0	0	0	1	0	1	0	0	0	0	0	0	0	0	0	2	0	0	1	0	1	0	0	2	1	0	2	29	3	0	0	0	0	1	0	0	0	0	0	0	0	0	0	0	0	1	0	0	0	0	0	0	0	0	0	0	1	0	0	0	0	0	0	0	0	0	0	0
Otu417	0	0	0	0	0	0	0	1	0	0	19	0	2	5	7	2	17	4	10	2	4	0	0	0	0	0	0	0	1	0	0	8	0	1	2	0	3	33	0	10	306	4	0	0	0	0	0	0	0	0	0	1	0	0	0	0	0	0	10	0	0	25	0	0	0	0	1	1	2	0	15	0	0	0	0	0	1	0	0	5	0	0	0	2	0	3	1	2	31	0	0	0	0	0	0	0	0	1	0	0	0	0	0	0	0	0	0	0	0	2	0	0	0	0	0	3	0	0	9	0	0	0	0	0	0	0	0	0	0	0	2	0	0	0	0	0	3	0	1	3	0	0	0	0	0	0	0	0	5	0	0	0	0	0	0	0	0	0	0	0	0	0	0	0	0	0	2	0	1	23	0	0	0	0	0	0	0	0	3	0	0	3	1	0	2	0	0	0	0	3	10	0	1	0	0	0	3	0	1	33	1	2	0	2	1	5	0	3	72	1	4	3	0	4	11	1	4	12	0	8	49	0	0	2	0	1	0	0	2	8	0	0	6	0	1	93	0	0	36	1	0	1	0	2	11	0	1	33	0	7	58	0	0	0	0	0	0	0	0	0	0	0	4	0	0	4	0	3	20	0	10	2	0	0	1	0	0	6	0	0	48	1	0	3	0	0	2	0	1	52	0	1	7	1	1	24	0	2	21	0	5	0	0	0	1	0	0	6	0	0	9	0	0	3	0	0	1	0	1	5	0	0	5	0	2	6	1	0	9	0	0	0	0	0	9	0	0	8	0	0	11	0	0	0	0	0	8	0	1	9	0	0	0	0	0	2	0	0	2	0	0	1	0	0	1	0	0	1	0	0	2	0	0	27	0	2	23	0	2	46	2	1	1	0	0	9	0	1	31	0	0	26	0	1	19	0	0	4	0	0	27	2	2	5	2	2	67	0	3	4	4	1	67	0	5	59	1	6	93	1	1	2	0	1	5	0	0	84	0	1	12	2	7	84	3	17	262	2	45	1109	1	0	1	0	0	0	0	0	14	0	2	5	0	0	0	1	2	73	0	16	558	0	0	0	0	0	1	0	2	79	0	0	1	2	0	2	0	4	28	0
Otu7530	0	0	0	0	0	0	0	1	0	0	3	0	0	1	0	1	0	0	2	0	0	0	0	0	0	0	0	0	0	0	1	0	0	0	0	0	1	1	0	14	22	0	0	0	0	0	0	0	0	0	0	0	0	0	0	1	0	0	4	0	0	0	0	0	0	0	0	0	0	0	0	0	0	0	0	0	0	0	0	0	0	0	0	0	0	0	0	0	1	0	0	0	0	0	0	0	0	0	0	0	0	0	0	0	0	0	0	0	0	0	0	0	0	0	0	1	0	1	0	0	0	0	0	0	0	0	0	0	0	0	0	0	0	0	0	0	0	0	0	1	0	0	0	0	0	0	0	0	0	0	0	0	2	0	0	0	0	0	0	0	2	0	0	0	0	1	0	0	0	6	0	0	0	1	0	0	0	0	3	1	0	0	0	0	0	0	0	0	0	0	3	0	0	0	0	2	1	1	4	6	0	0	0	0	0	0	0	2	11	0	1	0	0	0	1	0	0	2	1	6	2	0	0	1	0	0	0	0	1	2	0	0	1	0	1	1	0	1	6	0	2	0	0	3	3	0	3	2	1	3	2	0	0	0	0	0	0	0	0	0	0	2	1	0	0	5	0	0	3	0	0	0	0	1	0	0	0	3	0	0	0	0	0	0	0	0	0	0	1	0	0	1	0	0	0	0	0	1	0	0	0	1	0	0	0	0	0	0	0	0	0	0	0	0	0	0	0	0	0	0	0	0	0	0	0	0	0	0	0	0	0	0	0	0	0	0	0	0	0	1	1	0	0	0	0	0	0	0	1	0	0	0	0	0	0	0	0	0	0	0	1	2	0	0	0	0	0	1	0	0	0	0	2	3	0	2	2	0	5	10	1	0	0	0	1	3	0	5	4	0	0	0	0	0	0	0	1	0	0	1	2	0	5	4	1	1	7	0	12	0	0	2	3	1	2	12	0	9	11	0	0	0	0	1	1	0	0	2	0	4	1	0	19	3	0	5	4	0	17	3	0	0	0	0	0	0	0	1	2	0	1	4	0	0	0	0	0	0	0	9	28	2	3	0	0	0	0	0	0	1	0	0	0	0	1	1	0	3	9	0
Otu74	0	0	0	0	0	0	0	1	0	0	1	0	0	0	0	0	8	0	1	0	0	0	0	0	0	0	0	0	0	0	0	0	0	0	0	0	0	9	0	0	4	0	0	0	0	0	0	0	0	0	0	0	0	0	0	1	0	0	5	0	0	578	0	0	2	2	1	329	2	10	202	1	0	1	0	0	99	1	2	10	0	0	3	3	0	447	9	5	245	7	0	48	0	1	0	4	0	84	0	2	9	0	0	0	1	0	22	0	0	5	0	0	1	0	0	133	2	5	99	0	0	5	0	0	0	1	1	112	0	7	51	1	0	0	0	0	62	0	6	17	0	0	0	0	0	43	0	1	74	0	1	20	0	0	0	1	0	44	1	0	2	0	1	0	1	0	158	1	5	258	0	0	0	3	1	102	0	8	20	0	0	289	0	0	0	1	2	222	3	2	42	1	0	3	3	1	248	0	16	2603	2	1	0	3	0	253	1	3	68	2	0	0	0	0	0	0	0	0	0	0	0	0	0	0	0	0	0	0	0	0	0	0	0	0	0	0	0	0	0	0	0	0	0	0	1	0	0	0	0	0	0	0	0	0	0	0	0	0	0	0	0	0	0	0	0	0	0	0	0	0	6	1	0	0	0	1	2	5	0	2	12	0	1	0	0	0	0	0	0	6	1	2	11	1	1	3	1	4	20	0	0	1	2	0	0	2	0	0	1	0	4	0	0	0	0	0	1	1	0	0	0	0	3	2	1	2	0	0	8	1	0	0	0	1	1	0	0	1	0	0	3	0	0	0	0	0	0	0	0	6	0	0	0	0	0	1	0	1	1	1	0	0	0	0	0	0	0	0	0	0	0	0	0	1	2	0	3	0	0	5	0	0	0	0	0	2	0	0	5	0	0	0	4	2	1	0	1	1	0	0	10	0	0	2	1	0	4	0	0	4	0	3	5	0	1	2	0	1	16	0	0	0	0	0	0	0	0	0	0	0	0	0	0	0	0	0	0	0	0	0	0	0	0	0	0	0	0	0	0	0	0	1	0	0	0	0	0	4	0	0	3	0	0	0	0	0	2	0	0	0	0	0	0	0	0	2	0	0	1	0
Otu445	0	0	0	0	0	0	0	1	0	2	4	0	0	0	0	0	2	0	0	0	0	0	0	0	0	0	0	0	2	0	0	0	0	0	0	0	2	0	0	4	50	0	0	0	0	0	0	0	0	1	0	0	0	0	0	0	0	0	5	0	0	1	0	0	0	0	0	0	0	5	87	0	0	0	0	0	0	0	1	27	0	0	0	0	0	2	0	6	46	0	0	0	0	0	0	0	0	1	0	1	7	0	0	0	0	0	1	0	0	16	0	0	0	0	0	0	0	0	17	0	0	0	0	0	0	0	0	2	0	5	22	0	0	0	0	0	2	0	0	29	0	0	0	0	0	2	0	2	6	0	0	0	0	0	0	0	0	0	0	0	2	0	1	0	4	0	3	1	2	196	0	1	0	0	0	1	0	4	29	0	0	8	0	0	0	0	1	0	0	7	26	0	0	0	0	0	2	0	10	135	0	0	0	0	0	2	0	8	110	1	0	0	0	0	0	0	0	0	0	0	0	0	0	0	0	0	0	0	0	0	0	0	0	0	0	0	0	0	0	0	0	0	0	0	0	0	0	0	0	0	0	0	0	0	0	0	0	0	0	0	0	0	0	0	0	0	0	0	0	0	1	0	0	1	2	0	0	2	0	1	1	1	0	0	0	0	0	0	0	2	0	0	2	0	0	0	0	0	7	0	0	0	0	0	0	0	0	0	0	0	0	0	0	0	0	0	0	0	0	1	0	0	1	0	0	0	0	0	0	0	0	0	0	0	0	0	1	0	0	2	1	0	0	1	0	0	0	0	1	2	0	0	0	0	0	1	0	0	0	0	2	0	0	0	2	0	0	0	0	0	0	0	4	3	1	1	4	0	3	2	1	0	0	0	0	1	0	0	0	0	1	1	0	0	0	0	1	1	0	1	0	0	0	1	1	0	3	0	0	0	0	1	2	0	2	0	0	12	2	0	0	0	0	0	0	0	0	0	0	0	0	0	0	0	0	0	0	0	0	0	0	0	0	0	0	0	0	0	0	0	0	0	0	0	0	0	0	0	0	0	20	0	0	0	0	0	1	0	0	6	0	0	0	0	0	0	0	1	27	0
Otu443	0	0	0	0	0	0	0	1	0	0	10	0	0	0	0	0	1	0	1	0	0	0	0	0	0	0	0	0	0	0	0	0	0	0	0	0	0	3	0	1	48	0	0	0	0	0	0	0	0	0	0	0	0	0	0	1	0	0	13	0	0	0	0	4	0	0	0	19	0	14	157	0	0	0	0	0	0	0	0	24	0	1	0	0	0	3	0	2	54	0	0	2	0	0	0	0	0	4	0	0	22	0	0	2	0	0	2	0	0	10	0	0	0	0	0	0	0	2	9	0	0	0	0	1	0	0	1	2	0	3	15	0	1	0	0	0	2	0	3	27	0	0	0	0	0	1	0	0	1	0	0	0	0	0	0	0	1	0	1	2	31	0	1	0	0	0	5	0	6	122	0	0	0	0	0	1	0	0	18	0	0	3	0	0	0	0	0	2	0	3	9	0	0	1	0	0	9	0	1	116	1	1	0	0	0	5	0	7	75	2	0	0	0	0	0	0	0	0	0	0	0	0	0	0	0	0	0	0	0	0	0	0	0	0	0	0	0	0	0	0	0	0	0	0	0	0	0	0	0	0	0	0	0	0	0	0	0	0	0	0	0	0	0	0	0	0	0	0	0	0	1	0	0	2	0	0	1	5	0	7	9	0	0	0	0	0	2	0	0	2	0	0	2	0	0	6	0	6	2	0	0	0	0	0	0	0	1	0	0	0	3	0	0	1	0	1	1	0	0	0	0	0	0	0	0	0	0	0	1	0	0	0	0	2	0	0	1	1	1	0	2	0	0	1	0	0	0	0	0	0	0	0	0	0	0	0	0	0	0	0	0	0	0	0	2	0	1	1	0	1	0	0	0	0	0	0	1	0	1	4	2	0	0	0	0	0	1	0	1	0	0	0	0	0	1	0	0	0	0	0	0	0	3	0	0	0	3	0	5	1	0	0	0	0	2	0	0	0	6	0	0	0	0	0	0	0	0	0	0	0	0	0	0	0	0	0	0	0	0	0	0	0	0	0	0	0	0	0	0	0	0	0	0	0	0	0	0	1	0	1	32	0	0	0	0	0	2	0	0	4	0	0	0	0	0	1	0	0	23	0
Otu808	0	0	0	0	0	0	0	2	0	2	11	0	2	2	0	3	1	2	12	1	0	0	0	0	0	0	0	0	0	0	1	4	0	1	0	0	1	0	0	20	15	0	0	0	0	0	0	0	0	1	0	0	0	0	1	0	0	1	11	0	0	0	0	0	0	0	0	0	0	4	0	0	0	0	0	0	0	0	0	0	0	1	0	0	0	0	0	3	0	0	0	0	0	0	0	0	0	0	0	0	0	0	0	0	0	0	0	0	0	0	0	0	0	0	0	0	0	0	0	0	0	0	0	0	0	0	0	0	0	0	0	0	0	0	0	0	0	0	1	0	0	0	0	0	0	0	0	0	0	0	0	1	0	0	0	0	0	0	0	1	2	0	2	2	0	2	1	0	8	12	0	0	0	0	0	0	0	1	5	0	0	1	0	0	0	0	1	0	0	0	2	0	0	0	0	1	1	0	7	27	0	0	0	0	1	0	0	1	18	0	1	2	0	5	1	0	5	0	0	14	2	1	2	0	0	5	0	0	2	0	0	2	0	0	3	0	2	4	2	0	6	0	0	9	4	0	3	0	0	16	6	0	1	0	0	1	0	0	1	0	0	2	0	0	0	0	0	7	2	0	2	0	0	2	0	0	0	0	0	12	0	0	2	0	0	0	0	0	3	0	0	4	0	0	3	0	0	11	0	0	0	0	0	0	0	0	1	0	0	0	0	0	0	0	0	0	0	0	0	0	0	10	0	0	2	0	0	3	0	0	1	0	0	0	0	0	0	0	0	1	0	0	1	0	0	1	0	0	2	0	0	0	0	0	0	0	0	1	0	0	12	1	0	5	0	0	1	0	0	3	1	0	22	2	0	8	0	1	47	8	0	0	1	0	4	2	0	9	1	0	0	0	0	6	1	0	2	0	0	16	0	0	11	4	0	2	0	0	37	0	0	18	4	2	5	0	0	25	4	0	1	0	0	2	0	0	6	1	0	22	3	0	76	14	2	25	7	4	119	23	2	1	0	0	0	0	0	2	0	0	3	0	0	2	0	0	6	0	0	10	13	1	0	0	0	5	0	0	3	0	0	0	0	0	2	0	0	12	12	0
Otu5414	0	0	0	0	0	0	0	1	0	0	2	0	0	0	0	0	0	0	0	0	0	0	0	0	0	0	0	0	0	0	0	0	0	0	0	0	0	0	0	0	1	0	0	0	0	0	0	0	0	0	0	0	0	0	0	0	0	0	0	0	0	0	0	0	0	0	0	0	0	0	2	0	0	0	0	0	0	0	0	0	0	0	0	0	0	0	0	0	1	0	0	0	0	0	0	0	0	1	0	2	0	0	0	0	0	0	0	0	0	0	0	0	0	0	0	0	0	0	0	0	0	0	0	0	0	0	0	0	0	0	2	0	0	0	0	0	0	0	0	0	0	0	0	0	0	0	0	1	0	0	0	0	0	0	0	0	0	0	0	0	0	0	0	0	0	0	0	0	0	0	0	0	0	0	0	0	0	1	2	0	0	2	0	0	0	0	0	0	0	1	1	0	0	0	0	0	0	0	0	0	0	0	0	0	0	0	0	3	3	0	0	0	0	0	0	0	0	0	0	0	0	0	0	0	0	0	0	0	0	0	0	0	0	0	0	0	0	0	0	0	0	0	0	0	0	0	0	0	0	0	0	0	0	0	0	0	0	0	0	0	0	0	0	0	0	0	0	0	0	0	0	0	0	0	0	0	0	0	0	0	0	0	0	0	0	0	0	0	0	0	0	0	0	0	0	0	0	0	0	0	0	0	0	0	0	0	0	0	0	0	1	0	0	0	0	0	0	0	0	0	0	0	0	0	0	0	0	0	0	0	0	0	0	0	2	0	0	0	0	0	0	0	0	0	0	0	0	0	0	0	0	0	0	0	0	0	0	0	0	0	0	0	0	0	0	0	0	0	0	0	0	0	0	0	0	0	0	0	0	0	0	0	0	0	0	0	0	0	0	0	0	0	0	0	0	0	0	0	0	0	0	0	0	0	0	0	0	0	0	0	0	0	2	0	0	0	0	0	0	0	0	0	0	0	0	0	0	0	0	0	0	0	0	0	0	0	0	0	0	0	0	0	0	0	0	0	0	0	0	0	0	1	0	0	0	0	0	0	0	0	0	0	0	0	0	0	0	0	0	0	0	0	0	0	0	0	0	0	0	0
Otu1891	0	0	0	0	0	0	0	1	0	0	4	0	0	0	0	1	0	0	4	0	0	0	0	0	1	0	0	0	1	0	0	0	0	0	0	0	0	0	0	0	0	0	0	0	0	0	0	0	0	0	0	0	0	0	0	0	0	0	0	0	0	0	0	0	0	0	0	0	0	0	0	0	0	0	0	0	0	0	0	0	0	0	0	0	0	0	0	0	0	0	0	0	0	0	0	0	0	0	0	0	0	0	0	0	0	0	0	0	0	0	0	0	0	0	0	0	0	0	0	0	0	0	0	0	0	0	0	0	0	0	0	0	0	0	0	0	0	0	0	0	0	0	0	0	0	0	0	0	0	0	0	0	0	0	0	0	0	0	0	0	1	0	1	0	0	0	0	4	0	7	0	0	0	0	0	0	0	0	4	0	2	0	0	0	0	0	0	0	0	0	3	0	0	0	0	0	0	0	1	2	0	0	0	0	0	0	0	0	5	0	1	0	0	2	0	0	0	0	0	2	1	0	0	0	0	0	0	0	1	0	0	1	0	0	1	0	0	0	0	0	1	0	0	1	0	0	2	1	0	1	1	0	0	0	0	0	0	0	0	0	0	0	0	0	0	0	0	1	0	0	1	0	0	0	0	0	1	0	0	0	0	0	0	0	0	0	0	0	3	0	0	0	0	0	2	0	0	0	0	0	0	0	0	0	0	0	0	0	0	0	0	0	0	0	0	0	0	0	0	0	0	0	0	0	0	0	0	0	0	0	0	0	0	0	0	0	0	0	0	0	0	0	0	0	0	0	0	0	0	0	0	0	0	0	0	0	0	0	0	0	2	0	0	0	0	0	0	0	0	2	0	0	0	1	0	1	2	1	12	0	1	0	0	0	0	0	0	0	0	0	0	0	0	0	0	0	0	0	0	5	1	0	0	1	0	0	0	0	9	0	1	5	3	0	0	1	0	11	1	1	0	0	0	2	0	0	0	2	0	8	0	0	2	1	1	7	1	0	23	4	4	0	0	0	0	0	0	0	0	0	0	0	0	0	0	0	0	0	0	0	2	0	0	0	0	0	0	0	0	0	0	0	0	0	0	0	2	1	2	0
Otu7372	0	0	0	0	0	0	0	1	0	0	0	0	0	0	0	0	0	0	0	0	0	0	0	0	0	0	0	0	0	0	0	0	0	0	0	0	0	0	0	0	0	0	0	0	0	0	0	0	0	0	0	0	0	0	0	0	0	0	0	0	0	0	0	0	0	0	0	0	0	0	0	0	0	0	0	0	0	0	0	0	0	0	0	0	0	0	0	0	0	0	0	0	0	0	0	0	0	0	0	0	0	0	0	0	0	0	0	0	0	0	0	0	0	0	0	0	0	0	0	0	0	0	0	0	0	0	0	0	0	0	0	0	0	0	0	0	0	0	0	0	0	0	0	0	0	0	0	0	0	0	0	0	0	0	0	0	0	0	0	0	0	0	0	0	0	0	0	0	0	0	0	0	0	0	0	0	0	0	0	0	0	0	0	0	0	0	0	0	0	0	0	0	0	0	0	0	0	0	0	0	0	0	0	0	0	0	0	0	0	0	0	0	0	0	0	0	0	0	0	0	5	0	0	0	0	0	0	0	0	0	0	0	0	0	0	0	0	0	0	0	0	0	0	0	0	0	0	0	0	0	0	0	0	0	0	0	0	0	0	0	0	0	0	0	0	0	0	0	0	0	0	0	0	0	0	0	0	0	0	0	0	0	0	0	0	0	0	0	0	0	0	0	0	0	0	0	0	0	0	0	0	0	0	0	0	0	0	0	0	0	0	0	0	0	0	0	0	0	0	0	0	0	0	0	0	0	0	0	0	0	0	0	0	0	0	0	0	0	0	0	0	0	0	0	0	0	0	0	0	0	0	0	0	0	0	0	0	0	0	0	0	0	0	0	0	0	0	0	0	0	0	0	0	0	0	0	0	0	0	0	0	0	0	0	0	0	0	0	0	0	0	0	0	0	0	0	0	0	0	0	0	0	0	0	0	0	0	0	0	0	0	0	0	0	0	0	0	0	0	0	0	0	0	0	0	0	0	0	0	0	0	0	0	0	0	0	0	0	0	0	0	0	0	0	0	0	0	0	0	0	0	0	0	0	0	0	0	18	0	0	0	0	0	0	0	0	0	0	0	0	0	0	0	0	0	0	0	0	0	0
Otu5571	0	0	0	0	0	0	0	1	0	0	0	0	0	0	0	0	0	0	0	0	0	0	0	0	0	0	0	0	0	0	0	0	0	0	0	0	0	0	0	0	1	0	0	0	0	0	0	0	0	0	0	0	0	0	0	0	0	0	1	0	0	0	0	0	0	0	0	0	0	3	11	0	0	0	0	0	0	0	0	0	0	0	0	0	0	0	0	1	4	0	0	0	0	0	0	0	0	0	0	0	0	0	0	0	0	0	0	0	0	0	0	0	0	0	0	0	0	0	0	0	0	0	0	0	0	0	0	0	0	0	3	0	0	0	0	0	0	0	0	4	0	0	0	0	0	0	0	0	0	0	0	0	0	0	0	0	0	0	0	0	0	0	0	0	0	0	1	0	0	1	0	0	0	0	0	1	0	0	7	0	0	1	0	0	0	0	0	0	0	0	1	0	0	0	0	0	0	0	0	7	0	0	0	0	0	0	0	6	5	0	0	0	0	0	0	0	0	0	0	0	0	0	0	0	0	0	0	0	0	0	0	0	0	0	0	0	0	0	0	0	0	0	0	0	0	0	0	0	0	0	0	0	0	0	0	0	0	0	0	0	0	0	0	0	0	0	0	0	0	0	0	0	0	0	0	0	2	0	0	0	1	0	0	0	0	0	0	0	0	0	0	0	0	0	0	0	0	0	0	0	0	0	0	0	0	0	0	0	0	0	1	0	0	0	0	0	0	0	0	0	0	0	0	0	0	0	0	0	0	0	0	0	0	0	0	0	0	0	0	0	0	0	0	0	0	0	0	0	0	0	0	0	0	0	0	0	0	0	0	0	0	0	0	0	0	0	0	0	0	0	0	0	0	0	0	0	0	0	0	1	0	0	0	0	0	0	0	0	1	0	0	1	0	0	0	0	0	0	0	0	0	0	1	2	0	0	0	0	2	0	0	0	0	0	0	0	0	1	4	0	0	0	0	0	0	0	0	0	0	0	0	0	0	0	0	0	0	0	0	0	0	0	0	0	0	0	0	0	0	0	0	0	0	0	0	0	0	0	0	0	2	0	0	0	0	0	0	0	0	0	0	0	0	0	0	0	0	0	1	0
Otu2117	0	0	0	0	0	0	0	1	0	0	0	0	1	0	0	0	0	0	0	0	0	0	0	0	0	0	0	0	0	0	0	0	0	0	0	0	0	0	0	2	14	0	0	0	0	0	0	0	0	0	0	0	0	0	0	0	0	0	3	0	1	0	0	1	0	0	0	0	1	9	41	1	0	0	0	0	1	0	0	18	0	0	0	0	0	2	0	0	32	0	0	0	0	0	0	0	0	0	0	0	0	0	0	0	0	0	0	0	0	12	0	0	0	0	0	0	0	0	7	0	0	0	0	0	0	0	0	0	0	0	9	0	0	0	0	0	0	0	0	14	0	0	0	0	0	2	0	0	1	0	0	0	0	0	0	0	0	0	0	0	2	0	0	0	0	0	0	0	2	7	0	0	0	0	0	0	0	0	4	0	0	0	0	0	0	0	0	0	0	2	3	0	0	0	0	0	0	0	0	20	0	0	0	0	0	1	0	1	12	0	0	0	0	0	0	0	0	0	0	0	0	0	0	0	0	0	0	0	0	0	0	0	0	0	0	0	0	0	0	0	0	0	0	1	0	0	0	0	0	0	0	0	0	0	0	0	0	0	0	0	0	0	0	0	0	0	0	0	0	0	0	0	0	0	0	0	0	0	0	0	1	0	0	0	0	0	0	0	2	0	0	0	0	0	0	1	0	0	3	1	0	0	0	0	0	0	0	0	0	0	0	0	1	3	0	0	0	0	0	2	0	0	0	0	1	0	0	1	0	0	0	0	0	0	0	0	0	0	0	1	0	0	0	0	0	0	0	0	0	0	0	0	0	0	0	0	0	0	0	0	0	0	0	0	0	0	0	0	0	0	0	0	0	0	0	0	0	0	0	0	0	0	0	0	0	0	0	0	1	0	0	0	0	0	0	0	0	0	0	0	0	0	0	0	0	0	0	0	1	0	0	0	0	0	0	0	0	0	0	0	0	0	0	0	0	0	0	0	0	0	0	0	0	0	0	0	0	0	0	0	0	0	0	0	0	0	0	0	0	0	0	0	0	0	0	0	0	0	0	2	10	0	0	0	0	0	0	0	0	3	0	0	0	0	0	0	0	3	2	0
Otu8565	0	0	0	0	0	0	0	1	0	0	1	0	0	0	0	0	0	0	0	0	0	0	0	0	0	0	0	0	0	0	0	0	0	0	0	0	0	0	0	0	1	0	0	0	0	0	0	0	0	0	0	0	0	0	0	0	0	0	0	0	0	0	0	0	0	0	0	0	0	0	0	0	0	0	0	0	0	0	0	0	0	0	0	0	0	0	0	0	0	0	0	0	0	0	0	0	0	0	0	0	0	0	0	0	0	0	0	0	0	0	0	0	0	0	0	0	0	0	0	0	0	0	0	0	0	0	0	0	0	0	0	0	0	0	0	0	0	0	0	0	0	0	0	0	0	0	0	0	0	0	0	0	0	0	0	0	0	0	0	0	0	0	0	0	0	0	0	0	0	0	0	0	0	0	0	0	0	0	0	0	0	0	0	0	0	0	0	0	0	0	0	0	0	0	0	0	0	0	0	0	0	0	0	0	0	0	0	0	0	0	0	0	0	0	0	0	1	0	0	0	0	0	0	0	0	0	0	0	0	0	0	0	0	0	0	0	0	0	0	0	0	0	0	1	0	0	0	0	0	2	0	0	0	0	0	0	0	0	0	0	0	0	0	0	0	0	0	0	0	0	0	0	0	0	0	0	0	0	0	1	0	0	0	0	0	0	0	0	0	0	0	0	0	0	0	0	0	0	0	0	0	0	0	0	0	0	0	0	0	0	0	0	0	0	0	0	0	0	0	0	0	0	0	0	0	0	0	0	0	0	0	0	0	0	0	0	0	0	0	0	0	0	0	0	0	0	0	0	0	0	0	0	0	0	0	0	0	0	0	0	0	0	0	0	0	0	0	0	0	0	0	0	0	0	0	3	0	0	0	0	0	0	0	0	0	0	0	0	0	0	0	0	0	1	0	0	0	0	0	0	0	0	0	0	0	0	0	0	0	0	0	0	0	0	0	0	0	0	0	0	0	0	0	0	0	0	0	0	0	0	1	0	0	0	0	2	0	0	6	1	0	0	0	0	0	0	0	0	0	0	0	0	0	0	0	0	0	0	0	0	0	0	0	0	0	0	0	0	0	0	0	0	0	0	0	0	0	0	0	0
Otu162	0	0	0	0	0	0	0	1	0	3	30	0	4	0	3	1	5	1	23	2	1	0	0	0	0	0	0	0	8	0	1	13	0	3	2	0	1	18	1	28	185	0	0	0	0	2	0	0	0	2	1	0	2	0	3	7	1	0	118	0	0	1	0	1	0	0	0	1	0	4	20	0	0	0	0	0	2	0	0	2	0	0	0	0	0	2	0	1	16	0	0	0	0	0	0	0	0	0	0	0	1	0	0	0	0	0	0	0	2	1	0	0	0	0	0	0	0	0	2	0	0	0	0	0	0	0	0	0	0	2	3	0	0	0	0	1	0	0	0	8	0	0	0	0	0	0	0	1	0	0	0	0	0	0	0	0	0	0	0	0	2	0	4	1	2	4	5	0	20	94	0	0	2	0	3	3	1	2	27	0	1	4	0	0	0	0	0	1	0	4	8	0	0	0	0	1	0	2	3	55	0	1	0	1	3	5	0	12	99	0	13	9	1	6	14	0	5	12	0	20	58	0	1	1	0	1	0	0	9	13	0	4	13	0	3	17	0	2	41	0	3	4	0	6	16	0	6	19	1	17	62	1	0	0	0	0	0	0	0	3	2	2	14	1	6	2	0	10	29	0	5	2	0	0	3	0	0	5	0	2	24	0	0	2	0	0	2	0	2	4	0	2	4	0	2	22	0	1	26	0	1	1	0	0	1	0	0	0	0	0	1	0	0	0	0	2	3	0	0	0	0	0	3	0	0	3	0	2	11	0	0	0	0	0	4	0	0	3	0	0	9	0	0	1	0	0	5	0	1	8	0	0	1	0	2	0	0	4	1	0	13	10	0	0	5	0	5	1	0	2	7	0	15	120	0	10	56	2	48	377	2	4	9	2	4	14	1	6	22	0	0	14	3	2	10	0	2	2	0	11	56	0	6	42	3	14	31	0	19	5	0	5	74	1	15	37	1	24	169	0	3	3	0	4	5	0	4	28	1	14	61	0	22	124	0	22	78	2	92	685	4	0	3	0	0	1	0	0	8	0	0	6	0	3	1	2	10	21	2	43	435	1	0	0	0	0	1	0	3	89	0	0	0	7	3	22	0	29	119	0
Otu4307	0	0	0	0	0	0	0	1	0	0	0	0	0	0	0	0	0	0	0	0	0	0	0	0	0	0	0	0	2	0	0	0	0	0	0	0	0	0	0	1	0	0	0	0	0	0	0	0	0	0	0	0	0	0	0	0	0	0	0	0	0	0	0	0	0	0	0	1	0	0	0	0	0	0	0	0	0	0	0	0	0	0	0	0	0	0	1	0	1	0	0	0	0	0	0	0	0	0	0	0	0	0	0	0	0	0	1	0	0	0	0	0	0	0	0	0	0	0	0	0	0	0	0	0	0	0	0	0	0	0	0	0	0	0	0	0	0	0	0	0	0	0	0	0	0	0	0	0	0	0	0	0	0	0	0	0	0	0	0	0	0	0	0	0	1	0	7	0	4	14	0	0	0	0	0	0	0	0	0	0	0	0	0	0	0	0	0	0	0	0	0	0	0	1	0	0	0	0	0	1	0	0	0	0	0	0	0	0	0	0	0	0	0	0	0	0	0	0	0	0	0	0	0	0	0	0	0	0	0	0	0	0	0	0	0	0	0	0	0	0	0	0	0	0	0	0	0	0	0	0	0	0	0	0	0	0	0	0	0	0	0	0	0	0	0	0	0	0	0	0	0	0	0	0	0	0	0	0	0	0	0	0	0	0	0	0	0	0	0	0	0	0	0	0	1	0	0	0	0	0	0	0	0	0	0	0	0	0	0	0	0	0	0	0	0	0	0	0	0	0	0	0	0	0	0	0	0	0	0	0	0	0	0	0	0	0	0	0	0	0	0	0	0	0	0	0	0	0	0	0	0	0	0	0	0	0	0	0	0	0	0	0	0	0	0	0	0	0	0	0	0	0	0	1	0	1	2	0	3	5	0	0	0	0	0	0	0	0	0	0	0	0	0	0	0	0	0	0	0	0	0	0	0	0	0	0	0	0	0	0	0	0	0	0	0	0	0	0	0	0	0	0	0	0	0	0	0	0	0	0	0	0	0	0	0	0	0	0	0	0	0	0	0	0	0	0	0	0	0	0	0	0	0	0	0	0	0	0	0	0	0	0	0	0	0	0	0	0	1	1	0	0	0	0	0	1	0	0	0	0
Otu6705	0	0	0	0	0	0	0	1	0	0	0	0	0	0	0	0	0	0	0	0	0	0	0	0	0	0	0	0	0	0	0	0	0	0	0	0	0	0	0	0	0	0	0	0	0	0	0	0	0	0	0	0	0	0	0	0	0	0	0	0	0	0	0	0	0	0	0	0	0	0	13	0	0	0	0	0	0	0	0	0	0	0	0	0	0	0	0	0	0	0	0	0	0	0	0	0	0	0	0	0	0	0	0	0	0	0	0	0	0	0	0	0	0	0	1	4	0	3	1	0	0	0	0	0	0	0	0	1	0	0	1	0	0	0	0	0	0	0	0	0	0	0	0	0	0	0	0	0	0	0	0	0	0	0	0	0	0	0	0	0	0	0	0	0	0	0	0	0	0	0	0	0	0	0	0	0	0	0	1	0	0	0	0	0	0	0	0	0	0	0	0	0	0	0	0	1	1	0	0	2	0	0	0	0	0	0	0	1	0	0	0	0	0	0	0	0	0	0	0	0	0	0	0	0	0	0	0	0	0	0	0	0	0	0	0	0	0	0	0	0	0	0	0	0	0	0	0	0	0	0	0	0	0	0	0	0	0	0	0	0	0	0	0	0	0	0	0	0	0	0	0	0	0	0	0	0	0	0	0	0	1	0	0	0	0	0	0	0	0	0	0	0	0	0	0	0	0	0	0	0	1	1	0	0	0	0	0	0	0	0	0	0	0	0	0	0	0	0	0	0	0	0	0	0	1	3	0	0	1	0	0	0	0	0	0	0	0	0	0	0	0	0	0	0	0	0	0	0	0	0	0	0	0	0	0	0	0	0	0	0	0	0	0	0	0	0	0	0	0	0	0	0	0	0	0	2	0	0	0	0	0	0	0	0	0	0	0	0	0	0	0	0	0	0	0	0	0	0	0	0	0	0	0	0	0	0	0	0	0	0	0	0	0	0	0	0	0	0	0	0	0	0	0	0	0	0	0	0	0	0	0	0	0	0	0	0	0	0	0	0	0	0	0	0	0	0	0	0	0	0	0	0	0	0	0	1	0	0	0	0	2	0	0	0	0	0	0	0	0	0	0	0	0	0	0	0	0	0	1	0
Otu6115	0	0	0	0	0	0	0	1	0	0	0	0	0	0	0	0	0	0	0	0	0	0	0	0	0	0	0	0	0	0	0	0	0	0	0	0	0	0	0	0	4	0	0	0	0	0	0	0	0	0	0	0	0	0	0	0	0	0	0	0	0	0	0	0	0	0	0	0	0	0	0	0	0	0	0	0	0	0	0	0	0	0	0	0	0	0	0	0	0	0	0	0	0	0	0	0	0	0	0	0	0	0	0	0	0	0	0	0	0	0	0	0	0	0	0	0	0	0	0	0	0	0	0	0	0	0	0	0	0	0	0	0	0	0	0	0	0	0	0	0	0	0	0	0	0	0	0	0	0	0	0	0	0	0	0	0	0	0	0	0	0	0	0	0	0	0	0	0	0	0	0	0	0	0	0	0	0	0	0	0	0	0	0	0	0	0	0	0	0	0	0	0	0	0	0	0	0	0	0	1	0	0	0	0	0	0	0	1	2	0	0	0	0	0	0	0	0	0	0	3	0	0	0	0	0	0	0	0	0	0	0	0	0	0	0	0	0	0	1	0	0	0	0	0	2	0	2	0	0	1	0	0	0	0	0	0	0	0	0	0	0	0	0	0	0	0	0	0	0	0	0	0	0	0	0	0	0	0	0	0	0	0	0	0	0	0	0	0	0	0	0	0	0	0	0	0	0	0	0	0	0	0	0	0	0	0	0	0	0	0	0	0	0	0	0	0	0	0	0	0	0	0	0	0	0	0	0	1	0	0	0	0	0	0	0	0	0	0	0	0	0	0	0	0	0	0	0	0	0	0	0	0	0	0	0	0	0	0	0	0	0	0	0	0	0	0	1	0	0	0	0	0	0	0	0	0	1	0	1	2	0	0	0	0	0	0	0	2	0	0	0	0	0	1	0	0	0	0	0	2	0	0	0	0	0	0	0	0	0	0	0	0	0	0	2	0	0	0	1	0	0	0	0	2	0	0	0	0	0	0	0	0	0	0	0	0	0	0	1	0	0	0	0	0	0	0	0	0	0	0	0	0	0	0	0	0	0	0	0	1	0	0	0	0	0	0	0	0	0	1	0	0	0	0	0	0	0	0	0	0
Otu1378	0	0	0	0	0	0	0	1	0	0	3	0	0	0	0	0	0	1	0	0	0	0	0	0	0	0	0	0	1	0	0	0	0	0	0	0	0	0	0	0	8	0	0	0	0	0	0	0	0	0	0	0	0	0	0	1	0	0	1	0	0	0	0	0	0	0	0	0	0	0	2	0	0	0	0	0	0	0	0	0	0	0	0	0	0	0	0	0	2	0	0	0	0	0	0	0	0	0	0	0	0	0	0	0	0	0	0	0	0	0	0	0	0	0	0	0	0	0	1	0	0	0	0	0	0	0	0	0	0	0	1	0	0	0	0	0	0	0	0	0	0	0	0	0	0	0	0	0	2	0	0	0	0	0	0	0	0	0	0	0	0	0	0	0	2	0	2	4	1	11	0	0	0	0	0	0	0	0	6	0	0	0	0	0	0	0	0	0	0	0	0	0	0	0	0	0	0	0	0	2	0	0	0	0	0	0	0	1	16	0	0	1	0	1	2	0	0	3	1	2	8	0	0	0	0	0	0	0	1	2	0	0	5	0	0	4	0	0	4	0	0	0	0	0	1	0	0	2	0	0	11	0	0	0	0	0	0	0	0	0	0	0	2	0	0	2	0	0	4	0	0	0	0	0	2	0	0	0	0	0	2	0	0	2	0	0	1	0	0	1	0	1	0	0	0	1	0	0	4	0	0	0	0	0	0	0	0	0	0	0	0	0	0	0	0	0	0	0	0	0	0	0	0	0	0	1	0	0	3	0	0	0	0	0	0	0	0	2	0	0	0	0	0	0	0	0	0	0	0	0	0	0	1	0	0	0	0	0	1	0	0	0	0	0	0	0	0	2	0	0	1	0	3	3	0	3	22	0	5	37	0	0	3	0	0	0	0	0	7	0	0	2	0	0	0	0	0	0	0	0	10	0	0	1	0	0	2	0	3	1	0	1	58	2	1	5	0	2	12	0	0	2	0	0	0	0	1	1	1	1	33	0	0	6	0	0	14	0	5	15	0	0	0	0	0	0	0	0	0	0	0	0	0	0	0	0	0	2	0	0	186	1	0	0	0	0	0	0	0	1	0	0	0	0	0	8	1	2	5	0
Otu761	0	0	0	0	0	0	0	1	0	3	14	0	1	3	0	4	0	0	10	3	2	0	0	0	0	0	0	2	2	0	1	0	0	2	0	0	10	0	0	35	24	0	0	0	0	0	0	0	0	2	0	0	0	0	1	1	0	0	6	0	0	0	0	0	0	0	1	0	0	2	0	0	0	0	0	0	0	0	0	0	0	1	0	0	0	0	0	4	0	0	1	0	0	0	0	0	0	0	0	0	0	0	0	0	0	0	0	0	0	0	0	0	0	0	0	0	0	5	0	0	0	0	0	0	0	0	1	0	0	0	0	0	0	0	0	0	0	0	1	0	0	0	0	0	0	0	0	0	0	0	0	0	0	0	0	0	0	0	0	1	4	0	1	0	0	1	0	0	6	17	0	0	0	0	0	0	0	1	9	0	2	0	0	0	0	0	3	0	0	2	3	0	0	0	0	0	1	1	15	21	0	1	0	2	6	2	0	11	33	2	7	1	0	8	3	0	15	2	3	29	8	0	1	1	0	4	0	0	3	2	0	5	3	0	9	2	0	15	7	2	9	0	0	16	3	0	15	6	0	36	11	0	0	0	0	0	0	0	2	0	0	0	0	1	11	1	0	11	2	0	2	0	0	1	0	0	1	0	0	14	0	0	2	0	0	0	0	0	1	0	0	1	0	0	2	0	0	16	0	0	2	0	0	0	0	0	1	0	0	2	0	0	0	0	0	1	0	0	0	0	0	1	0	0	3	0	0	4	0	0	0	0	0	0	0	0	0	0	0	3	0	0	3	0	0	2	0	0	1	0	0	0	0	0	1	0	0	2	0	0	12	0	0	0	0	0	0	2	0	10	0	0	12	2	0	12	2	0	58	4	2	1	1	0	1	1	0	18	1	1	5	1	1	2	1	0	7	2	0	12	1	0	15	7	0	17	2	0	55	1	1	14	5	2	19	7	0	76	4	1	2	0	0	9	2	0	10	1	0	36	5	0	30	4	1	25	8	0	141	20	0	1	0	0	2	0	0	3	1	0	4	1	0	0	0	2	1	1	0	26	37	0	0	0	0	0	2	0	3	3	0	1	0	0	3	0	0	37	14	0
Otu1982	0	0	0	0	0	0	0	1	0	1	0	0	0	0	0	0	0	0	0	0	0	0	0	0	0	0	0	0	0	0	0	0	0	0	0	0	0	0	0	0	0	0	0	0	0	0	0	0	0	0	0	0	0	0	0	0	0	0	0	0	0	0	0	0	0	0	0	0	0	0	0	0	0	0	0	0	0	0	0	0	0	0	0	0	0	0	0	0	0	0	0	0	0	0	0	0	0	0	0	0	0	0	0	0	0	0	0	0	0	0	0	0	0	0	0	0	0	0	0	0	0	0	0	0	0	0	0	0	0	0	0	0	0	0	0	0	0	0	0	0	0	0	0	0	0	0	0	0	0	0	0	0	0	0	0	0	0	0	0	0	0	0	0	0	0	0	0	0	0	0	0	0	0	0	0	0	0	0	0	0	0	0	0	0	0	0	0	0	0	0	0	0	0	0	0	0	0	0	0	0	0	0	0	0	0	0	0	0	0	0	0	0	0	0	0	0	0	1	0	0	0	0	0	0	0	0	0	0	0	0	0	0	0	0	0	1	0	0	0	0	0	0	0	0	0	0	0	0	0	0	0	0	0	0	0	0	0	0	0	0	0	0	0	0	0	3	0	0	0	0	0	0	0	0	0	0	0	0	0	0	0	0	0	0	0	0	0	0	0	0	0	0	0	0	0	0	0	0	0	0	0	0	0	0	0	0	0	0	0	0	0	0	0	0	0	0	0	0	0	0	0	0	0	0	0	0	0	0	0	0	0	0	0	0	0	0	0	0	0	0	0	0	0	0	0	0	0	0	0	0	0	0	0	0	0	0	0	0	0	0	0	0	0	0	0	0	0	0	0	0	0	0	0	0	0	0	0	0	0	0	0	0	0	0	0	0	0	0	0	0	0	0	0	0	0	0	0	0	0	0	0	0	0	0	0	0	0	0	0	0	0	0	0	0	0	0	0	0	0	0	0	0	0	0	2	1	0	139	0	0	0	0	0	0	0	0	1	0	0	0	0	0	0	0	0	0	0	0	0	0	0	0	0	0	0	0	0	0	0	0	0	0	0	0	0	0	0	0	0	0	0	0	0	0	0	0	0	0	0	0
Otu1560	0	0	0	0	0	0	0	1	0	2	4	0	0	0	0	0	1	0	1	0	0	0	0	0	0	0	0	0	1	0	0	0	0	0	0	0	0	2	0	0	2	0	0	0	0	0	0	0	0	0	0	0	0	0	0	0	0	0	0	0	0	0	0	0	0	0	0	0	0	0	0	0	0	0	0	0	0	0	0	0	0	0	0	0	0	0	0	1	0	0	0	0	0	0	0	0	0	0	0	0	0	0	0	0	0	0	0	0	0	0	0	0	0	0	0	0	0	0	0	0	0	0	0	0	0	0	0	0	0	0	0	0	0	0	0	0	0	0	0	0	0	0	0	0	0	0	0	0	0	0	0	0	0	0	0	0	1	0	0	0	0	0	0	0	0	0	0	0	3	5	0	0	3	0	0	0	0	2	1	0	0	0	0	0	0	0	0	0	0	0	1	0	0	0	0	0	0	0	1	4	0	0	0	0	0	0	0	3	1	0	1	0	0	3	2	0	1	1	0	1	0	0	0	0	0	0	0	0	0	0	0	1	0	0	1	0	0	2	1	0	1	0	0	5	0	0	1	0	0	3	1	0	0	0	0	0	0	0	0	0	0	0	2	0	1	0	0	1	0	0	0	0	0	0	0	0	1	0	0	2	0	0	0	0	0	0	0	0	0	0	0	1	0	0	0	0	0	2	0	0	2	0	0	0	0	0	0	0	0	0	0	0	0	0	0	0	0	0	0	0	0	1	0	0	0	0	0	1	0	0	0	0	0	1	0	0	0	0	0	1	0	0	0	0	0	0	0	0	2	0	0	0	0	0	0	0	0	2	0	0	2	1	0	0	0	0	0	0	0	1	0	0	6	0	1	1	0	0	7	2	0	2	0	0	0	0	0	3	0	0	0	0	0	1	0	0	1	0	0	0	0	0	6	0	0	2	1	0	11	0	0	10	0	0	3	0	0	7	2	0	2	0	0	9	0	0	0	0	0	5	1	0	38	1	0	15	0	1	22	5	1	1	0	0	0	0	0	0	0	0	0	0	0	1	0	0	3	0	0	6	3	0	0	0	0	1	0	0	0	0	0	0	0	0	1	0	0	2	6	0
Otu2761	0	0	0	0	0	0	0	1	0	0	1	0	0	1	0	0	0	0	2	0	1	0	0	1	0	0	0	0	0	0	0	0	0	0	0	0	0	2	0	1	14	0	0	0	0	0	0	0	0	0	0	0	0	0	0	2	0	0	8	0	0	0	0	0	0	0	0	2	0	1	1	0	0	0	0	0	0	0	0	0	0	0	0	0	0	0	0	0	0	0	0	0	0	0	0	0	0	0	0	0	0	0	0	0	0	0	0	0	0	0	0	0	0	0	0	0	0	0	0	0	0	0	0	0	0	0	0	0	0	0	1	0	0	0	0	0	0	0	1	1	0	0	0	0	0	0	0	0	1	0	0	0	0	0	0	0	0	0	0	0	1	0	0	0	0	0	1	0	1	1	0	0	0	0	0	0	0	0	2	0	0	0	0	0	0	0	0	0	0	0	0	0	0	0	0	0	0	0	0	4	0	0	0	0	0	2	0	4	7	0	0	0	0	0	2	0	2	5	1	2	6	0	0	0	0	0	0	0	0	0	0	0	1	0	0	4	0	0	0	0	0	0	0	0	2	0	0	0	0	0	1	0	0	0	0	0	0	0	0	0	0	0	0	0	1	0	0	1	3	0	0	0	0	0	0	0	0	0	0	4	0	1	0	0	0	0	0	0	0	0	0	0	0	0	1	0	0	0	1	0	0	0	0	0	0	0	0	0	0	0	1	0	0	0	0	0	0	0	0	0	0	0	0	0	0	0	0	0	2	0	0	0	0	0	0	0	0	0	0	0	1	0	0	0	0	0	0	0	0	2	0	0	0	0	0	0	0	0	0	0	1	2	0	0	0	0	0	0	0	1	0	0	0	2	2	0	8	0	3	9	1	3	0	0	1	0	0	0	1	0	0	1	0	0	0	0	0	1	0	0	0	0	0	0	0	2	0	0	3	1	1	0	3	0	1	3	0	1	11	0	0	0	0	0	0	0	2	0	0	1	5	0	1	3	1	2	4	0	6	17	0	0	1	0	0	0	0	0	0	0	0	0	0	0	3	0	0	19	0	13	126	2	0	0	0	0	0	0	0	3	0	0	0	0	0	7	0	5	15	0
Otu7841	0	0	0	0	0	0	0	1	0	0	0	0	0	0	0	0	0	0	0	0	0	0	0	0	0	0	0	0	0	0	0	0	0	0	0	0	0	0	0	0	2	0	0	0	0	0	0	0	0	0	0	0	0	0	0	0	0	0	0	0	0	0	0	0	0	0	0	0	0	0	8	0	0	0	0	0	0	0	0	0	0	0	0	0	0	0	0	0	1	0	0	0	0	0	0	0	0	0	0	0	0	0	0	0	0	0	0	0	0	0	0	0	0	0	0	1	0	0	1	0	0	0	0	0	0	0	0	0	0	0	3	0	0	0	0	0	0	0	0	0	0	0	0	0	0	0	0	0	0	0	0	0	0	0	0	0	0	1	0	1	0	0	0	0	0	0	0	0	0	1	0	0	0	0	0	0	0	0	1	0	0	0	0	0	0	0	0	0	0	1	0	0	0	0	0	0	0	0	0	0	0	0	0	0	0	0	0	0	0	0	0	0	0	0	0	0	0	0	0	0	0	0	0	0	0	0	0	0	0	0	0	0	0	0	0	0	0	0	0	0	0	0	0	0	0	0	0	0	0	0	0	0	0	0	0	0	0	0	0	0	0	0	0	0	0	0	0	0	0	0	0	0	0	0	0	0	0	0	0	0	0	0	0	0	0	0	0	0	0	0	0	0	0	0	0	0	0	0	0	0	0	0	0	0	0	0	0	0	0	0	0	0	0	0	0	0	0	0	0	0	0	0	0	0	2	0	0	0	0	0	0	0	0	0	0	0	0	0	0	0	0	0	0	0	0	0	0	0	0	0	0	0	0	0	0	0	0	0	0	0	0	0	0	0	0	0	0	0	0	0	0	0	0	0	0	0	0	0	0	0	0	0	0	0	0	0	0	0	0	0	0	0	0	0	0	0	0	0	0	0	0	0	0	0	0	0	0	0	0	0	0	0	0	0	0	0	0	0	0	0	0	0	0	0	0	0	0	0	0	0	0	0	0	0	0	0	0	0	0	0	0	0	0	0	0	0	0	0	0	0	0	0	0	0	0	0	0	0	0	0	1	0	0	0	0	0	0	0	0	0	0	0	0	0	0	0	0	0	0	0
Otu4772	0	0	0	0	0	0	0	1	0	0	1	0	0	0	0	0	0	0	0	0	0	0	0	0	0	0	0	0	0	0	0	0	0	0	0	0	0	0	0	0	0	0	0	0	0	0	0	0	0	0	0	0	0	0	0	0	0	0	0	0	0	0	0	0	0	0	0	0	0	0	0	0	0	0	0	0	0	0	0	0	0	0	0	0	0	0	0	0	0	0	0	0	0	0	0	0	0	0	0	0	0	0	0	0	0	0	0	0	0	0	0	0	0	0	0	0	0	0	0	0	0	0	0	0	0	0	0	0	0	0	0	0	0	0	0	0	0	0	0	0	0	0	0	0	0	0	0	0	0	0	0	0	0	0	0	0	0	0	0	0	0	0	0	0	0	0	0	0	0	0	0	0	0	0	0	0	0	0	0	0	0	0	0	0	0	0	0	0	0	0	0	0	0	0	0	0	0	0	0	0	0	0	0	0	0	0	0	0	0	0	0	0	0	0	0	0	0	0	0	0	0	0	0	0	0	0	0	0	0	0	0	0	2	0	0	0	0	0	0	0	0	0	0	0	3	0	0	0	0	0	0	0	0	0	0	0	0	0	0	0	0	0	0	0	0	0	0	0	0	0	0	0	0	0	0	0	0	0	0	0	0	0	0	0	0	0	0	0	0	0	0	0	0	0	0	0	0	0	0	0	0	0	0	0	0	0	0	0	0	0	0	0	0	0	0	0	0	0	0	0	0	0	0	0	0	0	0	0	0	0	0	0	0	0	0	0	0	0	0	0	0	0	0	0	0	0	0	0	0	0	0	0	0	0	0	0	0	0	0	0	0	0	0	0	0	0	0	0	0	0	0	0	0	0	0	0	0	0	0	0	0	0	0	0	0	0	0	0	0	0	0	0	0	0	0	0	0	0	0	0	0	0	0	0	0	0	0	0	0	0	0	0	0	0	6	0	0	0	0	0	0	0	0	0	28	0	0	0	0	2	0	0	0	1	0	0	0	0	0	0	0	0	0	0	0	0	0	0	0	0	0	0	0	0	0	0	0	0	0	0	0	0	0	0	0	0	0	0	0	0	0	0	0	0	0	0	0	0	0	0
Otu7171	0	0	0	0	0	0	0	1	0	0	0	0	0	0	0	0	0	0	0	0	0	0	0	0	0	0	0	0	0	0	0	3	0	0	0	0	0	0	0	0	0	0	0	0	0	0	0	0	0	0	0	0	0	0	0	0	0	0	0	0	0	0	0	0	0	0	0	0	0	0	0	0	0	0	0	0	0	0	0	0	0	0	0	0	0	0	0	0	0	0	0	13	0	0	0	0	0	0	0	0	0	1	0	0	0	0	0	0	0	0	0	0	0	0	0	1	0	2	4	0	0	0	0	0	0	0	0	0	0	0	0	0	0	0	0	0	1	0	0	0	0	0	0	0	0	0	0	0	0	0	0	0	0	0	0	0	0	0	0	0	0	0	0	0	0	0	3	0	0	0	0	0	0	0	0	0	0	0	0	0	0	0	0	0	0	0	0	0	0	0	0	0	0	0	0	0	0	0	0	0	0	0	0	0	0	0	0	0	0	0	0	0	0	0	0	0	0	0	0	0	0	0	0	0	0	0	0	0	0	0	0	0	0	0	0	0	0	0	0	0	0	0	0	0	0	0	0	0	0	0	0	0	0	0	0	0	0	0	0	0	0	0	0	0	0	0	0	0	0	0	0	0	0	0	0	0	0	0	0	0	0	0	0	0	0	0	0	0	0	0	0	0	0	0	0	0	0	0	0	0	1	0	0	0	0	0	0	1	0	0	3	0	0	0	0	0	0	0	0	0	0	0	0	0	0	1	0	5	5	0	0	0	0	0	0	0	0	0	0	0	0	0	0	0	0	0	0	0	0	0	0	0	0	0	0	0	0	0	0	0	0	0	0	0	0	0	0	0	0	0	0	0	0	0	0	0	0	0	0	0	0	0	0	0	0	0	0	0	0	0	0	0	0	0	0	0	0	0	0	0	0	0	0	0	0	0	0	0	0	0	0	0	0	0	0	0	0	0	0	0	0	0	0	0	0	0	0	0	0	0	0	0	0	0	0	0	0	0	0	0	0	0	0	0	0	0	0	0	0	0	0	0	0	0	0	0	0	1	0	0	0	0	0	0	0	0	1	0	0	0	0	0	0	0	0	0	0	0	0	0
Otu561	0	0	0	0	0	0	0	1	0	1	12	0	0	0	2	0	2	1	2	0	0	0	0	0	0	0	0	0	0	0	0	5	0	0	0	0	1	2	0	6	9	0	0	0	0	0	0	0	1	0	0	0	0	0	0	0	0	0	3	0	0	0	0	0	0	0	0	3	0	0	6	0	0	0	0	0	0	0	0	0	0	0	0	0	0	0	0	0	5	0	0	0	0	0	0	0	0	0	0	0	0	0	0	0	0	0	1	0	0	0	0	0	0	0	0	0	0	0	1	0	0	0	0	0	0	0	0	1	0	1	2	0	0	0	0	0	0	0	0	3	0	0	0	0	0	0	0	0	0	0	0	0	0	0	0	0	0	0	0	0	0	0	0	0	5	0	3	2	16	57	0	0	0	0	0	1	0	0	16	1	0	2	0	0	0	0	0	0	0	0	1	0	0	0	0	1	1	0	0	8	0	0	0	0	0	1	0	3	35	0	0	1	0	1	4	0	1	2	0	5	27	0	0	2	0	0	0	0	1	4	0	0	1	0	0	0	0	0	26	0	2	1	0	1	4	0	0	3	0	0	19	0	0	0	0	0	0	0	0	0	0	0	0	0	0	2	0	6	10	0	0	0	0	0	1	0	0	0	0	0	8	0	0	0	0	0	1	0	0	5	0	0	1	0	0	0	0	0	15	0	0	0	0	0	0	0	0	0	0	0	0	0	0	0	0	0	1	0	0	0	0	0	0	0	0	0	0	0	2	0	0	0	0	0	0	0	0	0	0	0	11	0	0	0	0	0	1	0	2	10	0	0	0	0	0	0	0	0	2	0	0	4	0	0	0	0	0	0	0	0	0	0	3	15	0	7	16	0	14	271	1	0	2	0	0	1	0	1	17	0	0	21	0	0	0	0	0	0	0	0	8	0	1	0	0	0	14	0	6	0	1	3	3	0	0	4	0	1	115	1	0	0	0	1	14	0	1	4	0	1	74	1	3	36	1	5	56	2	14	185	1	0	0	0	0	0	0	0	2	0	0	1	0	0	0	0	4	1	0	2	222	0	0	0	0	0	0	0	2	9	0	0	0	0	1	0	1	6	6	0
Otu3785	0	0	0	0	0	0	0	0	2	0	1	0	0	0	0	0	0	0	0	0	0	0	0	0	0	0	0	0	0	0	0	0	0	0	0	0	0	0	0	0	0	0	0	0	0	0	0	0	0	0	0	0	0	0	0	0	0	0	0	0	0	0	0	0	0	0	0	0	0	0	0	0	0	0	0	0	0	0	0	0	0	0	0	0	0	0	0	0	0	0	0	0	0	0	0	0	0	0	0	0	0	0	0	0	0	0	0	0	0	0	0	0	0	0	0	0	0	0	0	0	0	0	0	0	0	0	0	0	0	0	0	0	0	0	0	0	0	0	0	0	0	0	0	0	0	0	0	0	0	0	0	0	0	0	0	0	0	0	0	0	0	0	0	0	0	0	0	0	0	0	0	0	0	0	0	0	0	0	0	0	0	0	0	0	0	0	0	0	0	0	0	0	0	0	0	0	0	0	0	0	0	0	0	0	0	0	0	0	0	0	0	0	0	0	0	0	0	0	0	0	1	0	0	0	0	0	0	0	0	0	0	0	0	0	0	0	0	0	0	0	0	0	0	0	0	0	0	0	0	0	1	0	0	0	0	0	0	0	0	0	0	0	0	0	0	0	0	0	0	0	0	0	0	0	0	0	0	0	0	0	0	0	0	0	0	0	0	0	0	0	0	0	0	0	0	0	0	0	1	0	0	0	0	0	0	0	0	0	0	0	0	0	0	0	0	0	0	0	0	0	0	0	0	0	0	0	0	0	0	0	0	0	0	0	0	0	0	0	0	0	0	0	0	0	0	0	0	0	0	0	0	0	0	0	0	0	0	0	0	0	0	0	0	0	0	0	0	0	0	0	0	0	0	0	0	0	0	0	0	0	0	0	0	0	0	0	0	0	0	0	0	0	0	0	0	0	0	0	0	0	0	0	0	0	0	0	0	0	0	0	0	0	0	0	0	0	0	0	0	0	0	0	0	0	0	1	0	0	0	0	41	0	0	0	0	0	0	0	0	0	0	0	0	0	0	0	0	0	0	0	0	0	0	0	0	0	0	0	0	0	0	0	0	0	0	0	0	0	0	0	0	0	0	0	0	0	0	0	0	0
Otu1677	0	0	0	0	0	0	0	0	1	0	0	0	0	0	0	0	0	4	4	0	0	0	0	0	0	0	0	0	0	0	0	0	0	0	0	0	0	0	0	13	3	0	0	0	0	0	0	0	0	0	0	1	0	0	1	0	0	0	1	0	0	0	0	0	0	0	0	0	0	1	0	0	0	0	0	0	0	0	1	0	0	0	0	0	0	0	0	0	0	0	0	0	0	0	0	0	0	0	0	0	0	0	0	0	0	0	0	0	0	0	0	0	0	0	0	0	0	0	0	0	0	0	0	0	0	0	0	0	0	0	0	0	0	0	0	0	0	0	0	0	0	0	0	0	0	0	0	0	0	0	0	0	0	0	0	0	0	0	0	0	0	0	0	0	0	0	0	0	0	1	0	0	0	0	0	0	0	0	1	0	1	0	0	0	0	0	0	0	0	0	1	0	0	0	0	0	0	0	0	2	0	0	1	1	0	0	0	2	5	0	0	0	0	0	0	0	1	0	0	4	1	0	0	0	0	0	1	0	0	2	0	1	0	0	0	0	0	2	4	0	0	1	0	7	2	0	0	0	0	10	2	0	0	0	0	0	0	0	0	0	0	0	0	0	0	0	0	0	0	0	0	0	0	0	0	0	0	0	0	0	0	0	0	0	0	0	0	0	0	0	0	0	0	0	0	0	0	2	0	0	0	0	0	0	0	0	0	0	0	0	0	0	0	0	0	0	0	0	0	0	0	0	0	0	0	0	0	0	0	0	0	0	0	0	0	0	0	0	0	1	0	0	0	0	0	0	0	0	0	0	0	0	0	0	0	0	0	0	0	0	1	0	0	1	0	0	2	0	0	0	0	0	5	0	0	2	0	0	8	1	0	1	0	1	1	0	0	0	1	0	0	0	0	2	1	0	3	0	0	3	0	0	10	0	0	3	0	1	5	0	0	7	1	0	3	0	0	4	1	1	2	0	0	11	0	0	0	0	0	2	1	0	19	1	0	4	3	0	17	2	0	0	1	0	0	0	0	0	0	0	0	0	0	2	0	0	0	0	0	2	0	0	2	0	0	0	0	0	2	0	0	0	0	0	0	0	0	9	3	0
Otu7030	0	0	0	0	0	0	0	0	1	0	0	0	0	0	0	0	0	0	0	0	0	0	0	0	0	0	0	0	0	0	0	0	0	0	0	0	0	0	0	1	1	0	0	0	0	0	0	0	0	0	0	0	0	0	0	0	0	0	0	0	0	0	0	0	0	0	0	0	0	0	0	0	0	0	0	0	0	0	0	0	0	0	0	0	0	0	0	0	0	0	0	0	0	0	0	0	0	0	0	0	0	0	0	0	0	0	0	0	0	0	0	0	0	0	0	0	0	0	0	0	0	0	0	0	0	0	0	0	0	0	0	0	0	0	0	0	0	0	0	0	0	0	0	0	0	0	0	0	0	0	0	0	0	0	0	0	0	0	0	4	0	0	0	0	0	0	0	0	1	1	0	0	0	0	0	0	0	0	0	0	1	0	0	0	0	0	0	0	0	0	0	1	0	0	0	0	0	0	0	1	0	0	0	0	0	0	0	0	0	0	2	0	0	0	0	0	0	0	0	0	0	0	0	0	0	0	0	0	0	0	0	0	0	0	0	0	0	0	0	0	1	0	0	0	0	0	0	0	0	3	0	0	0	0	0	0	0	0	0	0	0	0	0	0	0	0	0	0	0	0	1	0	0	0	0	0	0	0	0	0	0	0	0	0	0	0	0	0	0	0	0	0	0	0	0	0	0	1	0	0	0	0	0	0	0	0	0	0	0	0	0	0	0	0	0	0	0	0	0	0	0	0	0	0	0	0	0	1	0	0	0	0	0	0	0	0	0	0	0	1	0	0	0	0	0	0	0	0	0	0	0	1	0	0	0	0	0	0	0	0	4	0	1	0	0	0	0	0	0	1	0	0	1	0	0	0	0	0	6	0	0	0	0	0	1	0	0	0	0	0	0	0	0	0	0	0	0	0	0	0	0	0	2	0	0	0	0	0	8	0	0	0	0	0	0	0	0	0	0	0	0	0	0	0	1	0	0	0	0	1	1	0	0	0	0	1	0	0	9	1	0	0	0	0	2	0	0	0	0	0	0	0	0	0	0	0	0	0	0	0	0	0	0	0	0	0	0	0	0	0	0	0	0	0	0	0	0	7	0	0
Otu590	0	0	0	0	0	0	0	0	0	5	5	0	3	0	1	1	2	2	8	0	0	0	0	0	0	0	0	0	0	0	1	0	0	5	1	0	4	5	2	44	82	0	0	0	0	0	0	0	1	0	0	1	0	0	1	1	0	0	10	0	0	0	0	0	0	0	0	0	0	0	1	0	0	0	0	0	0	0	1	0	0	0	0	0	0	0	0	2	2	0	0	0	0	0	0	0	0	0	0	0	0	0	0	0	0	0	0	0	2	0	0	0	0	0	0	0	0	1	0	0	0	0	0	0	0	0	0	0	0	1	1	0	0	0	0	0	0	0	0	0	0	0	0	0	0	0	0	0	0	0	0	0	0	0	0	0	0	0	0	2	0	0	0	2	0	0	1	0	4	24	0	0	2	1	0	1	1	0	1	0	0	0	0	1	0	0	0	0	0	1	6	1	0	1	0	0	2	1	5	27	0	0	1	2	0	2	0	8	25	0	6	1	0	7	10	0	2	5	0	17	13	1	1	2	0	1	0	0	1	0	0	4	3	2	7	1	4	8	12	0	5	0	1	10	8	0	6	3	3	32	14	2	0	0	0	1	0	0	0	0	0	1	1	0	5	6	0	2	3	0	1	0	0	0	0	0	3	0	0	8	2	0	1	0	0	0	0	0	0	0	0	0	2	0	0	1	0	5	5	0	0	0	0	0	0	0	0	0	0	0	0	0	0	1	0	0	0	0	0	0	0	0	0	0	0	0	0	1	2	0	0	0	0	0	0	0	0	0	0	1	1	0	1	0	0	0	3	0	0	0	0	1	1	0	0	1	0	1	0	0	12	0	0	3	2	0	2	0	0	0	1	0	6	5	0	7	6	0	29	17	0	7	3	0	6	3	0	11	6	1	1	4	0	3	0	0	3	1	0	13	1	0	11	9	0	14	9	0	33	1	0	10	9	0	14	5	0	26	10	1	3	0	0	10	6	1	3	3	0	16	7	0	23	32	0	26	8	1	61	32	0	0	1	0	3	0	0	3	0	0	0	0	0	3	2	0	8	0	3	27	52	0	1	0	0	1	4	0	2	7	0	3	2	1	0	2	0	19	35	0
Otu2283	0	0	0	0	0	0	0	0	0	3	0	0	0	0	0	0	0	0	1	0	0	0	0	0	0	0	0	0	0	0	0	0	0	1	0	0	0	0	0	6	4	0	0	0	0	0	0	0	0	0	0	0	0	0	0	0	0	0	0	0	0	0	0	0	0	0	0	0	0	0	0	0	0	0	0	0	0	0	0	0	0	0	0	0	0	0	0	0	0	0	0	0	0	0	0	0	0	0	0	0	0	0	0	0	0	0	0	0	0	0	0	1	0	0	0	0	0	0	0	0	0	0	0	0	0	0	0	0	0	0	0	0	0	0	0	0	0	0	0	0	0	0	0	0	0	0	0	0	0	0	0	0	0	0	0	0	0	0	0	0	0	0	0	0	0	0	0	0	0	1	0	0	0	0	0	0	0	1	0	0	0	0	0	0	0	0	0	0	0	1	2	0	0	0	0	0	0	0	0	1	0	0	0	0	0	0	0	3	2	0	0	0	0	1	0	0	0	0	0	0	1	0	0	0	0	0	0	0	0	0	0	0	1	0	1	1	0	1	0	0	2	0	0	2	0	0	1	0	0	1	1	0	0	0	0	0	0	0	0	0	0	1	0	0	0	0	0	0	0	1	0	0	0	0	0	0	0	0	0	1	0	0	0	0	0	0	0	0	0	0	0	1	0	0	0	0	0	0	0	0	0	0	0	1	0	0	0	0	0	0	0	0	0	0	0	0	0	0	0	0	0	1	0	0	0	0	0	0	0	0	0	0	0	0	0	0	0	0	0	1	0	0	0	0	0	0	0	0	0	0	0	0	0	0	0	0	0	0	0	0	9	0	0	2	0	0	0	0	0	0	0	0	6	1	0	0	0	0	3	0	0	0	0	0	0	2	0	0	0	0	0	0	0	4	0	0	0	1	0	1	0	0	1	2	0	3	1	0	8	0	0	1	0	0	0	0	0	8	1	0	1	0	0	0	0	0	1	0	0	0	0	0	12	2	0	1	3	0	4	4	0	0	0	0	0	0	0	0	0	0	0	0	0	3	0	0	0	0	0	13	9	0	0	0	0	0	2	0	0	0	0	0	0	0	0	0	0	1	1	0
Otu2100	0	0	0	0	0	0	0	0	1	0	3	0	0	3	2	1	0	0	2	0	0	0	0	0	0	0	0	0	0	0	0	1	0	0	0	0	2	0	0	7	27	1	0	0	0	0	0	0	0	0	0	0	0	0	1	0	0	0	8	1	0	0	0	0	0	0	0	0	0	0	1	0	0	0	0	0	0	0	0	0	0	0	0	0	0	0	0	0	3	0	0	0	0	0	0	0	0	0	0	0	0	0	0	0	0	0	0	0	0	0	0	0	0	0	2	0	0	0	0	0	0	0	0	0	0	0	0	0	0	0	1	0	0	0	0	0	0	0	1	0	0	0	0	0	0	0	0	0	0	0	0	0	0	0	0	0	0	0	0	0	0	0	0	0	0	0	0	0	1	8	0	0	0	0	0	0	1	0	7	0	1	0	0	0	0	0	0	0	0	1	2	0	0	0	0	0	0	0	0	12	0	0	0	1	0	0	1	0	11	1	3	0	0	0	1	0	1	1	0	6	2	0	0	2	0	0	0	0	1	0	0	3	0	0	0	0	0	1	2	0	0	0	0	1	1	0	1	2	2	3	2	0	0	0	0	0	0	0	0	0	0	1	0	0	4	0	0	2	1	0	1	0	0	0	0	0	0	0	0	2	0	0	0	0	0	0	0	0	0	0	0	0	0	0	2	1	0	0	0	0	0	0	0	1	0	0	0	0	0	1	0	0	0	0	0	0	0	0	0	0	0	0	0	0	0	0	0	1	0	0	1	0	0	0	0	0	3	0	0	0	0	0	0	0	0	1	0	0	3	0	0	0	0	0	0	0	0	0	0	0	4	0	0	1	0	0	2	0	0	0	1	0	2	4	0	5	2	0	14	5	1	0	0	0	0	0	0	6	0	0	0	0	0	0	1	0	2	0	0	8	0	0	1	1	1	3	2	0	12	1	0	6	1	0	9	5	0	21	9	0	0	0	0	1	3	0	7	0	0	10	1	1	9	4	0	12	5	0	47	10	3	2	0	0	4	0	0	0	0	0	0	0	0	0	0	0	2	0	0	1	52	0	0	1	0	0	0	0	0	9	0	0	0	0	0	0	0	4	6	0
Otu2085	0	0	0	0	0	0	0	0	0	1	0	0	0	0	0	0	0	1	5	0	0	0	0	0	0	0	0	0	0	0	1	1	0	0	0	0	0	0	0	0	7	0	0	0	0	0	0	0	0	0	0	0	0	0	0	0	0	0	1	0	0	0	0	0	0	0	0	0	0	0	0	0	0	0	0	0	0	0	0	0	0	0	0	0	0	0	0	0	0	0	0	0	0	0	0	0	0	0	0	0	0	0	0	0	0	0	0	0	0	0	0	0	0	0	0	0	0	0	0	0	0	0	0	0	0	0	0	0	0	0	0	0	0	0	0	1	0	0	0	0	0	0	0	0	0	0	0	0	0	0	0	0	0	0	0	0	0	0	0	0	0	0	0	0	0	0	0	0	0	3	0	0	0	0	0	0	0	0	1	0	0	0	0	0	0	0	0	0	0	0	1	0	0	0	0	0	0	0	0	0	0	0	0	0	0	0	0	1	3	0	1	0	2	1	0	0	0	0	0	2	0	0	0	0	0	2	0	0	1	0	0	0	0	0	0	0	0	1	0	0	0	0	0	0	0	0	1	0	0	2	0	0	0	0	0	0	0	0	0	0	0	0	1	0	1	1	0	0	0	0	0	0	0	0	0	0	2	0	0	0	0	0	0	0	0	0	0	0	0	0	0	0	0	0	0	0	0	5	0	0	0	0	0	0	0	0	0	0	0	0	0	0	0	0	0	0	0	0	0	0	0	0	0	0	0	0	0	0	0	0	0	0	0	0	0	0	0	0	0	0	0	0	0	0	0	0	0	0	0	0	0	0	0	0	0	0	0	0	0	0	0	0	0	1	0	0	1	0	0	0	0	0	0	0	0	1	2	0	5	2	0	0	0	0	0	0	0	1	1	0	1	0	0	0	0	0	0	0	0	1	1	0	2	0	0	0	0	0	2	0	0	5	1	0	8	2	0	4	1	0	1	0	0	0	0	0	1	0	2	5	0	0	3	6	0	1	3	0	9	3	1	0	0	0	0	0	0	2	0	0	0	0	0	0	0	0	0	0	0	8	1	0	0	0	0	0	0	0	0	0	0	0	0	0	1	0	0	4	1	0
Otu880	0	0	0	0	0	0	0	0	0	3	1	0	0	0	0	0	1	0	7	0	0	0	0	0	1	3	0	0	1	0	0	0	0	2	0	0	1	1	0	21	5	0	0	0	0	0	0	0	0	0	0	0	0	0	0	1	0	0	5	0	0	0	0	0	0	0	0	0	0	1	1	0	0	0	0	0	0	0	0	0	0	0	0	0	0	0	0	0	0	0	0	0	0	0	0	0	0	0	0	0	0	0	0	0	0	0	0	0	0	0	0	0	0	0	0	0	0	1	0	0	0	0	0	0	0	0	0	0	0	1	0	0	0	0	0	0	0	0	0	0	0	0	0	0	0	0	0	0	0	0	0	0	0	0	0	0	0	0	0	0	0	0	0	0	0	0	0	0	7	0	0	0	0	0	0	0	0	0	2	0	0	0	1	0	0	0	0	0	0	1	3	0	1	1	1	0	0	0	7	15	0	0	0	0	0	0	0	6	8	0	3	0	2	1	4	0	6	1	0	1	1	0	0	0	0	2	0	0	4	1	0	0	2	0	0	2	0	3	3	0	2	0	1	2	2	0	1	5	0	8	4	2	0	0	0	0	1	0	0	0	0	0	0	1	1	0	0	4	0	0	3	0	0	0	0	0	0	0	0	6	0	0	0	0	0	0	0	0	1	0	0	0	3	0	0	0	0	3	1	0	1	0	0	0	0	0	0	0	0	1	0	0	0	0	0	0	0	0	0	0	0	0	0	0	1	0	0	0	0	0	0	0	0	0	0	0	1	0	0	1	0	0	0	0	0	0	0	0	1	0	0	0	0	0	0	0	0	0	0	0	6	0	0	0	0	0	0	1	0	1	0	0	4	0	0	3	3	0	9	1	0	2	0	0	1	0	0	3	0	0	0	1	0	0	1	0	0	0	0	5	1	0	6	14	0	5	12	0	15	1	0	8	4	0	2	2	1	18	0	0	0	0	0	5	2	0	1	0	0	5	0	0	14	6	0	4	8	0	32	3	2	0	0	0	0	0	0	2	0	0	0	0	0	2	0	0	3	0	0	17	28	0	0	0	0	0	0	0	3	2	0	0	0	0	0	0	0	13	5	0
Otu1858	0	0	0	0	0	0	0	0	0	1	0	0	0	0	0	0	0	0	0	0	0	0	0	0	0	0	0	0	0	0	0	0	0	0	0	0	0	0	0	1	0	0	0	0	0	0	0	0	0	0	0	0	0	0	0	0	0	1	0	0	2	0	0	3	0	2	4	0	0	7	6	0	0	0	0	0	0	0	0	2	0	2	0	0	0	1	0	8	6	0	0	0	0	0	0	0	0	0	0	2	0	0	0	0	1	0	0	0	1	0	0	2	0	0	1	0	0	4	0	0	0	0	0	0	0	0	0	0	1	4	4	0	0	0	0	0	0	0	4	0	0	0	2	0	0	0	0	0	0	0	0	0	0	0	0	0	0	0	0	2	0	0	1	0	0	1	0	0	11	1	0	0	0	0	1	0	0	6	1	0	0	0	0	2	0	0	0	2	0	5	1	0	5	0	0	0	0	0	5	3	0	3	0	0	5	0	0	7	8	0	0	0	0	0	0	0	0	0	0	0	0	0	0	0	0	0	0	0	0	0	0	0	0	0	0	0	0	0	0	0	0	0	0	0	0	0	0	0	0	0	0	0	0	0	0	0	0	0	0	0	0	0	0	0	0	0	0	0	0	0	2	0	0	0	0	0	1	0	0	2	2	0	0	0	0	0	0	0	0	0	0	0	1	0	0	0	0	0	1	0	1	0	0	0	0	0	0	0	0	0	0	0	0	0	0	0	0	0	1	0	0	0	0	0	0	1	0	1	0	0	0	0	0	0	0	0	0	0	0	0	0	0	0	0	0	0	0	0	1	1	0	0	0	0	0	0	0	0	0	0	2	0	0	0	0	0	0	0	0	0	0	0	0	0	0	0	0	0	0	2	0	0	0	0	0	1	0	0	1	0	0	0	1	0	0	0	0	0	0	0	0	0	0	0	0	0	0	0	0	0	0	0	0	0	0	0	0	1	2	0	0	0	0	0	0	0	0	0	0	0	0	0	0	0	0	0	0	0	0	0	0	0	0	0	0	0	0	0	0	0	0	0	0	1	0	0	2	0	0	1	0	0	1	0	0	0	0	0	2	0	0	0	0	0	0	0	0	2	0	0
Otu1789	0	0	0	0	0	0	0	0	0	3	4	0	1	3	0	0	0	0	5	0	0	0	0	0	0	0	0	0	0	0	0	0	0	0	0	0	0	0	0	1	7	0	0	0	0	0	0	0	0	1	0	0	0	0	1	1	0	0	2	0	0	0	0	0	0	0	0	0	0	1	0	0	0	0	0	0	0	0	0	0	0	0	0	0	0	0	0	0	1	0	0	0	0	0	0	0	0	0	0	0	0	0	0	0	0	0	0	0	0	0	0	0	0	0	0	0	0	0	0	0	0	0	0	0	0	0	0	0	0	0	0	0	0	0	0	0	0	0	0	0	0	0	0	0	0	0	0	0	0	0	0	0	0	0	0	0	0	0	0	0	0	0	0	0	0	0	0	0	1	4	0	0	0	0	0	0	0	2	1	0	0	0	0	0	0	0	0	0	0	0	0	0	0	0	0	0	0	0	0	0	0	0	0	0	0	0	0	0	4	0	3	3	0	1	0	0	4	1	1	2	1	1	0	0	0	0	0	0	4	0	0	1	0	0	1	1	0	2	0	0	0	0	0	0	0	0	0	0	0	10	0	0	0	0	0	0	0	0	0	0	0	0	2	0	0	0	0	1	0	0	4	0	0	0	0	0	0	0	0	6	1	0	0	0	0	0	0	0	0	0	0	1	0	0	0	0	0	5	0	0	1	0	0	0	0	0	0	0	0	0	0	0	0	0	0	0	0	0	0	0	0	0	0	0	0	0	0	0	0	0	0	0	0	0	0	0	0	0	0	0	0	0	0	0	0	0	0	0	0	0	0	0	0	0	0	0	0	0	0	0	3	0	0	0	0	0	0	0	0	1	2	0	3	1	0	4	0	0	12	0	0	0	0	0	0	0	0	3	0	0	0	0	0	0	0	0	2	0	0	5	0	0	1	1	0	0	0	0	6	0	0	2	0	0	5	2	0	14	0	0	0	0	0	2	0	0	3	0	0	3	0	0	7	7	1	1	0	0	16	0	0	0	0	0	0	0	0	1	0	0	1	0	0	1	0	0	0	0	0	3	4	0	0	0	0	0	0	0	1	0	0	0	0	0	0	0	0	4	2	0
Otu474	0	0	0	0	0	0	0	0	0	2	7	0	0	0	0	0	3	0	1	1	0	0	0	0	0	0	0	0	1	0	0	5	0	0	0	0	0	1	0	0	71	0	0	0	0	0	0	0	0	3	0	0	0	0	0	1	0	0	2	0	0	3	0	0	1	0	1	5	0	5	200	1	0	0	0	0	1	0	1	30	0	0	0	0	0	2	0	2	43	0	0	4	0	0	0	0	0	0	0	2	4	0	0	0	0	0	2	0	1	11	0	0	2	0	0	4	0	0	38	1	0	0	0	0	0	0	0	0	0	2	35	0	0	0	0	0	1	0	0	15	0	0	0	0	0	0	0	0	2	0	2	0	0	0	0	0	0	0	0	0	4	0	0	0	0	0	2	0	6	64	0	0	0	0	0	2	0	0	20	0	0	11	0	1	0	0	0	2	0	2	16	0	0	0	0	0	3	0	7	38	0	0	1	0	0	4	0	1	98	4	0	0	0	0	0	0	0	0	0	0	0	0	0	0	0	0	0	0	0	0	0	0	0	0	0	0	0	0	0	0	0	0	0	0	0	0	0	0	0	0	0	0	0	0	0	0	0	0	0	0	0	0	0	0	0	0	0	0	0	0	1	0	0	4	1	2	1	0	0	5	9	0	0	0	0	0	0	0	2	1	0	0	0	0	0	0	0	0	0	0	1	1	0	1	0	0	0	0	0	0	0	0	0	0	0	0	0	0	0	3	0	0	0	0	0	2	0	1	2	0	0	0	0	0	0	0	2	1	0	1	1	0	0	1	0	0	0	0	0	0	0	0	0	0	0	0	0	0	0	0	0	0	0	0	0	0	0	0	0	0	0	0	1	2	0	0	0	0	0	1	0	0	1	0	0	0	0	0	0	0	0	2	0	3	0	0	0	0	0	0	2	0	0	0	0	0	1	0	1	0	0	3	0	0	1	2	0	3	4	0	0	0	0	0	0	0	0	0	0	0	0	0	0	0	0	0	0	0	0	0	0	0	0	0	0	0	0	0	0	0	0	2	0	0	0	0	0	3	0	1	27	0	0	0	0	0	0	0	0	1	0	0	0	0	0	2	0	0	14	0
Otu559	0	0	0	0	0	0	0	0	0	3	2	0	2	0	0	3	0	0	9	0	0	0	0	0	0	0	0	1	1	0	0	0	0	1	0	0	0	5	0	6	25	0	0	0	0	0	0	0	1	0	0	1	0	0	0	1	0	1	1	0	2	1	0	1	0	0	2	3	0	23	55	1	0	0	0	1	0	0	4	7	0	3	0	0	3	6	0	26	92	1	0	0	0	1	0	0	0	1	0	1	0	0	0	0	0	0	0	0	0	1	0	0	0	0	0	1	0	3	20	0	0	0	0	0	0	0	1	1	1	9	26	0	2	0	0	2	1	0	4	15	0	0	0	0	0	0	0	3	5	0	1	0	0	0	0	0	0	0	0	7	3	0	5	0	0	1	2	0	14	44	0	2	0	0	3	1	0	5	24	1	1	8	0	0	0	2	2	1	0	5	10	0	1	0	0	4	4	0	12	38	0	4	0	5	6	6	1	33	73	0	0	0	0	0	0	0	0	0	0	0	0	0	0	0	0	0	0	0	0	0	0	0	0	0	0	0	0	0	0	0	0	0	0	0	0	0	0	0	0	0	0	0	0	0	0	0	0	0	0	0	0	0	0	0	0	0	0	0	0	0	1	1	0	2	0	1	0	1	0	3	1	2	0	0	1	0	1	0	1	4	0	1	5	1	0	5	1	7	8	0	0	0	0	0	0	0	0	0	0	0	0	0	0	0	0	2	0	0	1	0	0	1	0	0	0	0	0	0	1	0	0	0	0	0	1	0	0	1	0	1	0	0	1	0	0	1	0	0	0	1	0	0	0	0	0	0	0	0	1	0	2	0	1	0	0	0	0	0	0	0	0	0	0	4	1	3	2	1	6	7	0	0	0	1	0	0	0	0	2	0	0	1	0	0	0	0	0	0	0	0	1	0	0	1	0	0	1	0	1	0	0	0	2	2	1	3	0	3	6	0	0	0	0	0	0	0	0	0	0	0	0	0	0	0	0	0	0	0	0	0	0	0	0	0	0	0	0	0	0	0	0	0	0	0	0	0	0	0	0	8	10	0	1	0	0	1	0	0	0	2	0	0	0	0	1	0	0	7	6	0
Otu3112	0	0	0	0	0	0	0	0	0	1	4	0	0	0	0	0	0	0	0	0	0	0	0	0	0	0	0	0	0	0	0	0	0	0	0	0	0	0	0	0	0	0	0	0	0	0	0	0	0	0	0	0	0	0	0	0	0	0	0	0	0	0	0	0	0	0	0	0	0	0	0	0	0	0	0	0	0	0	0	0	0	0	0	0	0	0	0	0	0	0	0	0	0	0	0	0	0	0	0	0	0	0	0	0	0	0	0	0	0	0	0	0	0	0	0	0	0	0	0	0	0	0	0	0	0	0	0	0	0	0	0	0	0	0	0	0	0	0	0	0	0	0	0	0	0	0	0	0	0	0	0	0	0	0	0	0	0	0	0	0	0	0	0	0	0	0	0	0	0	0	0	0	0	0	0	0	0	0	0	0	0	1	0	0	0	0	0	0	0	0	0	0	0	0	0	0	0	0	3	14	0	0	0	0	0	1	0	0	4	0	0	0	0	0	0	0	0	1	0	0	0	0	0	0	0	0	0	0	0	0	0	0	0	0	0	5	0	0	0	0	0	0	0	0	0	0	0	12	0	0	0	0	0	0	0	0	0	0	0	0	0	0	0	0	0	2	0	0	0	0	0	0	0	0	0	0	0	2	0	0	0	0	0	0	0	0	0	0	0	0	0	0	0	0	0	6	0	0	0	0	0	0	0	0	0	0	0	0	0	0	0	0	0	0	0	0	0	0	0	0	0	0	0	0	0	0	0	0	0	0	0	0	0	0	0	0	0	0	0	0	0	0	0	0	0	0	1	0	0	0	0	0	0	0	0	2	0	0	0	0	3	0	0	0	0	0	0	3	0	0	0	0	0	0	0	0	5	0	0	0	0	0	0	0	0	4	0	0	0	1	0	0	0	0	0	0	0	1	0	0	0	0	0	1	0	0	26	0	3	1	1	0	3	0	0	18	0	1	0	1	0	0	0	0	0	0	0	5	0	0	2	0	0	0	0	0	6	0	0	0	0	0	0	0	0	5	0	1	0	0	0	0	0	0	0	0	0	0	0	0	0	0	0	0	0	0	0	0	0	0	0	0	0	0	0	0	0	0	0	0
Otu197	0	0	0	0	0	0	0	0	0	3	12	0	1	2	0	0	6	0	8	1	0	0	0	0	0	1	0	0	5	0	0	5	0	1	0	0	0	3	0	14	128	0	0	0	0	0	0	0	0	3	0	0	0	0	0	1	0	0	32	0	0	0	0	6	0	3	7	10	1	29	315	0	0	0	0	1	5	0	2	59	2	1	1	7	5	16	4	25	382	1	0	10	0	1	0	0	0	4	0	2	19	0	0	0	0	0	2	0	1	7	0	0	0	2	2	2	1	8	72	0	0	2	0	0	0	0	1	0	1	3	149	1	0	1	3	0	4	1	5	117	1	0	0	0	1	0	1	2	24	0	2	0	0	0	0	0	0	0	0	1	21	0	1	0	3	1	13	0	25	400	0	0	0	0	1	6	0	4	76	1	1	38	1	1	0	0	1	9	0	2	62	0	3	0	3	1	5	0	29	334	0	3	1	0	8	26	0	28	316	4	0	0	0	0	0	0	0	0	0	0	0	0	0	0	0	0	0	0	0	0	0	1	0	0	0	0	0	0	0	0	0	0	0	0	0	0	0	2	0	0	0	0	0	0	0	0	0	0	0	0	0	0	0	0	0	0	0	0	0	0	24	1	1	5	1	0	1	2	0	4	12	2	0	1	0	0	1	0	4	1	0	2	12	3	1	8	2	6	20	2	4	1	1	0	0	0	0	0	0	0	0	0	0	0	0	0	0	0	0	0	0	0	0	0	1	1	0	2	10	0	0	0	0	0	0	0	1	6	0	2	3	0	1	2	0	0	0	0	2	6	0	0	0	0	1	0	0	0	3	1	5	0	0	0	0	0	0	0	0	0	2	0	2	7	0	6	1	1	11	8	1	0	0	0	1	5	0	1	5	0	0	0	2	0	1	0	0	3	0	2	1	0	4	7	1	2	2	0	8	0	0	2	4	0	1	2	0	3	33	2	0	0	0	0	0	0	0	0	0	0	0	0	0	0	0	0	0	0	0	0	0	0	0	0	0	0	0	0	0	0	1	4	0	2	0	0	0	4	0	4	58	0	0	0	0	0	2	0	0	16	0	0	0	0	0	1	0	2	37	0
Otu310	0	0	0	0	0	0	0	0	0	2	11	0	0	0	0	0	5	0	1	0	0	0	0	0	0	0	0	0	3	0	0	3	0	1	0	0	0	4	0	5	101	0	0	0	0	0	0	0	0	0	0	0	0	0	0	7	0	0	34	0	0	0	0	0	0	0	2	10	0	5	217	0	0	0	0	0	5	0	1	58	0	0	0	1	0	6	0	12	267	0	0	0	0	0	0	0	0	4	0	1	8	0	0	0	0	0	3	0	2	6	0	0	1	1	0	6	0	3	78	0	0	0	0	0	0	0	0	2	2	8	139	1	0	0	0	0	3	0	4	56	0	0	0	0	0	3	0	0	23	0	2	2	0	0	0	0	0	0	0	0	13	0	0	1	0	0	10	0	5	227	0	0	0	0	1	6	0	2	97	0	0	9	0	0	0	0	0	3	0	2	25	0	2	0	0	0	5	0	11	121	0	0	0	1	1	8	0	10	327	0	0	0	0	0	0	0	0	0	0	0	0	0	0	0	0	0	0	0	0	0	0	0	0	0	0	0	0	0	0	0	0	0	0	0	0	0	0	0	0	0	0	0	0	0	0	0	0	0	0	0	0	0	0	0	0	0	0	0	0	0	1	0	0	1	0	0	2	6	1	4	7	1	0	0	0	0	1	0	1	4	0	1	3	1	0	1	0	3	7	1	2	0	0	1	0	0	0	0	0	0	0	0	1	0	0	0	0	0	0	1	0	0	0	0	0	0	0	0	2	0	2	0	0	2	0	0	1	0	0	3	4	0	0	0	0	0	0	0	2	1	0	0	0	0	0	0	0	0	0	0	2	0	0	0	0	0	0	0	0	0	0	3	1	2	0	0	5	0	1	3	0	0	2	0	2	1	0	1	0	0	0	0	3	1	0	0	0	0	0	0	1	0	0	0	0	0	2	0	2	0	0	1	3	2	0	0	2	2	7	0	0	0	0	0	0	0	0	0	0	0	0	0	0	0	0	0	0	0	0	0	0	0	0	0	0	0	0	0	0	0	0	0	0	0	0	0	1	3	0	4	57	0	0	0	0	1	0	0	5	14	0	0	0	0	0	2	0	3	49	0
Otu205	0	0	0	0	0	0	0	0	0	9	27	0	2	3	1	1	2	5	27	0	5	0	0	0	1	0	0	0	1	0	6	3	0	9	0	0	13	5	2	79	171	0	0	0	0	1	0	0	2	2	0	2	0	1	1	0	0	0	38	1	0	0	0	0	0	0	2	0	0	8	6	0	0	0	0	0	0	0	2	1	0	0	0	0	1	0	0	3	1	0	0	0	0	0	0	0	0	0	0	1	0	0	0	0	0	0	0	0	1	0	0	0	0	0	0	0	0	1	3	0	0	0	0	0	0	0	2	0	0	3	1	0	1	0	0	0	0	0	1	0	0	0	0	0	0	0	0	0	0	0	0	0	0	0	0	1	0	1	0	0	3	0	1	0	1	4	1	0	15	39	0	0	0	0	4	0	3	7	21	0	1	2	0	0	0	0	1	1	0	4	16	0	5	0	0	6	0	0	23	70	0	1	1	1	8	0	0	25	71	0	22	1	1	12	9	0	13	15	2	77	26	0	3	2	0	3	0	1	19	8	0	22	5	1	19	12	1	28	23	2	13	2	0	25	12	3	27	10	0	73	37	4	0	0	0	0	1	0	5	3	0	6	6	0	7	2	0	31	7	0	8	0	0	3	0	0	0	2	0	19	3	0	2	0	0	0	0	0	2	1	0	1	2	0	4	3	0	22	4	0	1	0	0	1	0	0	0	1	0	3	0	0	1	0	0	0	0	0	2	0	0	2	0	0	3	1	0	4	1	0	2	0	0	2	1	0	3	0	0	6	2	0	1	0	0	3	0	0	11	1	0	0	1	0	2	2	0	3	0	0	48	1	0	4	3	0	4	0	0	13	4	0	22	19	6	37	19	1	132	55	3	4	8	0	7	9	0	34	13	0	3	0	1	6	2	0	12	1	0	38	12	1	21	29	0	39	25	2	164	3	1	33	14	1	48	21	0	135	18	3	5	2	0	14	3	0	15	4	0	55	14	1	104	57	1	60	31	3	329	97	4	5	1	0	5	3	0	6	2	0	11	3	5	10	0	2	11	0	0	49	95	5	2	1	0	5	0	0	12	33	0	2	1	3	8	2	0	94	65	1
Otu777	0	0	0	0	0	0	0	0	0	8	4	0	0	0	0	1	0	0	10	0	0	0	0	0	0	0	0	0	0	0	0	0	0	2	0	0	0	0	0	39	19	0	0	0	0	2	0	0	0	0	0	0	0	3	1	0	1	0	6	0	0	0	0	0	0	0	0	0	0	1	0	0	2	0	0	0	0	0	1	0	0	0	0	0	0	0	0	5	0	0	0	0	0	0	0	0	0	0	0	0	0	0	0	0	0	0	0	0	0	0	0	0	0	0	0	0	0	5	0	0	0	0	0	0	0	0	0	0	0	1	0	0	0	0	0	0	0	0	1	0	0	0	0	0	0	0	0	3	0	0	0	0	0	0	0	0	0	0	0	0	0	0	0	0	1	0	0	0	2	5	0	0	1	0	0	0	0	4	3	0	0	0	1	0	0	0	0	0	0	1	2	0	0	0	3	0	0	3	5	7	1	0	0	0	0	0	0	4	13	0	7	0	0	4	1	0	1	0	1	8	2	0	0	1	0	1	0	0	1	1	0	5	0	0	4	4	2	1	11	0	3	0	0	7	1	0	6	0	0	10	2	0	0	0	0	0	0	0	0	0	0	2	0	0	3	2	0	2	1	0	0	0	0	0	0	0	0	0	0	1	0	0	0	0	0	0	0	0	0	0	0	0	0	0	0	0	0	0	0	0	0	0	0	0	0	0	0	0	0	0	0	0	0	0	0	0	0	0	0	0	0	0	0	0	0	0	0	1	0	0	0	0	0	0	0	0	0	0	0	0	0	0	0	0	0	0	0	0	0	0	0	0	0	0	0	0	0	0	0	0	2	0	0	1	0	0	1	0	0	1	0	0	2	0	1	4	2	0	7	1	0	2	0	0	1	2	0	3	0	1	0	0	0	0	0	0	0	0	0	2	0	0	4	4	0	6	1	0	9	0	0	9	1	0	8	3	0	4	2	0	0	0	0	5	0	0	2	1	0	8	1	0	11	6	1	20	1	0	27	1	0	0	0	0	0	0	0	3	0	0	2	0	0	1	0	2	2	1	0	27	23	0	0	0	0	0	0	0	5	4	0	0	0	2	0	0	0	58	20	0
Otu1929	0	0	0	0	0	0	0	0	0	1	1	0	0	0	0	0	0	0	0	0	0	0	0	0	0	0	0	0	0	0	0	2	0	0	0	0	2	1	0	0	9	0	0	0	0	0	0	0	0	0	0	0	0	0	2	0	0	0	1	0	0	0	0	0	0	0	0	0	0	0	1	0	0	0	0	0	0	0	0	0	0	0	0	0	0	0	0	0	0	0	0	0	0	0	0	0	0	0	0	0	0	0	0	0	0	0	0	0	0	0	0	0	0	0	0	0	0	0	0	0	0	0	0	0	0	0	0	0	0	2	0	0	0	0	0	0	0	0	0	0	0	0	0	0	0	0	0	0	0	0	0	0	0	0	0	0	1	0	0	0	0	0	0	0	0	0	0	0	1	2	0	0	0	0	0	0	0	0	2	0	0	0	0	0	0	0	0	0	0	0	0	0	0	1	0	1	0	0	0	1	0	0	0	0	0	0	0	0	5	0	1	0	0	0	0	0	0	2	0	0	2	1	0	3	0	0	1	0	4	1	0	2	0	0	0	3	0	0	1	0	0	0	0	1	0	0	0	0	0	0	0	0	0	0	0	1	0	0	0	0	0	0	0	0	0	0	0	1	1	0	0	0	0	0	0	0	0	0	0	0	0	0	0	0	0	0	0	0	0	0	0	0	0	0	1	1	0	0	0	0	0	0	0	0	0	0	0	0	0	0	0	0	0	0	0	0	0	0	0	0	0	0	0	0	0	0	0	0	0	0	0	0	0	0	0	0	0	0	0	0	0	0	0	0	0	0	0	0	0	0	0	0	0	0	1	0	0	0	0	0	2	0	0	1	0	0	0	0	0	0	0	0	1	0	0	0	2	0	2	7	0	0	0	0	0	4	0	2	2	0	0	0	0	0	0	0	0	0	0	2	0	0	0	1	0	0	0	1	0	0	0	0	0	0	4	0	0	3	0	0	0	1	0	0	1	0	3	0	0	0	1	0	2	0	0	1	4	0	3	4	0	0	0	0	0	1	0	0	0	0	0	0	0	0	0	0	1	0	0	3	13	0	0	0	0	0	0	0	2	10	0	0	0	0	0	0	0	2	0	0
Otu785	0	0	0	0	0	0	0	0	0	4	8	0	0	1	0	1	0	1	3	0	0	0	0	0	0	0	0	0	1	0	0	3	0	1	0	0	0	1	1	5	49	0	0	0	0	0	0	0	0	0	0	0	0	0	0	0	0	0	25	0	0	0	0	0	0	0	0	0	0	1	3	0	0	0	0	0	0	0	0	1	0	0	0	0	0	0	0	0	2	0	0	0	0	0	0	0	0	0	0	0	1	0	0	0	0	0	0	0	0	0	0	0	0	0	1	0	0	0	1	0	0	0	0	0	0	0	0	0	0	0	1	0	0	0	0	0	0	0	0	1	0	0	0	0	0	0	0	0	0	0	0	0	0	0	0	0	0	0	0	0	1	0	0	0	0	1	0	0	2	23	0	0	0	0	0	0	0	2	7	0	0	1	0	0	0	0	2	0	0	3	1	0	0	0	0	0	0	0	1	9	0	0	0	1	0	0	0	0	24	0	1	0	0	0	1	0	0	3	0	9	3	0	0	0	0	0	0	0	1	1	0	1	2	0	0	2	0	1	3	0	1	1	0	0	2	0	1	3	0	8	4	0	0	0	0	0	0	0	0	0	0	0	0	0	1	4	0	7	1	0	0	1	0	0	2	0	0	0	0	0	5	0	1	0	0	0	0	0	0	0	0	0	1	0	0	6	0	3	3	0	0	0	0	0	0	0	1	2	0	1	0	0	0	0	0	0	0	0	0	0	0	0	0	0	1	0	0	0	0	0	2	0	0	2	0	0	0	0	0	0	0	0	0	0	0	0	1	0	1	0	0	1	1	0	0	0	0	0	0	0	0	1	0	0	0	0	0	0	0	0	0	0	2	14	0	3	29	0	9	2	1	0	6	0	1	1	0	5	2	0	0	1	0	0	2	0	0	0	0	0	1	0	2	5	0	0	4	0	4	0	0	0	3	0	1	9	0	10	13	1	0	1	0	6	0	0	2	4	0	8	5	0	4	47	0	10	75	0	54	23	0	0	1	0	2	0	0	2	1	0	0	3	0	0	0	0	1	0	0	10	34	0	0	0	0	0	0	0	0	14	0	2	0	0	0	0	0	4	48	0
Otu2754	0	0	0	0	0	0	0	0	0	2	4	0	0	0	0	0	1	0	2	0	0	0	0	0	0	0	0	0	0	0	0	0	0	0	0	0	0	0	0	12	7	0	0	0	0	0	0	0	0	0	0	0	0	0	0	0	0	1	1	0	0	0	0	0	0	0	0	0	0	0	0	0	0	0	0	0	0	0	0	0	0	0	0	0	0	0	0	0	0	0	0	0	0	0	0	0	0	0	0	0	0	0	0	0	0	0	0	0	0	0	0	0	0	0	0	0	0	0	0	0	0	0	0	0	0	0	0	0	0	0	0	0	0	0	0	0	0	0	0	0	0	0	0	0	0	0	0	0	0	0	0	0	0	0	0	0	0	0	0	0	0	0	0	0	0	0	0	0	0	5	0	0	0	0	0	0	0	2	3	0	0	0	0	0	0	0	0	0	0	0	1	0	1	0	0	0	0	0	0	6	0	0	0	0	0	0	0	1	9	0	4	0	1	0	0	0	3	0	0	0	1	0	0	0	1	0	0	0	1	0	0	0	0	0	2	3	0	7	4	0	1	0	0	3	0	0	0	0	0	15	3	0	0	0	0	0	0	0	0	0	0	0	0	0	4	0	0	5	3	0	3	0	0	0	0	0	0	0	0	2	0	0	0	0	0	0	0	0	1	0	0	0	0	0	3	0	0	2	0	0	0	0	0	0	0	0	0	0	0	1	0	0	0	0	0	0	0	0	0	0	0	0	0	0	0	0	0	1	0	0	0	0	0	0	0	0	0	0	0	1	0	0	0	0	0	0	0	0	0	0	0	0	0	0	0	0	0	0	0	0	4	0	0	0	0	0	0	0	0	0	1	0	0	3	0	2	0	0	11	0	0	1	0	0	2	0	0	3	1	0	0	0	0	1	0	0	0	0	0	5	1	0	1	3	0	6	0	0	20	0	0	3	0	0	7	1	0	7	1	0	1	0	0	5	0	0	6	0	0	5	1	0	3	0	0	6	0	0	31	7	0	0	0	0	0	0	0	0	2	0	1	0	0	1	0	0	2	0	0	2	1	0	0	0	0	0	0	0	1	1	0	0	0	0	0	0	1	12	5	0
Otu1043	0	0	0	0	0	0	0	0	0	6	7	0	0	0	0	1	0	0	5	0	0	1	0	0	0	0	0	0	0	0	1	0	0	0	0	0	0	1	1	2	46	0	0	0	0	0	0	0	0	0	0	0	0	0	0	1	0	0	1	0	0	0	0	0	0	0	0	0	0	0	0	0	0	0	0	0	0	0	0	0	0	0	0	0	0	0	0	0	1	0	0	0	0	0	0	0	0	0	0	0	0	0	0	0	0	0	0	0	0	0	0	0	0	0	0	0	0	0	0	0	0	0	0	0	0	0	0	0	0	0	2	0	0	0	0	0	0	0	0	1	0	0	0	0	0	0	0	0	0	0	0	0	0	0	0	0	0	0	0	0	0	0	0	0	0	0	1	0	0	11	0	1	0	0	0	1	0	3	2	0	0	1	0	0	0	0	0	0	0	0	1	0	0	1	0	0	0	0	1	2	0	0	0	0	0	1	0	1	1	0	0	2	0	1	2	0	0	0	0	2	4	0	0	1	0	0	0	0	0	0	0	0	3	0	0	1	0	0	5	0	2	0	0	0	1	0	0	0	0	7	9	0	0	0	0	0	0	0	0	0	0	0	3	0	0	1	0	0	6	0	0	0	0	0	0	0	0	0	0	0	5	0	0	0	0	0	0	0	0	0	0	3	0	0	0	0	0	0	6	0	0	0	0	0	0	0	0	0	0	0	0	0	0	0	0	0	0	0	0	2	0	0	0	0	0	0	0	0	1	0	0	0	0	0	0	0	0	0	0	0	1	0	0	1	0	0	0	0	0	0	0	0	0	0	0	0	0	0	1	0	0	1	0	0	0	0	0	1	0	0	0	0	3	5	0	0	1	0	0	36	0	0	1	0	0	0	0	1	3	0	0	7	0	0	5	0	1	0	0	0	3	0	1	0	0	0	1	0	7	1	0	0	1	0	2	0	0	4	2	0	1	1	0	3	1	0	3	9	0	3	39	0	3	6	0	1	6	0	3	21	0	0	0	0	0	0	0	0	1	0	0	2	0	0	0	0	0	0	0	5	2	0	0	0	0	0	0	0	0	3	0	0	0	0	1	2	0	2	8	1
Otu538	0	0	0	0	0	0	0	0	0	3	0	0	2	0	0	2	0	0	14	0	0	0	0	0	0	0	0	1	0	0	0	0	0	2	0	0	6	0	0	18	1	0	0	0	0	0	0	0	0	1	0	0	0	0	0	0	0	0	0	0	0	0	0	0	0	0	0	0	0	10	1	0	0	0	0	2	0	0	1	0	0	0	0	0	0	0	0	9	0	0	1	0	0	2	0	0	0	0	0	0	0	0	0	0	0	0	0	0	2	0	0	0	0	0	0	0	0	1	0	0	0	0	0	1	0	0	1	0	0	1	0	0	0	0	0	1	0	0	4	0	0	0	0	0	0	0	0	0	0	0	0	0	0	0	0	0	0	0	0	0	0	0	0	0	0	2	0	0	9	0	0	0	0	0	0	0	0	4	0	0	2	0	0	1	0	0	0	0	0	2	0	0	4	0	0	1	0	0	10	1	0	1	0	0	0	0	0	14	0	0	21	5	3	5	12	0	7	14	0	17	20	7	0	5	0	4	4	1	7	14	3	10	22	2	2	9	6	6	29	2	0	0	0	0	0	0	0	0	0	0	0	0	0	0	0	0	0	0	0	0	0	0	0	0	0	0	0	0	0	0	0	0	0	0	0	0	0	0	0	0	0	0	0	0	0	0	0	0	0	0	0	0	0	0	0	0	0	0	0	0	0	0	0	0	0	0	0	0	0	0	0	0	0	0	0	0	0	0	0	0	0	0	0	0	0	0	0	0	0	0	0	0	0	0	0	0	0	0	0	0	0	0	0	0	0	0	0	0	0	0	0	0	0	0	0	0	0	0	0	0	0	0	0	0	0	0	0	0	0	0	0	0	0	0	0	0	0	0	0	0	0	0	0	0	0	0	0	0	0	0	0	0	0	0	0	0	0	0	0	0	0	0	0	0	0	0	0	0	0	0	0	0	0	0	0	0	0	0	0	0	0	0	0	0	0	0	0	0	0	0	0	0	0	0	0	0	0	0	0	0	0	0	0	0	0	0	0	0	0	0	20	0	0	7	1	5	16	6	1	80	66	0	1	0	0	3	4	0	19	14	0	2	2	2	8	9	0	135	97	2
Otu4028	0	0	0	0	0	0	0	0	0	2	1	0	0	0	0	0	0	1	1	0	0	0	0	0	0	0	0	2	0	0	0	0	0	1	0	0	0	0	0	0	2	0	0	0	0	2	0	0	0	0	0	0	0	0	0	0	0	0	0	0	0	0	0	0	0	0	0	0	0	0	0	0	0	0	0	0	0	0	0	0	0	0	0	0	0	0	0	0	0	0	0	0	0	0	0	0	0	0	0	0	0	0	0	0	0	0	0	0	0	0	0	0	0	0	0	0	0	0	0	0	0	0	0	0	0	0	0	0	0	0	0	0	0	0	0	0	0	0	1	0	0	0	0	0	0	0	0	0	0	0	0	0	0	0	0	0	0	0	0	0	0	0	0	0	0	0	0	0	0	0	0	0	0	0	0	0	0	0	0	0	0	0	0	0	0	0	0	0	0	0	1	0	0	0	0	0	0	0	0	0	0	0	0	0	0	0	0	1	0	0	1	1	0	0	0	0	0	0	0	0	0	0	0	0	0	0	0	0	0	0	0	0	0	0	0	0	0	0	0	0	0	0	0	0	0	0	0	0	0	3	2	0	0	0	0	0	0	0	0	0	0	0	0	0	0	0	0	0	0	0	0	0	0	0	0	0	0	0	0	0	0	0	0	0	0	0	0	0	0	0	0	3	0	0	0	0	0	0	0	0	0	0	0	0	0	0	0	0	0	0	0	0	0	0	0	0	0	0	0	0	0	1	0	0	0	0	0	0	0	0	0	0	0	0	0	0	0	0	0	0	0	0	0	0	0	0	0	0	0	0	0	0	0	0	0	0	0	0	0	0	0	0	0	0	0	0	0	0	0	0	0	0	0	0	0	0	0	0	0	0	0	1	0	0	1	0	0	0	0	0	0	0	0	0	0	0	0	0	0	0	0	0	0	0	0	0	0	0	1	0	0	2	0	0	0	0	0	1	0	0	0	0	0	0	0	0	1	0	0	5	1	0	4	0	0	0	0	0	6	2	0	0	0	0	0	0	0	0	0	0	0	0	0	0	0	0	1	0	0	1	0	0	0	0	0	0	0	0	0	0	0	0	0	0	0	0	0	4	1	0
Otu1611	0	0	0	0	0	0	0	0	0	1	5	0	0	0	0	2	0	0	7	0	0	0	0	0	0	0	0	0	0	0	0	0	0	2	0	0	1	0	0	1	7	0	0	0	0	0	0	0	0	0	0	0	0	0	0	0	0	0	3	0	0	0	0	0	0	0	2	0	0	1	1	0	0	0	0	0	0	0	0	0	0	0	0	0	0	0	0	2	4	0	0	0	0	0	0	0	0	0	0	0	2	0	0	0	0	0	0	0	0	0	0	0	0	0	0	0	0	1	1	0	0	0	0	0	0	0	2	0	0	0	0	0	0	0	0	1	0	0	0	1	0	0	0	0	0	0	0	0	0	0	0	0	0	0	0	0	0	0	0	0	0	0	0	1	0	0	0	0	0	2	0	0	0	0	0	0	0	1	3	0	0	0	0	0	0	0	0	0	0	0	2	0	0	0	0	0	0	0	0	16	0	0	0	0	1	0	0	6	12	0	12	0	0	4	2	0	6	0	0	22	6	1	1	0	0	3	0	0	6	0	0	6	4	0	4	1	0	6	6	0	2	0	0	2	0	0	8	5	0	27	1	0	0	0	0	0	0	0	1	0	0	4	0	0	3	2	0	8	1	2	5	0	0	1	1	0	3	0	0	5	0	0	2	0	0	0	0	0	1	0	0	0	0	0	7	0	0	8	0	0	0	0	0	1	0	0	0	0	0	2	0	0	0	0	0	0	0	0	0	0	0	1	0	0	3	0	0	5	0	0	2	0	0	1	0	0	1	0	0	8	0	0	2	0	0	2	0	0	3	0	0	0	0	0	0	0	0	2	0	0	1	0	0	0	0	0	0	0	0	3	0	0	4	0	0	5	0	0	16	0	0	0	1	0	3	0	0	4	1	0	0	0	0	2	0	0	2	0	0	9	0	0	2	2	0	8	1	1	32	0	0	16	2	1	5	0	2	22	3	0	1	1	0	7	0	0	1	0	0	8	1	0	19	4	0	16	1	0	53	6	0	0	0	0	1	0	0	1	0	0	1	1	0	0	0	0	2	0	0	10	14	0	0	0	0	1	0	0	2	5	0	0	0	1	4	0	0	3	6	0
Otu230	0	0	0	0	0	0	0	0	0	10	1	0	1	0	0	8	0	0	41	0	0	0	0	0	0	0	0	1	0	0	0	0	0	2	0	0	5	0	0	48	3	0	0	0	0	0	0	0	1	0	0	1	0	0	2	0	0	0	0	0	5	0	1	8	0	1	10	1	0	84	67	1	1	1	0	3	0	0	7	5	0	19	0	2	19	5	1	92	85	1	5	0	0	5	0	0	2	3	0	24	4	0	0	0	0	1	0	0	10	2	0	3	0	0	4	1	0	14	15	0	2	0	0	8	0	0	16	2	0	19	26	0	0	0	0	4	1	0	20	18	0	3	0	0	3	0	0	13	12	0	2	0	0	0	0	0	3	0	1	2	4	0	8	1	0	10	2	4	69	37	0	5	0	2	4	0	0	16	27	0	6	2	0	9	1	1	8	0	1	41	36	1	14	0	0	12	2	0	80	48	0	12	4	6	22	4	4	120	104	3	0	0	0	0	0	0	0	0	0	0	0	0	0	0	0	0	0	0	0	0	0	0	0	0	0	0	0	0	0	0	0	0	0	0	0	0	0	0	0	0	0	0	0	0	0	0	0	0	0	0	0	0	0	0	0	0	0	0	0	0	22	2	0	0	1	1	6	3	3	19	28	0	0	0	0	0	0	0	1	2	0	5	10	2	2	9	2	13	19	0	2	0	1	0	0	0	0	0	0	1	0	1	1	0	0	0	0	0	0	3	0	0	1	0	0	0	2	6	4	0	0	0	1	0	1	1	2	1	1	4	6	0	0	1	0	0	2	0	1	4	0	1	2	0	0	0	0	5	3	0	10	1	0	0	0	0	0	0	0	0	1	0	0	2	0	3	4	1	6	11	5	5	1	0	2	1	0	2	11	0	0	1	0	3	2	0	6	0	0	9	9	3	3	2	3	6	3	0	10	2	1	5	13	4	3	10	0	17	30	2	0	0	0	0	0	0	0	0	0	0	0	0	0	0	0	0	0	0	1	0	0	0	0	0	0	0	0	0	0	0	4	0	0	7	0	0	9	0	0	29	1	0	0	0	0	0	0	0	6	0	0	1	0	0	5	0	0	26	0	0
Otu5424	0	0	0	0	0	0	0	0	0	1	0	0	0	0	0	0	0	0	0	0	0	0	0	0	0	0	0	0	0	0	0	0	0	0	0	0	0	0	0	0	0	0	0	0	0	0	0	0	0	0	0	0	0	0	0	0	0	0	0	0	0	0	0	0	0	0	0	0	0	0	0	0	0	0	0	0	0	0	0	0	0	0	0	0	0	0	0	0	0	0	0	0	0	0	0	0	0	0	0	0	0	0	0	0	0	0	0	0	0	0	0	0	0	0	0	0	0	0	0	0	0	0	0	0	0	0	0	0	0	0	0	0	0	0	0	0	0	0	0	0	0	0	0	0	0	0	0	0	0	0	0	0	0	0	0	0	0	0	0	0	0	0	0	0	0	0	0	0	0	0	0	0	0	0	0	0	0	0	0	0	0	0	0	0	0	0	0	0	0	0	0	0	0	0	0	1	0	0	0	0	0	0	0	0	0	0	0	0	3	0	0	0	0	0	0	0	0	0	0	1	0	0	0	0	0	0	0	0	0	0	0	0	0	0	0	0	0	0	0	0	0	0	0	0	0	0	0	0	0	0	0	0	0	0	0	0	0	0	0	0	0	0	0	0	0	0	0	0	0	0	0	0	0	0	0	0	0	0	0	0	0	0	0	0	0	0	0	0	0	0	0	0	0	0	0	0	0	0	0	0	0	0	0	0	0	0	0	0	0	0	0	0	0	0	0	0	0	0	0	0	0	0	0	0	0	0	0	1	0	0	0	0	0	0	0	0	0	0	0	0	0	0	0	0	0	0	0	0	0	0	0	0	0	0	1	0	0	0	0	0	0	0	0	0	0	0	0	0	0	0	0	0	2	0	0	0	0	0	0	0	0	0	0	0	0	0	0	0	0	0	0	0	0	0	0	0	0	0	0	0	0	0	0	0	0	0	0	0	0	0	0	1	0	0	1	0	0	1	1	0	2	0	0	0	0	0	0	0	0	0	0	0	2	0	0	4	0	0	6	2	0	0	0	0	0	0	0	0	0	0	0	0	0	0	0	0	0	0	0	0	0	0	0	0	0	0	0	0	0	0	0	0	0	0	0	0	0	0	0	0
Otu1676	0	0	0	0	0	0	0	0	0	6	3	0	1	0	0	0	0	0	7	0	0	0	0	0	0	0	0	1	0	0	0	0	0	0	0	0	0	0	0	17	4	0	0	0	0	0	0	0	2	0	0	0	0	0	0	0	0	0	5	1	0	0	0	0	0	0	0	0	0	2	0	0	0	0	0	0	0	0	2	0	0	0	0	0	0	0	0	3	0	0	0	0	0	0	0	0	0	0	0	0	0	0	0	0	0	0	0	0	0	0	0	0	0	0	0	0	0	0	0	0	0	0	0	0	0	0	0	0	0	0	0	0	0	0	0	0	0	0	1	0	0	0	0	0	0	0	0	0	0	0	0	0	0	0	0	0	0	0	0	0	0	0	0	0	0	0	0	0	2	1	0	0	0	0	0	0	0	1	0	0	0	0	0	0	0	0	0	0	0	1	5	0	0	0	0	0	0	0	8	6	0	0	0	0	0	0	0	2	3	0	4	0	0	0	0	0	2	0	0	2	0	0	0	0	0	0	0	0	1	1	0	1	2	0	4	2	0	1	6	0	2	0	0	0	1	0	3	0	0	4	1	0	0	0	0	0	0	0	0	2	0	0	0	0	0	1	0	0	2	0	0	0	0	0	0	0	0	0	0	0	0	0	0	0	0	0	0	0	0	0	0	0	0	0	2	0	0	1	0	0	0	0	0	0	0	0	0	0	0	0	0	0	0	0	0	0	0	0	0	0	0	0	0	0	0	0	0	1	0	0	0	0	0	0	0	0	0	0	0	0	0	0	0	0	0	0	0	0	0	0	0	0	0	0	0	0	0	0	0	0	2	0	0	0	0	0	0	0	0	1	0	0	0	2	0	1	0	0	2	0	0	0	0	0	1	0	0	0	0	0	0	0	0	0	1	0	0	0	0	4	0	0	3	0	0	2	0	0	2	0	0	1	0	0	4	1	0	7	2	0	0	0	0	0	0	0	4	2	0	4	1	0	0	0	0	2	0	0	16	3	0	0	0	0	1	0	0	0	0	0	1	0	1	1	0	0	2	0	0	27	12	0	0	0	0	0	0	0	0	1	0	0	2	0	0	0	0	27	11	0
Otu2584	0	0	0	0	0	0	0	0	0	1	0	0	1	0	0	1	0	0	4	0	0	1	0	0	0	0	0	0	0	0	0	0	0	0	0	0	0	0	0	1	0	0	0	0	0	0	0	0	0	0	0	0	0	0	0	0	0	0	1	0	0	0	0	0	0	0	1	0	0	8	5	0	0	0	0	0	0	0	1	0	0	0	0	0	1	1	0	8	2	0	0	0	0	0	0	0	0	0	0	0	0	0	0	0	0	0	0	0	0	0	0	0	0	0	0	0	0	4	0	0	0	0	0	0	0	0	0	0	0	3	5	0	0	0	0	0	0	0	0	0	0	0	0	0	0	0	0	0	0	0	0	0	0	0	0	0	0	0	0	0	0	0	2	0	0	0	0	0	2	2	0	0	0	0	0	0	0	4	2	0	0	0	0	0	0	0	2	0	0	0	1	0	3	0	0	1	0	0	0	0	0	1	0	0	1	0	0	4	3	0	0	0	0	0	0	0	0	0	0	0	0	0	0	0	0	0	0	0	0	0	0	0	0	0	0	0	0	0	0	0	0	0	0	0	0	0	0	0	0	0	0	0	0	0	0	0	0	0	0	0	0	0	0	0	0	0	0	0	0	0	2	0	1	0	0	0	0	0	0	0	3	0	0	0	0	0	0	0	0	0	0	0	0	0	0	0	0	0	2	0	2	0	0	0	0	0	0	0	0	0	0	0	0	0	0	0	0	0	0	0	0	0	0	0	0	0	0	0	0	0	0	0	0	0	0	0	0	0	0	0	0	0	0	0	0	0	0	0	0	0	0	0	0	0	0	0	0	0	0	0	1	0	0	0	0	0	0	0	0	0	0	0	0	0	0	0	0	0	0	2	0	0	0	0	0	0	0	0	0	0	0	0	0	0	0	0	0	0	0	0	0	0	0	0	0	0	0	0	0	0	0	1	0	0	0	1	0	1	0	0	0	0	0	0	0	0	0	0	0	0	0	0	0	0	0	0	0	0	0	0	0	0	0	0	0	0	0	0	0	0	0	0	0	0	0	0	0	0	0	0	0	0	0	0	0	0	0	0	0	0	0	1	0	0	0	0	0	1	0	0
Otu659	0	0	0	0	0	0	0	0	0	1	8	0	0	0	0	0	8	0	0	0	0	0	0	0	0	1	0	0	0	0	0	1	0	0	0	0	0	3	0	6	26	0	0	0	0	0	0	0	0	0	0	1	0	0	0	0	0	0	6	0	2	2	0	0	0	0	2	4	0	1	39	1	0	0	0	0	2	0	0	6	0	0	0	0	0	7	0	1	21	0	0	6	0	0	0	0	0	3	0	0	2	0	0	0	0	0	3	0	0	3	0	0	0	0	0	2	0	2	39	0	0	1	0	0	0	0	0	8	0	0	6	0	0	0	0	0	1	0	0	26	0	0	0	0	0	0	0	0	0	0	0	0	0	0	0	0	0	0	0	0	1	0	0	1	0	0	7	0	1	57	0	0	0	0	0	0	0	0	18	0	0	9	0	0	0	0	2	6	0	0	28	0	0	0	1	0	1	0	0	125	0	1	0	0	0	4	0	0	51	1	0	0	0	0	0	0	0	0	0	0	0	0	0	0	0	0	0	0	0	0	0	0	0	0	0	0	0	0	0	0	0	0	0	0	0	0	0	0	0	0	0	0	0	0	0	0	0	0	0	0	0	0	0	0	0	0	0	0	0	0	2	0	0	0	0	0	0	1	0	1	2	0	0	0	0	0	0	0	0	0	0	0	0	0	0	0	0	0	0	0	0	0	0	0	0	0	0	0	0	0	0	0	0	0	0	0	0	0	0	0	0	1	1	1	0	0	0	1	1	0	1	0	0	1	2	0	0	0	0	0	1	0	0	0	0	0	1	0	0	1	0	0	0	0	0	0	0	0	0	0	0	0	0	0	0	0	0	0	0	0	0	0	3	0	0	0	2	0	0	5	0	0	0	0	0	0	0	0	1	0	0	1	1	0	1	0	0	1	0	1	0	0	0	0	1	0	4	0	3	0	0	0	1	0	1	0	1	1	3	0	0	0	0	0	0	0	0	0	0	0	0	0	0	0	0	0	0	0	0	0	0	0	0	0	0	0	0	0	0	0	0	0	0	0	0	0	0	0	0	0	6	0	0	0	0	0	0	0	0	3	0	0	0	0	0	1	0	0	16	0
Otu726	0	0	0	0	0	0	0	0	0	2	0	0	0	0	0	0	0	0	14	0	0	0	0	0	0	0	0	0	0	0	0	0	0	1	0	0	0	0	0	17	0	0	0	0	0	0	0	0	0	0	0	1	0	0	0	0	0	0	0	0	3	0	0	1	0	0	5	0	0	16	16	0	0	0	0	0	0	0	10	0	0	2	0	0	5	1	0	38	18	0	0	0	0	0	0	0	1	0	0	5	0	0	0	0	1	0	0	0	4	0	0	0	0	0	9	0	0	13	8	0	0	0	0	0	0	0	4	0	0	6	2	0	0	0	0	1	0	0	7	4	0	0	0	0	0	0	0	4	0	0	0	0	0	0	0	0	0	0	0	4	1	0	0	0	2	8	1	0	19	12	0	0	0	0	2	0	0	6	5	0	3	0	0	2	0	0	4	0	1	8	1	0	0	0	1	3	0	0	18	21	0	1	0	0	6	0	0	55	26	0	0	0	0	0	0	0	0	0	0	0	0	0	0	0	0	0	0	0	0	0	0	0	0	0	0	0	0	0	0	0	0	0	0	0	0	0	0	0	0	0	0	0	0	0	0	0	0	0	0	0	0	0	0	0	0	0	0	0	0	0	8	1	0	0	0	0	0	2	1	1	3	0	0	0	0	0	0	0	0	0	0	1	1	0	1	0	0	3	6	0	0	0	0	0	0	0	0	0	0	0	0	0	0	0	0	0	0	0	1	0	0	0	0	0	1	0	0	3	3	1	0	0	0	0	0	0	2	1	0	5	2	0	0	0	0	0	0	0	4	2	0	0	0	0	3	0	0	0	0	0	2	0	0	0	0	0	0	0	0	0	0	0	1	1	0	0	1	0	2	8	0	0	3	0	0	1	0	0	4	0	0	1	2	0	0	0	0	1	0	1	1	0	1	0	0	1	1	1	4	0	0	2	4	0	0	0	0	3	7	0	0	0	0	0	0	0	0	0	0	0	0	0	0	0	0	0	0	0	0	0	0	0	0	0	0	0	0	0	0	0	0	0	0	0	0	0	1	0	0	15	0	0	0	0	0	1	0	0	9	0	0	0	0	0	4	0	0	11	0	0
Otu2332	0	0	0	0	0	0	0	0	0	2	0	0	1	0	0	0	0	0	0	0	0	0	0	0	0	0	0	0	0	0	0	0	0	0	0	0	1	0	0	3	0	0	0	0	0	0	0	0	0	0	0	0	0	0	0	0	0	0	0	0	0	0	0	0	0	0	1	0	0	5	10	0	0	0	0	0	0	0	2	0	0	3	0	0	4	0	0	2	14	0	0	0	0	0	0	0	2	0	0	1	1	0	0	0	0	0	0	0	0	1	0	2	0	0	0	0	0	2	2	0	0	0	0	0	0	0	0	0	0	2	2	0	0	0	0	0	0	0	3	1	0	0	0	0	1	0	0	0	0	0	1	0	0	0	0	0	1	0	0	3	0	0	0	0	0	3	0	0	6	7	0	1	0	0	2	0	0	1	6	0	1	1	0	0	0	0	1	0	0	4	1	0	2	0	0	7	5	0	7	7	0	2	0	1	5	1	0	6	12	0	0	0	0	0	0	0	0	0	0	0	0	0	0	0	0	0	0	0	0	0	0	0	0	0	0	0	0	0	0	0	0	0	0	0	0	0	0	0	0	0	0	0	0	0	0	0	0	0	0	0	0	0	0	0	0	0	0	0	0	0	2	0	0	0	1	0	0	0	0	0	1	0	0	0	0	0	0	0	1	0	0	0	1	0	1	1	0	0	0	0	0	0	0	0	0	0	0	0	0	0	0	0	0	0	0	0	0	0	0	0	0	0	1	0	1	0	0	0	0	0	0	0	0	0	0	0	1	0	0	0	0	0	1	0	0	0	0	0	0	0	0	0	0	0	0	2	0	0	0	0	0	0	1	0	0	0	0	0	0	0	0	0	2	0	0	0	1	0	0	1	0	0	0	0	0	0	0	0	1	0	0	0	1	0	0	0	1	0	0	1	0	0	0	1	0	0	1	0	2	0	0	0	5	0	0	2	0	4	2	1	0	0	0	0	0	0	0	0	0	0	0	0	0	0	0	0	0	0	0	0	0	0	0	0	0	0	0	0	0	0	0	0	0	0	0	0	3	0	0	1	1	0	0	0	0	0	0	0	0	0	0	0	0	0	0	0	0	3	0	0
Otu6046	0	0	0	0	0	0	0	0	0	1	0	0	0	0	0	0	0	0	0	0	0	0	0	0	0	0	0	0	0	0	0	0	0	0	0	0	0	0	0	2	1	0	0	0	0	0	0	0	0	0	0	0	0	0	0	0	0	0	0	0	0	0	0	0	0	0	0	0	0	0	0	0	0	0	0	0	0	0	0	0	0	0	0	0	0	0	0	0	0	0	0	0	0	0	0	0	0	0	0	0	0	0	0	0	0	0	0	0	0	0	0	0	0	0	0	0	0	0	0	0	0	0	0	0	0	0	0	0	0	0	0	0	0	0	0	0	0	0	0	0	0	0	0	0	0	0	0	0	0	0	0	0	0	0	0	0	0	0	0	0	0	0	0	0	0	0	0	0	0	0	0	0	0	0	0	0	0	0	0	0	0	0	0	0	0	0	0	0	0	0	0	0	0	0	0	0	0	0	0	0	0	0	0	0	0	0	0	0	1	0	0	0	0	1	0	0	0	0	0	0	1	0	0	0	0	0	0	0	0	0	0	0	0	0	0	0	0	0	0	0	0	0	0	0	0	0	0	0	0	0	0	0	0	0	0	0	0	0	0	0	0	0	1	0	0	0	0	0	0	0	0	0	0	0	0	0	0	0	0	0	0	0	0	0	0	0	0	0	0	0	0	2	0	0	0	0	0	0	0	0	0	0	0	0	0	0	0	0	0	0	0	0	0	0	0	0	0	0	0	0	0	0	0	0	0	0	0	0	0	0	0	0	0	0	0	0	0	0	0	0	0	0	0	0	0	0	0	0	0	2	0	0	0	0	0	0	0	0	0	0	0	0	0	0	0	0	0	0	0	0	0	0	0	0	0	0	0	0	0	0	0	0	1	0	0	0	0	0	0	0	0	0	0	0	0	0	0	0	0	0	0	0	0	0	0	0	0	0	0	0	0	0	0	0	0	1	0	0	1	0	0	0	0	0	0	0	6	0	0	0	0	0	3	6	0	0	0	0	3	1	0	0	0	0	0	0	0	0	0	0	0	0	0	0	0	0	0	0	0	0	0	0	0	0	0	0	0	0	0	1	0	0	0	0	0	0	0	0	0	0
Otu4031	0	0	0	0	0	0	0	0	0	1	3	0	0	0	0	0	0	0	0	0	0	0	0	0	0	0	0	0	1	0	0	0	0	0	0	0	1	0	0	7	3	0	0	0	0	0	0	0	0	0	0	0	0	0	0	0	0	0	0	0	0	0	0	0	0	0	0	0	0	0	0	0	0	0	0	0	0	0	0	0	0	0	0	0	0	0	0	0	0	0	0	0	0	0	0	0	0	0	0	1	0	0	0	0	0	0	0	0	0	0	0	0	0	0	0	0	0	0	0	0	0	0	0	0	0	0	0	0	0	0	0	0	0	0	0	0	0	0	0	0	0	0	0	0	0	0	0	0	0	0	0	0	0	0	0	0	0	0	0	0	0	0	0	0	0	0	0	0	0	2	0	0	0	0	0	0	0	1	0	0	0	0	0	0	0	0	0	0	0	0	0	0	0	0	0	1	0	0	0	1	0	0	0	0	0	0	0	1	1	0	1	0	0	2	0	0	1	1	0	3	3	0	0	0	0	0	0	1	0	2	0	2	1	0	1	0	0	0	3	0	0	0	0	2	0	0	0	1	0	4	0	1	0	0	0	0	0	0	0	0	0	0	0	0	0	0	0	0	2	0	0	0	0	0	0	0	0	0	0	0	1	0	0	0	0	0	0	0	0	0	0	0	0	0	0	0	0	2	0	0	0	0	0	0	0	0	0	0	0	0	0	0	0	0	0	0	0	0	0	0	0	0	0	0	0	0	0	0	0	0	0	0	0	0	0	0	0	0	0	0	0	0	0	0	0	0	0	0	0	0	0	0	0	0	0	0	0	1	0	0	1	0	0	0	0	0	0	0	0	2	0	0	0	0	0	0	0	0	0	0	0	0	0	0	0	0	0	2	0	0	0	0	0	0	0	0	0	0	0	2	0	0	0	1	0	2	0	0	1	0	0	0	0	0	5	0	0	4	0	0	1	0	0	2	0	0	1	0	0	0	0	0	1	2	0	2	0	0	4	0	0	0	0	0	0	0	0	0	0	0	0	0	0	0	0	0	1	0	1	5	1	1	0	0	0	1	0	0	0	0	0	0	0	0	0	0	0	2	2	0
Otu6949	0	0	0	0	0	0	0	0	0	2	0	0	0	0	0	0	0	0	0	0	0	0	0	0	0	0	0	0	0	0	0	0	0	0	0	0	1	0	0	0	1	0	0	0	0	0	0	0	0	0	0	0	0	0	0	0	0	0	0	0	0	0	0	0	0	0	0	0	0	1	1	0	0	0	0	0	0	0	0	0	0	0	0	0	1	0	0	1	3	0	0	0	0	0	0	0	1	0	0	0	0	0	0	0	0	0	0	0	0	0	0	0	0	0	0	0	0	0	2	0	0	0	0	0	0	0	0	0	0	0	1	0	0	0	0	0	0	0	0	0	0	0	0	0	0	0	0	0	0	0	0	0	0	0	0	0	0	0	0	0	0	0	0	0	0	0	0	0	0	0	0	0	0	0	0	0	0	0	0	0	0	0	0	0	0	0	0	0	0	0	0	0	0	0	0	2	0	0	0	3	0	0	0	0	0	0	0	1	1	0	0	0	0	0	0	0	0	0	0	0	0	0	0	0	0	0	0	0	0	0	0	0	0	0	0	0	0	0	0	0	0	0	0	0	0	0	0	0	0	0	0	0	0	0	0	0	0	0	0	0	0	0	0	0	0	0	0	0	0	0	0	0	0	0	0	0	0	0	0	0	0	0	0	0	0	0	0	0	0	0	0	0	0	0	0	0	0	0	1	0	0	0	0	0	0	0	0	0	0	0	0	0	0	0	0	0	0	0	0	0	0	0	0	0	0	0	0	0	0	0	0	0	0	0	0	0	0	0	0	0	1	0	0	0	0	0	0	0	0	0	0	0	0	0	0	0	0	0	0	0	0	0	0	0	0	0	0	0	0	0	0	0	0	0	0	0	0	0	0	0	0	0	0	0	0	0	0	0	0	0	0	0	0	0	0	0	0	0	0	0	0	0	0	0	0	0	0	0	0	0	0	0	0	0	0	0	0	0	0	0	0	0	0	0	0	0	0	0	0	0	0	0	0	0	0	0	0	0	0	0	0	0	0	0	0	0	0	0	0	0	0	0	0	0	0	0	0	0	0	0	0	0	0	0	0	0	0	0	0	0	0	0	0	0	0	0	0	0	0	0
Otu1383	0	0	0	0	0	0	0	0	0	1	0	0	0	0	0	1	0	0	4	0	0	0	0	0	0	0	0	0	0	0	0	0	0	0	0	0	0	0	0	3	2	0	0	0	0	0	0	0	0	0	0	0	0	0	0	0	0	0	0	0	0	0	0	2	0	0	3	0	0	4	11	0	0	0	0	0	0	0	0	1	0	2	0	0	1	0	1	15	15	0	1	0	0	0	0	0	0	0	0	1	0	0	0	0	0	0	0	0	0	2	0	0	0	0	0	0	0	1	9	0	0	0	0	0	0	0	0	0	0	10	5	0	0	0	0	0	0	0	3	0	0	0	0	0	0	0	0	0	3	0	0	0	0	0	0	0	3	0	0	1	1	0	1	0	0	1	0	0	19	10	0	2	0	0	0	1	0	2	3	0	0	0	0	0	0	0	1	0	0	0	5	0	1	1	0	0	0	0	4	8	0	0	0	0	1	1	0	8	13	0	0	0	0	0	0	0	0	0	0	0	0	0	0	0	0	0	0	0	0	0	0	0	0	0	0	0	0	0	0	0	0	0	0	0	0	0	0	0	0	0	0	0	0	0	0	0	0	0	0	0	0	0	0	0	0	0	0	0	0	0	6	0	0	2	0	0	0	1	0	2	2	0	0	0	0	0	0	0	0	1	0	1	0	0	0	4	1	1	7	0	3	0	0	0	0	0	0	0	0	0	0	0	0	0	0	0	0	0	0	0	0	1	1	0	0	0	0	1	0	0	0	0	0	0	0	0	0	0	0	2	0	0	0	0	0	0	0	0	0	2	0	0	0	0	0	0	0	0	1	0	0	0	0	0	0	0	0	0	0	1	0	0	1	0	0	2	1	0	2	6	0	0	1	0	0	0	1	0	3	0	0	0	0	0	0	0	0	0	0	1	0	0	0	1	0	0	0	0	3	0	0	0	0	0	1	2	0	0	2	0	0	0	0	0	0	0	0	0	0	0	0	0	0	0	0	0	0	0	0	0	0	0	0	0	0	0	0	0	0	0	0	0	0	0	0	0	0	0	0	1	1	0	0	0	0	0	0	0	0	0	0	1	0	0	0	0	0	3	1	0
Otu4875	0	0	0	0	0	0	0	0	0	1	1	0	0	0	0	0	0	0	2	0	0	0	0	0	0	0	0	0	0	0	0	0	0	0	0	0	0	0	0	0	2	0	0	0	0	0	0	0	0	0	0	0	0	0	0	0	0	0	0	0	0	0	0	0	0	0	0	0	0	0	0	0	0	0	0	0	0	0	0	0	0	0	0	0	0	0	0	0	0	0	0	0	0	0	0	0	0	0	0	0	0	0	0	0	0	0	0	0	0	0	0	0	0	0	0	0	0	0	0	0	0	0	0	0	0	0	0	0	0	0	0	0	0	0	0	0	0	0	0	1	0	0	0	0	0	0	0	0	0	0	0	0	0	0	0	0	0	0	0	0	0	0	0	0	0	0	0	0	0	0	0	0	0	0	0	0	0	0	0	0	0	0	0	0	0	0	0	0	0	0	0	0	0	0	0	0	0	0	0	0	0	0	0	0	0	0	0	0	0	0	2	0	0	1	1	0	0	0	0	6	2	0	0	0	0	0	0	0	0	0	0	0	0	0	0	0	0	0	0	0	0	0	0	2	0	0	0	0	0	0	2	0	0	0	0	0	0	0	0	0	0	0	0	0	0	0	0	0	0	0	0	0	0	0	0	0	0	0	0	0	0	0	0	0	0	0	0	0	0	0	0	0	0	0	1	1	0	1	1	0	0	0	0	0	0	0	0	0	0	0	0	0	0	0	0	0	0	0	0	0	0	0	0	0	0	0	0	2	0	0	0	0	0	0	0	0	0	0	0	1	0	0	0	0	0	0	0	0	0	0	0	0	0	0	0	0	0	0	0	0	0	0	0	0	0	0	0	0	0	1	0	0	0	0	0	0	0	0	3	0	0	0	0	0	0	0	0	0	0	0	0	0	0	0	0	0	0	0	0	1	0	0	0	0	0	0	0	0	3	0	0	0	1	0	0	2	0	1	0	0	0	0	0	1	0	0	0	0	0	2	1	0	4	0	0	0	0	0	6	1	0	0	0	0	0	0	0	0	0	0	0	0	0	0	0	1	0	0	0	0	0	0	0	0	0	0	0	0	1	0	0	0	0	0	0	0	0	0	1	0
Otu3302	0	0	0	0	0	0	0	0	0	1	3	0	0	0	0	1	0	0	1	0	0	0	0	0	0	0	0	0	0	0	0	0	0	1	0	0	1	0	0	3	6	0	0	0	0	0	0	0	0	0	0	1	0	0	0	0	0	0	4	0	0	0	0	0	0	0	0	0	0	1	0	0	0	0	0	0	0	0	0	1	0	0	0	0	0	0	0	1	3	0	0	0	0	0	0	0	0	0	0	0	0	0	0	0	0	0	0	0	0	0	0	0	0	0	0	0	0	0	0	0	0	0	0	0	0	0	0	0	0	0	0	0	0	0	0	0	0	0	0	0	0	0	0	0	0	0	0	0	0	0	0	0	0	0	0	0	0	0	0	0	0	0	0	0	0	0	0	0	3	5	0	0	0	0	0	0	0	0	0	0	0	0	0	0	0	0	0	0	0	1	5	0	0	0	0	0	0	0	0	6	0	0	0	0	0	0	0	3	4	0	2	1	0	0	0	0	0	2	0	8	0	0	0	0	0	0	0	0	2	0	0	1	0	0	1	0	0	0	2	0	0	0	0	3	0	0	0	0	0	1	0	0	0	0	0	0	0	0	0	0	0	0	0	0	0	0	0	2	0	0	4	0	0	0	0	0	3	0	0	6	0	0	0	0	0	0	0	0	1	0	0	2	0	0	0	0	0	6	0	0	0	0	0	0	0	0	0	0	0	1	0	0	0	0	0	0	0	0	0	0	0	3	0	0	1	0	0	1	0	0	0	0	0	0	0	0	0	0	0	1	0	0	0	0	0	0	0	0	1	0	0	0	0	0	0	0	0	4	0	0	3	0	0	0	0	0	1	0	0	0	0	0	1	0	1	3	1	0	7	0	1	0	0	0	2	0	0	3	2	0	0	0	0	2	0	0	2	0	0	4	0	0	6	2	0	3	0	0	11	0	1	3	1	0	6	0	0	10	2	0	1	0	0	6	0	0	3	0	0	3	0	0	17	2	0	1	0	0	24	1	0	0	0	0	0	0	0	1	0	0	1	0	0	0	0	0	5	1	0	4	8	0	0	0	0	0	0	0	0	1	0	0	0	0	6	0	0	4	5	0
Otu7226	0	0	0	0	0	0	0	0	0	2	0	0	0	0	0	0	0	0	0	0	0	0	0	0	0	0	0	0	0	0	0	0	0	0	0	0	0	0	0	0	0	0	0	0	0	0	0	0	0	0	0	0	0	0	0	0	0	0	0	0	0	0	0	0	0	0	0	0	0	0	0	0	0	0	0	0	0	0	0	0	0	0	0	0	0	0	0	0	0	0	0	0	0	0	0	0	0	0	0	0	0	0	0	0	0	0	0	0	0	0	0	0	0	0	0	0	0	0	0	0	0	0	0	0	0	0	0	0	0	0	0	0	0	0	0	0	0	0	0	0	0	0	0	0	0	0	0	0	0	0	0	0	0	0	0	0	0	0	0	0	0	0	0	0	0	0	0	0	0	0	0	0	0	0	0	0	0	0	0	0	0	0	0	0	0	0	0	0	0	0	0	0	0	0	0	0	0	0	0	0	0	0	0	0	0	0	0	0	0	0	0	0	0	0	0	0	0	0	0	0	1	0	0	0	0	0	0	0	0	0	0	0	0	0	0	0	0	0	0	0	0	0	0	0	0	0	0	0	0	0	2	0	0	0	0	0	0	0	0	0	0	0	0	0	0	0	0	0	0	0	0	0	0	0	0	0	0	0	0	0	0	0	0	0	0	0	0	0	0	0	0	0	0	0	0	0	0	0	0	0	0	0	0	0	0	0	0	0	0	0	0	0	0	0	0	0	0	0	0	0	0	0	0	0	0	0	0	0	0	0	0	0	0	0	0	0	0	0	0	0	0	0	0	0	0	0	0	0	0	0	0	0	0	0	0	0	0	0	0	0	0	0	0	0	0	0	0	0	0	0	0	0	0	0	0	0	0	0	0	1	0	0	0	0	0	0	0	0	0	0	0	0	0	0	0	0	0	0	0	0	0	0	0	0	0	0	0	0	0	0	0	0	0	0	0	0	0	0	0	0	0	0	0	0	0	0	0	0	0	0	0	0	1	2	0	1	0	0	0	14	0	0	0	0	0	0	0	0	0	0	0	0	0	0	0	0	0	0	0	0	0	0	0	0	0	0	0	0	0	0	0	0	0	0	0	0	0	0	0	0
Otu1246	0	0	0	0	0	0	0	0	0	2	24	0	0	0	0	0	2	0	2	0	0	0	0	0	0	0	0	0	0	0	0	9	0	0	1	0	1	5	0	6	37	0	0	0	0	0	0	0	0	1	0	1	2	0	0	0	0	0	15	0	0	0	0	0	0	0	0	0	0	1	0	0	0	0	0	0	0	0	0	0	0	0	0	0	0	0	0	0	3	0	0	0	0	0	0	0	0	0	0	0	0	0	0	0	0	0	0	0	0	1	0	0	0	0	0	0	0	0	0	0	0	0	0	0	0	0	0	0	0	0	0	0	0	0	0	0	0	0	0	0	0	0	0	0	0	0	0	0	0	0	0	0	0	0	0	0	0	0	0	0	0	0	0	0	1	0	0	0	3	5	0	0	0	0	0	0	0	0	6	0	0	1	0	0	0	0	0	0	0	0	0	0	0	0	0	0	0	0	1	3	0	0	0	0	0	2	0	1	6	0	0	0	0	0	2	0	0	3	0	0	1	0	0	0	0	0	0	0	0	2	0	0	2	0	0	2	0	0	10	0	2	0	0	0	1	0	0	3	0	5	6	0	0	0	0	0	0	0	0	0	0	2	1	0	0	0	0	0	2	0	0	0	0	0	0	0	0	0	0	0	3	0	0	0	0	0	0	0	0	4	0	0	0	0	0	1	0	0	2	0	0	0	0	0	0	0	0	0	0	0	0	0	0	0	0	0	0	0	0	0	0	0	0	0	2	0	0	0	1	0	0	0	0	0	0	0	0	1	0	0	1	0	0	0	0	0	0	0	0	0	0	1	0	0	0	0	0	0	0	0	0	0	0	0	1	0	0	0	0	0	1	0	3	10	0	1	6	0	3	47	0	0	0	0	1	1	0	0	2	0	0	0	0	0	0	0	0	0	0	1	2	0	0	0	0	1	0	0	1	1	0	0	0	0	0	1	0	3	23	0	0	0	0	1	5	0	1	0	0	5	35	0	5	0	0	0	3	0	6	9	0	0	0	0	0	0	0	0	2	0	2	2	0	0	0	0	0	2	0	3	78	0	0	0	0	0	0	0	0	0	0	0	0	0	0	0	0	1	4	0
Otu7113	0	0	0	0	0	0	0	0	0	1	2	0	0	0	0	0	0	0	0	0	0	0	0	0	0	0	0	0	0	0	0	0	0	0	0	0	1	0	0	0	0	1	0	0	0	0	0	0	0	0	0	0	1	0	0	0	0	0	0	0	0	0	0	0	0	0	0	0	0	0	0	0	0	0	0	0	0	0	0	0	0	0	0	0	0	0	0	0	0	0	0	0	0	0	0	0	0	0	0	0	0	0	0	0	0	0	0	0	0	0	0	0	0	0	0	0	0	0	0	0	0	0	0	0	0	0	0	0	0	0	0	0	0	0	0	0	0	0	0	0	0	0	0	0	0	0	0	0	0	0	0	0	0	0	0	0	0	0	0	0	0	0	0	0	0	0	0	0	0	0	0	0	0	0	0	0	0	0	1	0	0	0	0	0	0	0	0	0	0	0	0	0	0	0	0	0	0	0	0	0	0	0	0	0	0	0	0	0	1	0	0	0	0	0	0	0	0	0	0	1	0	0	0	0	0	0	0	0	0	0	0	0	0	0	0	0	0	1	0	0	0	0	0	0	0	0	0	0	0	1	1	0	0	0	0	0	0	0	0	0	0	0	0	0	0	0	0	0	0	0	0	0	0	0	0	0	0	0	0	1	0	0	0	0	0	0	0	0	0	0	0	0	0	0	0	0	0	0	0	0	0	0	0	0	0	0	0	0	0	0	0	0	0	0	0	0	0	0	0	0	0	0	0	0	0	0	0	0	0	0	0	0	0	0	0	0	0	0	0	0	0	0	0	0	0	0	0	0	0	0	0	0	0	0	0	0	0	0	0	0	0	0	0	0	0	0	0	0	0	0	0	0	0	0	0	1	1	0	3	0	0	0	0	0	0	0	0	0	0	0	0	0	0	0	0	0	0	0	0	0	0	0	0	0	0	3	0	0	1	0	0	1	0	0	0	0	0	0	0	0	0	0	0	1	0	0	0	0	0	0	0	0	0	1	0	0	0	0	2	0	0	0	0	0	0	0	0	3	0	0	0	0	0	0	0	0	0	0	0	1	0	0	0	0	0	0	0	0	0	0	0	0	0	0	0	0	0	0	0	0
Otu6722	0	0	0	0	0	0	0	0	0	1	0	0	0	0	0	0	0	0	0	0	0	0	0	0	0	0	0	0	0	0	0	0	0	0	0	0	0	0	0	4	1	0	0	0	0	0	0	0	0	0	0	0	0	0	0	0	0	0	0	0	0	0	0	0	0	0	0	0	0	1	0	0	0	0	0	0	0	0	0	0	0	0	0	0	0	0	0	0	0	0	0	0	0	0	0	0	0	0	0	0	0	0	0	0	0	0	0	0	0	0	0	0	0	0	0	0	0	0	0	0	0	0	0	0	0	0	0	0	0	0	0	0	0	0	0	0	0	0	0	0	0	0	0	0	0	0	0	0	0	0	0	0	0	0	0	0	0	0	0	0	0	0	0	0	0	0	0	0	0	3	0	0	0	0	0	0	0	0	0	0	0	0	0	0	0	0	0	0	0	0	0	0	0	0	0	0	0	0	0	3	0	0	0	0	0	0	0	0	1	0	0	0	0	0	2	0	0	0	0	1	0	0	0	0	0	0	0	0	0	0	0	0	0	0	0	0	0	0	0	0	0	0	0	0	0	0	0	0	0	0	0	0	0	0	0	0	0	0	0	0	0	0	0	0	0	0	0	0	1	0	0	0	0	0	0	0	0	0	0	0	0	0	0	1	0	0	0	0	0	0	0	0	0	0	0	0	0	0	0	0	0	0	0	0	0	0	0	0	0	0	0	0	0	0	0	0	0	0	0	0	0	0	0	0	0	0	0	0	0	0	0	0	0	0	0	0	0	0	0	0	0	0	0	0	0	0	0	0	0	0	0	0	0	0	0	0	0	0	0	0	0	0	0	0	0	0	0	0	0	0	0	0	1	10	0	3	0	0	1	2	0	0	0	0	0	0	0	0	0	0	0	0	0	0	0	0	0	0	0	1	1	0	0	2	0	0	0	0	4	0	1	2	0	0	2	0	0	0	0	0	0	0	0	0	2	0	0	0	0	0	0	0	5	3	0	0	2	0	0	1	0	0	0	1	0	0	0	0	0	0	0	0	0	0	0	0	0	0	0	0	0	0	0	0	0	0	0	0	0	1	0	0	0	0	0	0	0	0	0	0
Otu2712	0	0	0	0	0	0	0	0	0	1	0	0	0	0	0	0	0	0	0	0	0	0	0	0	0	0	0	0	0	0	0	0	0	0	0	0	0	0	0	1	6	0	0	0	0	0	0	0	0	0	0	0	0	0	0	0	0	0	0	0	0	0	0	0	0	0	0	0	0	0	0	0	0	0	0	0	0	0	0	0	0	0	0	0	0	0	0	0	0	0	0	0	0	0	0	0	0	0	0	0	0	0	0	0	0	0	0	0	0	0	0	0	0	0	0	0	0	0	0	0	0	0	0	0	0	0	0	0	0	0	0	0	0	0	0	0	0	0	0	0	0	0	0	0	0	0	0	0	0	0	0	0	0	0	0	0	0	0	0	0	0	0	0	0	0	0	0	0	0	0	0	0	0	0	0	0	0	0	0	0	0	0	0	0	0	0	0	0	0	0	0	0	0	0	0	0	0	0	0	0	0	0	0	0	0	0	0	0	4	0	0	0	0	0	0	0	0	1	0	5	0	0	0	0	0	1	0	0	0	1	0	0	0	0	4	1	0	0	1	0	0	0	0	3	0	0	0	2	0	0	0	1	0	0	0	0	0	0	0	0	0	0	0	0	0	0	0	0	1	0	0	0	0	0	0	0	0	0	0	0	0	0	0	0	0	0	0	0	0	0	0	0	0	0	0	0	0	0	0	0	2	0	0	0	0	0	0	0	0	0	0	0	0	0	0	0	0	0	0	0	0	0	0	0	0	0	0	1	0	0	0	0	0	0	0	0	3	0	0	1	0	0	0	0	0	0	0	0	0	0	0	0	0	0	0	0	0	0	0	0	1	0	0	0	0	0	2	0	0	0	0	0	0	0	0	2	0	0	5	6	0	0	0	0	0	0	1	4	0	1	0	0	0	1	0	0	0	0	0	0	0	0	0	0	0	2	0	0	2	0	0	0	0	0	3	0	0	4	1	0	0	0	0	0	0	0	3	0	0	1	0	0	1	0	0	5	1	0	3	0	0	0	0	0	0	0	0	0	0	0	0	0	0	0	0	0	0	0	0	1	2	0	0	0	0	0	0	0	0	0	0	0	0	0	0	0	0	2	1	0
Otu2600	0	0	0	0	0	0	0	0	0	2	0	0	0	0	0	0	0	0	3	0	0	0	0	0	0	0	0	0	0	0	0	0	0	0	0	0	1	0	0	4	0	0	0	0	0	0	0	0	0	0	0	0	0	0	0	0	0	0	0	0	0	0	1	1	1	0	6	1	0	7	14	0	0	0	0	0	0	0	0	1	0	0	0	1	0	0	0	7	18	0	1	0	0	1	0	0	1	0	0	0	0	0	0	0	0	0	0	0	0	1	0	0	0	0	0	0	0	4	1	0	1	0	0	0	0	0	0	0	0	5	1	0	0	0	0	1	0	0	8	4	0	0	0	0	0	0	0	2	4	0	1	0	0	0	0	0	0	0	0	1	1	0	0	0	1	3	0	0	6	1	0	2	0	0	1	0	0	0	3	0	0	0	0	0	0	0	5	0	0	2	0	0	0	0	0	0	0	0	4	11	0	1	0	0	1	0	0	7	8	0	0	0	0	0	0	0	0	0	0	0	0	0	0	0	0	0	0	0	0	0	0	0	0	0	0	0	0	0	0	0	0	0	0	0	0	0	0	0	0	0	0	0	0	0	0	0	0	0	0	0	0	0	0	0	0	0	0	0	0	0	1	0	0	2	0	0	0	3	0	2	4	0	0	0	0	0	0	0	0	0	0	1	2	0	0	1	0	1	1	0	0	0	0	0	0	0	0	0	0	0	1	0	0	0	0	0	0	0	0	0	0	1	0	0	0	0	0	0	0	0	0	0	0	0	0	0	0	1	0	0	0	0	0	0	0	0	0	0	0	0	0	0	0	0	0	0	0	0	1	0	1	0	0	0	0	0	0	0	0	0	0	0	0	0	0	0	1	0	0	1	0	1	0	0	0	0	0	0	2	0	0	0	0	0	0	0	0	0	0	1	1	0	0	0	0	0	0	0	0	0	0	0	0	0	0	1	0	2	3	1	0	0	0	0	0	0	0	0	0	0	0	0	0	0	0	0	0	0	0	0	0	0	0	0	0	0	0	0	0	0	0	0	0	0	0	0	0	0	0	2	0	0	0	0	0	0	0	0	1	0	0	2	0	0	0	0	0	2	0	0
Otu6377	0	0	0	0	0	0	0	0	0	1	0	0	0	1	0	0	0	0	0	0	0	0	0	0	0	0	0	0	0	0	0	0	0	2	0	0	0	0	0	0	0	0	0	0	0	0	0	0	0	0	0	0	0	0	0	0	0	0	0	0	0	0	0	0	0	0	0	0	0	0	0	0	0	0	0	0	0	0	0	0	0	0	0	0	0	0	0	0	0	0	0	0	0	0	0	0	0	0	0	0	0	0	0	0	0	0	0	0	0	0	0	0	0	0	0	0	0	0	0	0	0	0	0	0	0	0	0	0	0	0	0	0	0	0	0	0	0	0	0	0	0	0	0	0	0	0	0	0	0	0	0	0	0	0	0	0	0	0	0	0	0	0	0	0	0	0	0	0	0	1	0	0	0	0	1	0	0	0	1	0	0	0	0	0	0	0	0	0	0	0	0	0	0	0	0	0	0	0	0	0	0	0	0	0	0	0	0	0	0	0	0	0	0	0	0	0	0	0	0	0	0	0	0	0	0	0	0	0	0	0	0	0	0	0	0	0	0	0	0	0	0	0	0	0	0	0	0	0	0	1	0	0	0	0	0	0	0	0	0	0	0	0	0	0	0	0	0	1	0	0	0	0	0	0	0	0	0	0	0	0	0	0	0	0	0	0	0	0	0	0	0	0	0	0	0	0	0	1	0	0	0	0	0	0	0	0	0	0	0	0	0	0	0	0	0	0	0	0	0	0	0	0	0	0	0	0	0	1	0	0	0	0	0	0	0	0	0	0	0	0	0	0	0	0	0	0	0	0	0	0	0	0	0	0	0	0	0	0	0	0	0	0	0	0	0	0	0	0	0	0	0	0	0	0	0	0	0	0	0	0	0	0	0	0	0	0	0	0	0	0	0	0	0	0	0	0	0	0	0	0	0	0	1	0	0	0	1	0	0	0	0	0	0	0	0	0	0	0	0	0	0	0	0	0	0	0	1	3	0	5	0	0	1	0	0	1	0	0	4	0	0	0	0	0	0	0	0	0	0	0	0	0	0	0	0	0	0	0	0	0	0	0	0	0	0	0	0	0	0	0	0	0	0	0	0	0	0	0	0	0
Otu8887	0	0	0	0	0	0	0	0	0	2	0	0	0	0	0	0	0	0	0	0	0	0	0	0	0	0	0	0	0	0	0	0	0	0	0	0	0	0	0	0	0	0	0	0	0	0	0	0	0	0	0	0	0	0	3	0	0	0	1	0	0	0	0	0	0	0	0	0	0	0	0	0	0	0	0	0	0	0	0	0	0	0	0	0	0	0	0	0	0	0	0	0	0	0	0	0	0	0	0	0	0	0	0	0	0	0	0	0	0	0	0	0	0	0	0	0	0	0	0	0	0	0	0	0	0	0	0	0	0	0	0	0	0	0	0	0	0	0	0	0	0	0	0	0	0	0	0	0	0	0	0	0	0	0	0	0	0	0	0	0	0	0	0	0	0	0	0	0	0	0	0	0	0	0	0	0	0	0	0	0	0	0	0	0	0	0	0	0	0	0	0	0	0	0	0	0	0	0	0	0	0	0	0	0	0	0	0	1	0	0	0	0	0	0	0	0	0	2	0	0	0	0	0	0	0	0	0	0	0	0	0	0	0	0	0	0	0	0	0	0	0	0	0	0	0	0	1	0	0	0	0	0	0	0	0	0	0	0	0	0	0	0	1	0	0	0	0	0	0	0	2	0	0	0	0	0	0	0	0	0	0	0	0	0	0	0	0	0	0	0	0	0	0	0	0	0	0	2	0	0	0	0	0	0	0	0	0	0	0	0	0	0	0	0	0	0	0	0	0	0	0	0	0	0	0	0	0	0	0	0	0	0	0	0	0	0	0	0	0	0	0	0	0	0	0	0	0	0	1	0	0	0	0	0	0	0	0	0	0	0	0	0	0	0	0	0	0	0	0	0	0	0	0	0	0	0	0	0	2	0	0	0	0	0	0	0	0	0	0	0	0	0	0	0	0	0	0	0	0	0	0	0	0	0	0	1	0	2	2	0	0	0	0	0	1	0	0	0	0	0	0	0	0	0	0	0	0	0	0	0	0	0	1	0	0	0	0	0	2	0	0	0	0	0	1	0	0	0	0	0	0	0	0	0	0	0	0	0	0	0	2	0	0	0	0	0	0	0	0	0	0	0	0	0	0	0	0	4	1	0
Otu3486	0	0	0	0	0	0	0	0	0	1	0	0	0	0	1	0	0	0	3	0	0	0	0	0	0	0	0	0	0	0	0	0	0	1	0	0	0	0	0	10	4	0	0	0	0	0	0	0	1	0	0	0	0	0	0	0	0	0	1	0	0	0	0	0	0	0	0	0	0	0	0	0	0	0	0	0	0	0	1	0	0	0	0	0	0	0	0	1	0	0	0	0	0	0	0	0	0	0	0	0	0	0	0	0	0	0	0	0	0	0	0	0	0	0	0	0	0	0	0	0	0	0	0	0	0	0	0	0	0	0	0	0	0	0	0	0	0	0	0	0	0	0	0	0	0	0	0	0	0	0	0	0	0	0	0	0	0	0	0	0	0	0	0	0	0	0	0	0	0	0	0	0	0	1	0	0	0	0	0	0	0	0	0	0	0	0	0	0	0	0	1	0	0	0	0	0	0	0	0	0	0	0	0	0	0	0	0	2	4	0	1	0	0	1	2	0	2	2	1	1	0	0	0	0	0	0	0	0	0	0	0	2	0	0	0	0	0	0	2	0	1	0	0	3	0	1	3	1	0	8	0	0	0	0	0	0	0	0	0	0	0	0	0	0	0	0	0	0	1	0	0	0	0	2	0	0	0	0	0	0	0	0	0	0	0	0	0	0	0	0	0	0	0	0	1	0	0	1	0	0	0	0	0	0	0	0	0	0	0	0	0	0	0	0	0	0	0	0	1	0	0	0	0	0	0	0	0	0	0	0	0	0	0	0	0	0	0	0	0	0	0	0	0	0	0	0	0	0	0	0	0	0	0	0	0	0	0	0	0	0	0	0	0	1	0	0	0	0	0	0	0	0	1	0	0	0	0	0	0	0	0	0	0	0	0	0	0	1	0	0	0	0	0	0	0	0	1	1	0	1	0	0	0	0	1	0	0	0	1	0	0	1	0	0	2	0	0	2	0	0	0	0	0	3	0	0	0	1	0	1	0	0	6	1	0	0	0	0	5	0	0	2	0	0	0	0	0	0	0	0	0	0	0	2	1	0	0	0	0	12	1	0	0	0	0	0	0	0	2	1	0	0	1	0	0	0	1	5	3	1
Otu3989	0	0	0	0	0	0	0	0	0	4	0	0	1	0	0	0	0	0	0	0	0	0	0	0	0	0	0	0	0	0	0	0	0	0	0	0	0	0	0	2	1	0	0	0	0	0	0	0	0	0	0	0	0	0	0	0	0	0	0	0	0	0	0	0	0	1	0	0	0	2	1	0	0	0	0	0	0	0	3	0	0	0	0	0	0	1	0	0	11	0	0	0	0	1	0	0	0	0	0	0	0	0	0	0	0	0	0	0	0	0	0	0	0	0	0	0	0	0	3	0	0	0	0	0	0	0	0	0	0	0	0	0	0	0	0	0	0	0	0	4	0	0	0	0	0	0	0	0	0	0	0	0	0	0	0	0	0	0	0	0	0	0	0	0	0	1	0	0	0	4	0	0	0	0	0	0	0	0	1	0	2	0	0	0	0	0	1	0	0	4	2	0	0	0	0	0	0	0	0	3	0	0	0	0	2	0	0	1	4	0	0	0	0	0	0	0	0	0	0	0	0	0	0	0	0	0	0	0	0	0	0	0	0	0	0	0	0	0	0	0	0	0	0	0	0	0	0	0	0	0	0	0	0	0	0	0	0	0	0	0	0	0	0	0	0	0	0	0	0	0	0	0	0	0	0	0	0	0	0	2	0	0	0	0	0	0	0	0	0	0	0	1	0	0	1	0	0	1	0	0	0	0	0	0	0	0	0	0	0	0	0	0	0	0	0	0	0	0	0	0	0	0	0	0	0	0	0	0	0	0	0	0	0	0	0	0	0	0	0	0	0	0	0	0	0	0	0	0	0	0	0	0	0	0	0	0	0	0	0	0	0	0	0	0	0	0	0	0	0	0	0	0	0	0	0	0	0	0	0	1	0	0	0	0	0	0	0	0	0	0	0	0	0	0	0	0	0	0	0	0	0	0	0	1	0	0	1	0	0	0	2	0	0	0	0	1	0	0	0	0	0	0	0	0	0	0	0	0	0	0	0	0	0	0	0	0	0	0	0	0	0	0	0	0	0	0	0	0	0	0	1	0	0	0	0	0	0	0	0	0	0	0	1	0	0	0	0	0	0	0	0	1	0	0	0	0	0	0	0	0
Otu804	0	0	0	0	0	0	0	0	0	1	5	0	0	1	1	2	0	0	11	0	0	0	0	0	0	0	0	0	1	0	0	0	0	1	0	0	1	0	1	12	7	0	0	0	0	0	0	0	0	0	0	2	0	0	0	0	0	1	1	0	0	0	0	2	0	0	0	0	0	1	0	0	0	0	0	0	0	0	0	0	0	0	0	0	0	0	0	0	0	0	0	0	0	0	0	0	0	0	0	0	0	0	0	0	0	0	0	0	0	0	0	0	0	0	0	0	0	0	0	0	0	0	0	0	0	0	0	0	0	1	0	0	0	0	0	0	0	0	1	0	0	0	0	0	0	0	0	0	0	0	0	0	0	0	0	0	0	0	0	1	0	0	0	1	0	2	0	0	15	9	0	0	0	0	0	0	0	1	2	0	0	0	0	0	0	0	0	0	0	0	1	0	0	0	0	0	0	0	5	8	3	0	0	1	3	0	0	7	11	0	12	2	0	4	1	0	0	4	0	6	8	0	0	1	0	1	0	0	1	0	1	2	0	0	3	1	0	2	6	0	0	0	0	2	3	0	2	0	0	2	1	0	0	0	0	0	0	0	0	0	0	0	0	0	0	0	0	4	2	1	0	0	0	0	0	0	0	0	0	2	0	0	1	0	0	0	0	0	0	0	0	1	0	0	0	1	0	2	0	0	1	0	0	1	0	0	0	0	0	1	0	0	0	0	0	0	0	0	0	0	0	0	0	0	0	0	0	2	0	0	0	0	0	0	0	0	0	0	0	1	0	0	0	0	0	0	0	0	2	0	0	0	0	0	0	0	0	0	0	0	6	0	0	0	0	0	1	0	0	0	0	0	5	1	0	7	0	0	19	0	0	0	0	0	4	0	0	7	0	0	0	0	0	0	0	0	0	0	0	2	0	0	2	1	0	4	0	0	17	0	0	8	0	0	3	0	0	13	3	0	2	0	0	4	2	0	3	2	0	9	1	0	23	0	0	7	0	0	28	6	1	0	0	0	0	1	0	0	0	0	0	0	0	1	0	1	4	1	1	40	26	0	1	0	0	0	0	0	2	2	0	3	0	0	3	3	0	22	16	1
Otu1169	0	0	0	0	0	0	0	0	0	1	1	0	0	1	0	0	0	1	4	1	1	0	0	0	0	0	0	0	1	0	0	1	0	1	0	0	1	0	0	3	4	0	0	0	0	0	0	0	1	0	0	0	0	0	1	1	0	0	2	0	0	1	0	0	0	0	0	0	0	1	0	0	0	0	0	0	0	0	0	0	0	0	0	0	0	0	0	0	1	0	0	0	0	0	0	0	0	0	0	0	0	0	0	0	0	0	0	0	0	0	0	0	0	0	0	0	0	0	0	0	0	0	0	0	0	0	0	0	0	0	0	0	0	0	0	0	0	0	2	0	0	0	0	0	0	0	0	0	0	0	0	0	0	0	0	0	0	0	0	0	0	0	0	0	0	0	0	0	1	2	0	0	0	0	1	0	0	0	2	0	0	0	0	0	0	0	0	0	0	0	0	0	0	0	0	0	0	0	1	6	0	0	0	0	0	0	0	2	8	0	2	1	0	0	1	0	1	0	0	2	7	1	0	0	0	0	1	0	1	1	0	1	1	1	0	1	0	2	1	0	1	1	0	3	0	0	7	2	0	1	6	0	0	0	0	0	0	0	0	0	0	1	1	0	2	0	0	2	0	0	0	0	0	0	0	0	0	0	0	0	1	0	0	0	0	0	0	0	0	0	0	0	0	0	1	0	0	6	1	0	0	0	0	0	0	0	0	0	0	0	0	0	0	0	0	0	0	0	0	0	0	0	0	0	2	0	0	0	0	0	0	0	0	0	0	0	1	0	0	0	0	0	0	0	0	2	0	0	1	0	0	0	0	0	1	0	0	0	0	0	7	0	0	0	0	0	0	0	0	0	1	0	0	3	0	2	1	0	7	10	0	0	0	0	4	2	0	2	1	0	0	0	0	0	0	0	1	0	0	4	0	1	1	4	0	3	1	0	2	0	0	4	2	0	4	1	0	11	0	2	0	0	0	2	0	0	1	0	0	2	2	0	6	12	1	8	1	0	35	9	0	0	0	0	1	0	0	0	0	0	1	2	0	0	0	0	1	0	0	4	17	0	0	0	0	0	0	0	0	2	0	1	0	0	0	0	0	6	3	0
Otu1718	0	0	0	0	0	0	0	0	0	1	1	0	0	0	0	1	0	0	0	0	0	0	0	0	0	0	0	0	0	0	0	0	0	4	0	0	3	0	0	4	6	0	0	0	0	0	0	0	0	1	0	0	0	0	0	0	0	0	5	0	0	0	0	0	0	0	0	0	0	0	0	0	0	0	0	0	0	0	0	0	0	1	0	0	0	0	0	0	0	0	0	0	0	0	0	0	0	0	0	0	0	0	0	0	0	0	0	0	0	0	0	0	0	0	0	0	0	0	0	0	0	0	0	0	0	0	0	0	0	0	0	0	0	0	0	0	0	0	0	0	0	0	0	0	1	0	0	0	0	0	0	0	0	0	0	0	0	0	0	0	0	0	0	0	0	0	0	0	0	4	0	0	0	0	0	0	0	3	2	0	1	0	0	0	0	0	0	0	1	1	2	0	0	0	0	1	0	0	2	12	0	0	0	0	0	1	0	2	12	0	0	0	0	3	1	0	2	1	0	5	5	0	0	0	0	2	0	0	2	0	0	2	1	0	1	0	0	0	5	0	0	0	0	3	0	0	1	0	0	14	2	0	0	0	0	0	0	0	0	2	0	0	1	0	0	0	0	1	3	0	1	0	0	0	0	0	0	0	0	3	0	0	2	0	0	0	0	0	0	0	0	1	0	0	1	0	0	6	0	0	0	0	0	0	0	0	0	0	0	0	0	0	0	0	0	0	0	0	0	0	0	0	0	0	1	0	0	0	0	0	0	0	0	0	0	0	0	0	0	2	0	0	0	0	0	0	0	0	1	0	0	0	0	0	0	0	0	0	0	0	1	0	0	0	0	0	2	0	0	1	0	0	0	2	0	2	1	0	16	4	1	1	0	0	1	0	0	7	0	0	0	1	0	4	0	0	2	0	0	0	0	0	2	0	0	1	2	0	11	0	0	9	0	1	10	3	0	18	2	0	1	0	0	5	0	0	1	2	0	2	2	1	19	3	1	15	3	0	31	2	0	0	0	0	2	1	0	2	0	0	0	0	0	1	0	0	0	0	0	6	12	0	0	0	0	2	1	0	0	6	0	2	0	0	0	0	0	6	3	0
Otu5482	0	0	0	0	0	0	0	0	0	1	2	0	0	0	0	0	0	0	0	0	0	0	0	0	0	0	0	0	0	0	0	0	0	2	0	0	0	0	0	5	2	0	0	0	0	0	0	0	0	0	0	0	0	0	0	0	0	0	1	0	0	0	0	0	0	0	0	0	0	0	0	0	0	0	0	0	0	0	0	0	0	0	0	0	0	0	0	1	0	0	0	0	0	0	0	0	0	0	0	0	0	0	0	0	0	0	0	0	0	0	0	0	0	0	0	0	0	0	0	0	0	0	0	0	0	0	0	0	0	0	0	0	0	0	0	0	0	0	0	0	0	0	0	0	0	0	0	0	0	0	0	0	0	0	0	0	0	0	0	0	0	0	0	0	0	0	0	0	0	1	0	0	0	0	0	0	0	0	0	0	0	0	0	0	0	0	0	0	0	0	0	0	0	0	0	0	0	0	0	0	0	0	0	0	0	0	0	0	0	0	3	0	0	0	0	0	0	0	0	3	2	0	0	0	0	0	0	0	1	1	0	0	0	0	0	0	0	2	1	0	0	0	0	0	0	0	2	0	0	2	0	0	0	0	0	0	0	0	0	0	0	1	0	0	0	0	0	2	1	0	0	0	0	0	0	0	0	0	0	0	0	0	0	0	0	0	0	0	0	0	0	0	0	0	0	0	0	1	0	0	0	0	0	0	0	0	0	0	0	0	0	0	0	0	0	0	0	0	0	0	0	0	0	0	0	0	0	0	0	0	1	0	0	0	0	0	0	0	0	0	0	0	0	0	0	0	0	0	0	0	0	0	0	0	0	0	0	0	0	0	0	0	0	0	0	0	0	0	0	0	0	0	0	0	0	0	0	0	0	0	0	0	0	0	0	1	0	0	0	0	0	0	0	0	0	0	0	0	0	0	0	0	0	0	0	0	0	0	1	0	0	0	0	0	0	0	0	0	0	0	0	0	0	0	0	0	0	0	0	0	0	0	0	0	0	0	0	0	2	0	1	0	0	0	0	0	0	0	0	0	2	0	0	0	0	0	0	1	0	2	2	0	0	0	0	0	0	0	1	0	0	0	0	0	0	0	0	2	0	0
Otu2197	0	0	0	0	0	0	0	0	0	1	0	0	0	0	0	1	0	0	2	0	0	0	0	0	0	0	0	0	0	0	0	0	0	0	0	0	1	0	0	2	1	0	0	0	0	0	0	0	0	0	0	0	0	0	0	0	0	0	1	0	0	0	0	0	0	0	1	0	0	2	6	0	0	0	0	0	0	0	0	2	0	0	1	0	0	0	0	3	14	0	0	0	0	0	0	0	0	0	0	3	2	0	1	0	0	0	0	0	1	0	0	0	0	0	0	0	0	3	2	0	0	0	0	0	0	0	1	0	0	0	2	0	1	0	0	0	0	0	2	0	0	0	0	0	0	0	0	0	2	0	0	0	0	0	0	0	0	0	0	1	1	0	0	0	0	3	1	0	3	0	0	0	0	0	0	2	0	0	1	0	0	0	0	0	0	0	0	0	0	0	1	0	0	0	0	0	1	0	3	10	0	1	1	0	2	0	0	10	6	0	0	0	0	0	0	0	0	0	0	0	0	0	0	0	0	0	0	0	0	0	0	0	0	0	0	0	0	0	0	0	0	0	0	0	0	0	0	0	0	0	0	0	0	0	0	0	0	0	0	0	0	0	0	0	0	0	0	0	0	0	2	0	0	2	2	0	1	1	0	1	1	0	0	0	0	0	1	0	0	0	0	0	0	0	1	0	0	1	3	0	0	0	0	0	0	0	0	0	0	0	0	0	0	0	0	0	0	0	0	0	0	0	0	0	0	0	0	0	1	0	0	0	0	0	0	0	0	0	0	0	1	0	0	0	0	0	0	0	0	1	0	0	0	0	0	0	0	0	0	0	0	0	0	0	0	0	0	1	0	0	0	0	0	1	0	0	0	0	0	0	0	0	2	0	0	0	0	0	0	0	0	0	0	0	0	0	0	0	0	0	0	0	1	0	0	0	0	0	0	0	0	0	1	0	0	0	0	2	1	0	0	0	0	0	0	0	0	0	0	0	0	0	0	0	0	0	0	0	0	0	0	0	0	0	0	0	0	0	0	0	0	0	0	0	0	0	0	0	0	3	0	0	2	0	0	0	0	0	0	0	0	0	0	0	0	0	0	3	0	0
Otu4496	0	0	0	0	0	0	0	0	0	1	5	0	0	0	0	0	0	0	0	0	0	0	0	0	0	0	0	0	0	0	0	0	0	0	0	0	0	0	0	0	0	0	0	0	0	0	0	0	0	0	0	0	0	0	0	0	0	0	0	0	0	0	0	0	0	0	0	0	0	0	0	0	0	0	0	0	0	0	0	0	0	0	0	0	0	0	0	0	0	0	0	0	0	0	0	0	0	0	0	0	0	0	0	0	0	0	0	0	0	0	0	0	0	0	0	0	0	0	0	0	0	0	0	0	0	0	0	0	0	0	0	0	0	0	0	0	0	0	0	0	0	0	0	0	0	0	0	0	0	0	0	0	0	0	0	0	0	0	0	0	0	0	0	0	0	0	0	0	0	0	0	0	0	0	0	0	0	0	0	0	0	0	0	0	0	0	0	0	0	0	0	0	0	0	0	0	0	0	0	0	0	0	0	0	0	0	0	0	0	0	0	0	0	0	0	0	0	0	0	0	0	0	0	0	0	0	0	0	0	2	0	0	0	0	0	0	0	0	0	0	0	0	0	0	0	0	0	0	0	0	4	0	0	0	0	0	0	0	0	0	0	0	0	0	0	0	0	0	1	0	0	0	0	0	0	0	0	0	0	0	1	0	0	0	0	0	0	0	0	0	0	0	0	0	0	0	0	0	0	0	0	0	0	0	0	0	0	0	0	0	0	0	0	0	0	0	0	0	0	1	0	0	0	0	0	0	0	0	0	0	0	0	0	0	0	0	0	0	0	0	0	0	0	0	0	0	0	0	0	0	0	0	0	0	0	0	0	0	0	0	0	0	0	0	0	0	0	0	0	0	0	0	0	0	0	0	0	0	0	2	0	0	0	0	0	0	0	0	0	0	0	0	0	0	0	0	0	0	0	0	0	0	0	0	0	0	0	0	0	0	0	0	0	0	0	0	0	0	0	0	0	0	0	0	0	0	0	0	0	2	17	0	0	0	0	0	0	0	0	1	0	0	0	0	0	0	0	0	0	0	0	0	0	0	0	0	0	0	0	0	0	0	0	0	0	0	0	0	0	0	0	0	0	0	0	0	0	0	0	0
Otu318	0	0	0	0	0	0	0	0	0	7	14	1	2	0	1	3	1	1	18	0	2	0	0	0	0	1	0	0	3	0	0	0	0	4	1	0	5	1	0	24	42	0	0	0	0	0	0	0	0	0	0	2	0	0	1	3	2	1	15	1	0	0	0	0	0	0	0	0	0	6	1	0	0	0	0	0	0	0	0	0	0	1	0	0	1	0	0	0	3	0	0	0	0	0	0	0	0	0	0	0	0	0	0	0	0	0	0	0	0	0	0	0	0	0	0	0	0	0	0	0	0	0	0	0	0	0	0	0	0	0	0	0	0	0	0	0	0	0	0	0	0	0	0	0	0	0	0	0	0	0	0	0	0	0	0	0	0	0	0	0	1	0	0	1	0	1	0	0	4	22	0	0	0	0	2	0	0	1	5	0	0	0	0	0	0	0	0	0	0	0	3	0	0	1	1	2	0	0	2	22	1	6	0	0	1	0	1	7	32	1	9	0	0	9	4	0	12	4	1	23	7	6	2	1	0	2	0	0	7	0	0	8	4	0	3	0	3	11	3	3	10	1	0	16	2	1	13	8	2	42	7	3	0	0	0	0	0	0	0	0	0	1	0	0	4	1	1	13	6	0	2	0	0	4	0	0	5	1	0	10	0	0	1	0	0	0	0	0	0	0	0	1	0	0	0	0	0	5	0	0	0	0	0	0	0	0	0	0	0	1	0	0	0	0	0	0	0	0	1	0	0	1	0	0	0	0	0	9	0	0	2	0	0	0	0	0	0	0	0	6	1	0	0	0	0	0	0	0	2	0	0	1	0	0	0	0	0	1	0	0	14	2	0	1	0	0	1	1	0	2	2	0	18	6	0	11	9	0	61	1	0	2	4	2	8	1	2	18	3	1	1	3	1	9	1	0	2	0	0	9	2	0	23	4	1	15	5	0	86	1	2	20	4	0	23	2	1	85	8	0	3	0	0	12	6	0	12	1	2	38	3	1	61	13	3	53	11	1	185	16	12	1	1	0	0	0	0	3	0	0	7	0	0	1	0	1	8	0	0	37	31	0	0	0	0	0	0	0	1	5	0	0	0	0	2	0	0	30	8	0
Otu3333	0	0	0	0	0	0	0	0	0	3	0	0	0	0	0	1	0	0	7	0	0	0	0	0	0	0	0	0	1	0	1	0	0	3	0	0	1	0	0	6	3	0	0	0	0	0	0	0	0	0	0	2	0	0	0	0	0	1	3	0	4	0	0	2	0	0	4	0	1	20	8	0	0	0	0	0	0	0	7	4	0	0	0	0	2	0	0	18	33	0	1	1	0	0	0	0	2	0	0	1	5	0	0	0	0	0	0	0	0	1	0	0	0	0	0	2	0	8	8	0	0	0	0	4	0	0	3	0	0	9	8	0	0	0	0	2	0	0	6	2	0	0	0	0	0	0	0	3	1	0	0	0	0	0	0	0	0	0	0	0	0	0	2	0	0	1	0	0	26	10	0	3	0	0	0	0	0	5	6	0	3	0	0	0	0	0	5	0	0	7	4	0	0	0	0	5	0	0	22	14	0	4	0	0	4	1	1	24	23	0	0	0	0	0	0	0	0	0	0	0	0	0	0	0	0	0	0	0	0	0	0	0	0	0	0	0	0	0	0	0	0	0	0	0	0	0	0	0	0	0	0	0	0	0	0	0	0	0	0	0	0	0	0	0	0	0	0	0	0	0	1	0	0	0	4	0	1	0	0	0	3	0	0	0	0	0	0	0	0	0	0	0	1	0	0	0	0	3	2	0	0	0	0	0	0	0	0	0	0	0	0	0	0	0	0	0	0	0	0	0	0	0	2	0	1	0	0	2	2	0	0	0	0	0	0	0	1	0	0	1	1	0	0	2	0	0	1	0	2	0	0	0	0	0	0	0	0	0	0	0	1	0	0	0	0	0	0	0	0	0	0	0	0	0	0	0	1	0	1	1	0	0	0	0	0	0	0	1	0	0	0	0	1	0	0	0	0	0	0	1	1	0	0	0	0	0	0	0	0	1	0	1	0	0	0	1	0	1	6	0	0	0	0	0	0	0	0	0	0	0	0	0	0	0	0	0	0	0	0	0	0	0	0	0	0	0	0	0	0	0	0	0	0	1	0	0	0	0	0	4	1	0	0	0	0	0	0	0	3	0	0	0	0	0	1	0	0	6	1	0
Otu7188	0	0	0	0	0	0	0	0	0	1	1	0	0	1	0	0	0	0	0	0	0	0	0	0	0	0	0	0	0	0	0	2	0	0	0	0	0	0	0	0	0	0	0	0	0	0	0	0	0	0	0	0	0	1	0	0	0	0	4	0	0	0	0	0	0	0	0	0	0	0	0	0	0	0	0	0	0	0	0	0	0	0	0	0	0	0	0	0	0	0	0	0	0	0	0	0	0	0	0	0	0	0	0	0	0	0	0	0	0	0	0	0	0	0	0	0	0	0	0	0	0	0	0	0	0	0	0	0	0	0	0	0	0	0	0	0	0	0	0	0	0	0	0	0	0	0	0	0	0	0	0	0	0	0	0	0	0	0	0	0	1	0	0	0	0	0	0	0	0	1	0	0	0	0	0	0	0	0	0	0	0	0	0	0	0	0	0	0	0	0	0	0	0	0	0	0	0	0	0	0	0	0	0	0	0	0	0	0	0	0	1	0	0	0	0	0	0	0	0	0	0	0	0	0	0	0	0	0	0	0	0	0	0	0	0	3	0	0	0	0	0	0	0	0	0	0	0	1	0	0	0	0	0	0	0	0	0	0	0	0	0	0	0	0	0	0	0	0	1	0	0	0	0	0	0	0	0	0	0	0	0	0	0	0	0	0	0	0	0	0	0	0	0	0	0	1	0	0	0	0	0	0	0	0	0	0	0	0	0	0	0	0	0	0	0	0	0	0	0	0	0	0	0	0	0	0	0	0	0	0	0	0	0	0	0	0	0	0	0	0	0	0	0	0	0	0	1	0	0	0	0	0	0	0	0	0	0	0	0	0	0	0	0	0	0	0	0	0	0	0	0	0	0	0	0	0	0	0	3	0	0	0	0	0	0	0	0	0	0	0	0	0	0	0	0	0	0	1	0	0	0	0	0	0	0	0	1	0	1	0	0	1	0	0	0	1	0	0	0	0	0	0	0	1	1	0	0	6	2	1	0	0	0	0	0	0	0	0	0	0	0	0	0	0	0	0	0	0	0	0	0	2	0	0	0	0	0	0	0	0	1	0	0	0	0	0	0	0	0	1	0	0	0	0	0	0	0	0	1	0
Otu6130	0	0	0	0	0	0	0	0	0	1	0	0	0	0	0	0	0	0	0	0	0	0	0	0	0	0	0	0	0	0	0	0	0	0	0	0	0	0	0	2	0	0	0	0	0	0	0	0	0	0	0	0	0	0	0	0	0	0	0	0	0	0	0	0	0	0	0	0	0	0	0	0	0	0	0	0	0	0	0	0	0	0	0	0	0	0	0	1	0	0	0	0	0	0	0	0	0	0	0	0	0	0	0	0	0	0	0	0	0	0	0	0	0	0	0	0	0	0	0	0	0	0	0	0	0	0	0	0	0	0	0	0	0	0	0	0	0	0	1	0	0	0	0	0	0	0	0	0	0	0	0	0	0	0	0	0	0	0	0	0	0	0	0	0	0	0	0	0	1	1	0	0	0	0	0	0	0	0	0	0	0	0	0	0	0	0	0	0	0	0	0	0	0	0	0	0	0	0	0	0	0	0	0	0	0	0	0	0	1	0	4	0	0	0	0	0	1	0	0	0	0	0	0	0	0	0	0	0	0	0	0	0	0	0	0	0	0	0	0	0	0	0	0	0	0	0	2	0	0	0	1	0	0	0	0	0	0	0	0	0	0	0	0	0	0	0	0	0	0	0	0	0	0	0	0	0	0	0	0	0	0	0	0	0	0	0	0	0	0	0	0	0	0	0	0	0	0	0	0	0	0	0	0	0	0	0	0	0	0	0	0	0	0	0	0	0	0	0	0	0	0	0	0	0	0	0	0	0	0	0	0	0	0	0	0	0	0	0	0	0	0	0	0	0	0	0	0	0	0	0	0	0	0	0	0	0	0	0	0	0	1	0	0	0	0	0	0	0	0	0	0	0	0	0	0	0	0	0	1	1	0	0	0	0	0	0	0	0	0	0	0	0	0	0	0	0	0	0	0	0	0	0	0	0	0	0	0	0	2	0	0	1	0	0	0	0	0	2	0	0	0	0	0	1	0	1	2	0	0	0	0	0	0	0	0	0	0	0	2	0	0	0	0	0	0	0	0	0	0	0	0	0	0	0	0	0	0	0	0	0	0	0	0	0	0	0	0	0	0	0	0	0	0	1	0	0	0	2	0	0
Otu1364	0	0	0	0	0	0	0	0	0	3	2	0	0	1	0	0	0	0	7	0	0	0	0	0	0	0	0	0	1	0	1	0	0	0	0	0	0	0	0	4	1	0	0	0	0	0	0	0	0	0	0	0	0	0	0	0	0	0	5	0	0	0	0	0	0	0	0	0	0	0	0	0	0	0	0	0	0	0	0	0	0	0	0	0	0	0	0	0	0	0	0	0	0	0	0	0	0	0	0	0	0	0	0	0	0	0	0	0	0	0	0	0	0	0	0	0	0	0	0	0	0	0	0	0	0	0	0	0	0	0	0	0	0	0	0	0	0	0	0	0	0	0	0	0	0	0	0	0	0	0	1	0	0	0	0	0	0	0	0	0	0	0	0	0	0	0	0	0	2	3	0	0	0	0	0	0	0	0	1	0	0	0	0	0	0	0	0	0	0	0	1	0	0	0	0	0	0	0	0	10	0	0	0	0	0	0	0	2	5	1	0	0	0	3	0	0	2	0	0	9	0	0	0	0	0	0	0	0	1	0	2	1	0	0	0	1	0	1	0	0	0	0	0	1	0	0	2	0	0	10	1	0	0	0	0	0	0	0	0	0	0	1	0	3	0	0	0	7	0	0	0	0	0	0	0	0	0	0	0	3	0	0	0	0	0	0	0	0	0	0	0	0	0	0	0	0	0	1	0	0	0	0	0	0	0	0	1	0	0	0	0	0	0	0	0	0	0	0	0	0	0	0	0	0	0	0	0	1	0	0	0	0	0	1	0	0	0	0	0	1	0	0	0	0	0	0	0	0	0	0	0	0	0	0	0	0	0	0	0	0	1	0	0	2	0	0	0	0	0	0	0	0	4	0	0	0	1	0	13	3	0	0	0	0	1	0	0	6	0	0	0	0	0	1	2	0	0	0	0	5	2	0	3	0	1	0	0	0	13	0	0	6	0	0	4	0	0	21	2	0	0	0	0	7	0	1	0	0	0	8	4	0	7	0	0	6	1	2	37	1	1	0	1	0	1	0	0	2	0	0	0	0	0	0	0	0	0	0	0	3	0	0	0	0	0	0	0	0	4	2	0	0	0	0	0	0	0	4	1	0
Otu4446	0	0	0	0	0	0	0	0	0	1	3	0	0	0	0	0	1	0	0	0	0	0	0	0	0	0	0	0	0	0	0	0	0	0	0	0	0	0	0	6	0	0	0	0	0	0	0	0	0	0	0	0	0	0	0	0	0	0	2	0	0	0	0	0	0	0	0	0	0	0	0	0	0	0	0	0	0	0	0	0	0	0	0	0	0	0	0	0	0	0	0	0	0	0	0	0	0	0	0	0	0	0	0	0	0	0	0	0	0	0	0	0	0	0	0	0	0	0	0	0	0	0	0	0	0	0	0	0	0	0	0	0	0	0	0	0	0	0	0	0	0	0	0	0	0	0	0	0	0	0	0	0	0	0	0	0	1	0	0	0	0	0	0	0	0	0	0	0	0	1	0	0	0	0	0	0	0	0	0	0	0	0	0	0	0	0	0	0	0	0	0	0	0	0	0	0	0	0	1	4	0	0	0	0	0	0	0	0	1	0	0	0	0	0	0	0	0	0	0	0	0	0	0	0	0	0	0	0	1	0	0	1	1	0	0	0	0	0	0	0	0	0	0	0	0	0	2	0	0	0	2	0	0	0	0	0	0	0	0	0	0	0	0	0	0	0	0	3	0	0	3	0	0	0	0	0	0	0	0	1	0	0	0	0	0	0	0	0	0	0	0	0	0	0	1	0	0	1	1	0	0	0	0	0	0	0	0	0	0	0	0	0	0	0	0	0	0	0	0	0	0	0	0	0	0	0	0	1	0	0	0	0	0	0	0	0	0	0	0	0	0	0	0	0	0	0	0	0	0	0	0	0	0	0	0	0	0	0	0	0	4	0	0	0	0	0	0	0	0	0	0	0	0	0	0	1	0	0	2	1	0	1	0	0	0	0	0	0	0	0	0	0	0	1	0	0	2	0	0	1	0	0	0	0	0	1	0	0	1	0	0	2	0	0	0	0	0	3	0	0	0	0	0	0	0	0	3	0	0	7	0	0	2	0	0	3	0	0	1	3	0	0	0	0	0	0	0	0	0	0	0	0	0	0	0	0	0	0	0	0	0	0	0	0	0	0	0	0	0	0	0	3	0	0	0	0	0	1	2	0
Otu2960	0	0	0	0	0	0	0	0	0	1	2	0	0	0	0	0	0	0	0	0	0	0	0	0	0	0	0	0	0	0	0	0	0	1	0	0	0	2	0	5	2	0	0	0	0	0	0	0	0	1	0	0	0	0	1	0	0	0	0	0	0	0	0	0	0	0	0	0	0	0	0	0	0	0	0	0	0	0	0	0	0	0	0	0	0	0	0	0	0	0	0	0	0	0	0	0	0	0	0	0	0	0	0	0	0	0	0	0	0	0	0	2	0	0	0	0	0	0	0	0	0	0	0	0	0	0	0	0	0	0	0	0	0	0	0	0	0	0	0	0	0	0	0	0	0	0	0	0	0	0	0	0	0	0	0	0	0	0	0	0	0	0	0	0	0	0	0	0	0	0	0	0	0	0	0	0	0	1	0	1	0	0	0	0	0	0	0	0	0	0	1	0	0	0	0	0	0	0	0	1	0	0	0	1	0	0	0	0	1	0	0	0	0	0	0	0	0	1	1	1	2	0	0	0	0	0	0	0	0	0	0	0	0	0	0	0	0	0	0	0	0	0	0	1	0	0	0	2	0	3	0	0	0	0	0	0	0	0	0	0	0	0	0	0	0	0	0	0	0	0	0	0	0	0	0	0	0	0	0	0	0	0	0	0	0	0	0	0	0	0	0	1	0	0	0	0	0	0	2	0	0	0	0	0	0	0	0	0	0	0	0	0	0	0	0	0	0	0	0	0	0	0	0	0	0	0	0	1	0	0	0	0	0	0	0	0	0	0	0	0	0	0	0	0	0	0	0	0	0	0	0	0	0	0	0	0	0	0	0	0	0	0	0	0	0	0	0	0	0	1	0	0	1	0	0	0	8	0	2	1	0	1	0	0	1	0	0	1	0	0	0	4	0	0	0	0	0	0	0	0	0	0	0	0	0	0	7	0	10	0	0	0	0	0	0	2	0	4	3	1	0	0	0	0	0	0	0	0	0	0	0	0	0	0	0	0	2	0	12	3	1	0	0	0	0	0	0	0	0	0	0	0	0	0	0	0	0	0	0	2	1	0	0	0	0	0	0	0	2	0	0	0	0	0	0	0	0	6	0	0
Otu5387	0	0	0	0	0	0	0	0	0	1	1	0	0	0	0	0	0	0	3	0	0	0	0	0	0	1	0	0	0	0	0	0	0	0	0	1	0	0	0	11	6	0	0	0	0	0	0	0	0	0	0	0	0	0	1	0	0	0	3	0	0	0	0	0	0	0	0	0	0	0	0	0	0	0	0	0	0	0	0	0	0	0	0	0	0	0	0	0	0	0	0	0	0	0	0	0	0	0	0	0	0	0	0	0	0	0	0	0	0	0	0	0	0	0	0	0	0	1	0	0	0	0	0	0	0	0	0	0	0	0	0	0	0	0	0	0	0	0	0	0	0	0	0	0	0	0	0	0	0	0	0	0	0	0	0	0	0	0	0	0	0	0	0	0	0	0	0	0	0	5	0	0	0	0	2	0	0	0	2	0	0	0	0	0	0	0	0	0	0	3	0	0	1	0	0	0	0	0	0	3	0	0	0	0	0	0	0	5	3	0	1	0	0	0	0	0	1	0	0	3	4	0	0	0	0	0	0	0	3	0	0	0	0	0	2	0	0	1	2	0	1	0	0	1	2	0	1	1	0	3	2	0	0	0	0	0	0	0	0	0	0	1	0	0	2	0	0	2	1	3	0	0	0	0	0	0	1	0	0	0	0	0	0	0	0	0	0	0	0	0	0	0	0	0	1	0	0	0	0	0	0	0	0	0	0	0	0	0	0	0	0	0	0	0	0	0	0	0	0	0	0	0	0	0	1	0	0	1	0	0	0	0	0	0	0	0	0	0	0	0	0	0	0	0	0	0	0	0	0	0	0	0	0	0	0	0	0	0	0	0	1	0	0	0	0	0	0	0	0	0	0	0	0	0	0	1	0	0	7	0	0	0	0	0	0	0	1	3	0	0	0	0	0	0	0	0	0	0	0	3	1	0	1	0	0	2	1	0	8	0	1	1	0	0	1	4	0	8	2	0	0	0	0	0	0	1	1	2	0	4	2	0	1	0	0	4	2	1	13	2	0	0	0	0	0	0	0	0	0	0	0	0	0	0	0	0	0	0	0	9	3	0	0	0	0	0	0	0	3	1	0	0	0	1	1	0	0	8	6	0
Otu3824	0	0	0	0	0	0	0	0	0	1	2	0	0	0	0	0	0	0	0	0	0	0	0	0	0	0	0	0	0	0	0	0	0	0	0	0	1	0	0	0	1	0	0	0	0	0	0	0	0	0	0	0	0	0	0	0	0	0	8	1	0	0	0	0	0	0	0	0	0	0	0	0	0	0	0	0	0	0	0	0	0	0	0	0	0	0	0	0	0	0	0	0	0	0	0	0	0	0	0	0	0	0	0	0	0	0	0	0	0	0	0	0	0	0	0	0	0	0	0	0	0	0	0	0	0	0	0	0	0	0	0	0	0	0	0	0	0	0	0	1	0	0	0	0	0	0	0	0	0	0	0	0	0	0	0	0	0	0	0	0	0	0	0	0	0	0	0	0	0	1	0	0	0	0	0	0	0	0	0	0	0	0	0	0	0	0	0	0	0	0	0	0	0	0	0	2	0	0	0	1	0	0	0	0	0	0	0	1	4	0	0	0	0	0	0	0	0	0	0	0	0	0	0	0	0	0	0	0	1	0	0	0	0	0	0	0	0	0	0	0	2	0	0	0	0	0	0	0	0	0	0	0	0	0	0	0	0	0	0	3	0	0	0	0	0	0	0	0	0	0	0	0	0	1	0	0	0	0	0	0	0	0	0	0	0	0	0	0	0	0	0	0	0	0	0	0	0	0	0	0	0	0	0	0	0	0	0	0	0	0	0	0	0	0	0	0	0	0	0	0	0	0	0	0	0	2	0	1	0	0	0	0	0	0	0	0	0	0	0	0	0	0	0	0	0	0	0	0	0	0	0	0	0	0	0	0	0	0	0	0	1	0	0	0	0	0	0	0	0	0	0	0	0	0	0	0	0	0	1	0	0	0	0	0	0	0	0	0	0	0	0	0	0	0	0	0	0	0	0	2	0	0	0	0	0	0	0	0	1	0	0	1	2	0	0	10	0	3	0	0	0	0	0	0	0	0	1	2	0	1	2	0	0	1	0	0	1	0	1	0	0	0	1	0	0	0	0	0	0	0	0	0	0	0	0	0	0	0	0	0	0	0	0	0	0	0	0	0	0	0	0	0	0	0	0	0	0	0	1	0
Otu8598	0	0	0	0	0	0	0	0	0	1	2	0	0	0	0	0	0	0	0	0	0	0	0	0	0	0	0	0	0	0	0	0	0	0	0	0	0	0	0	3	0	0	0	0	0	0	0	0	0	0	0	0	0	0	0	0	0	0	2	0	0	0	0	0	0	0	0	0	0	0	0	0	0	0	0	0	0	0	0	0	0	0	0	0	0	0	0	0	0	0	0	0	0	0	0	0	0	0	0	0	0	0	0	0	0	0	0	0	0	0	0	0	0	0	0	0	0	0	0	0	0	0	0	0	0	0	0	0	0	0	0	0	0	0	0	0	0	0	0	0	0	0	0	0	0	0	0	0	0	0	0	0	0	0	0	0	0	0	0	0	0	0	0	0	0	0	0	0	0	0	0	0	0	0	0	0	0	0	0	0	0	0	0	0	0	0	0	0	0	0	0	0	0	0	0	0	1	0	1	0	0	0	0	0	0	0	0	0	6	0	0	0	0	0	0	0	0	0	0	1	0	0	1	0	0	0	0	0	0	0	0	0	0	0	0	0	0	0	0	2	0	0	0	1	0	0	0	0	0	2	2	0	0	0	0	0	0	0	0	0	0	1	0	0	0	0	0	0	0	0	0	0	0	0	0	0	1	0	0	0	0	0	0	0	0	0	0	0	0	0	0	0	0	0	0	0	0	0	0	0	0	0	0	0	0	0	0	0	0	0	0	0	0	0	0	0	0	0	0	0	0	0	0	0	0	0	0	0	0	0	0	0	0	0	0	0	0	0	0	0	0	0	0	0	0	0	0	0	0	0	0	0	0	0	0	0	0	0	0	0	0	0	0	1	0	0	0	0	0	0	1	0	0	0	0	0	1	0	1	2	0	0	0	0	0	0	0	0	0	0	0	0	0	0	0	0	0	0	0	0	1	0	1	1	0	0	0	0	6	0	0	1	0	0	2	1	0	2	1	0	0	0	0	1	0	0	1	0	0	0	0	0	4	2	0	0	0	0	5	2	0	2	0	0	0	0	0	0	0	0	0	1	0	0	0	0	0	0	0	1	4	0	0	0	0	0	0	0	0	0	0	0	0	0	0	0	0	0	0	0
Otu278	0	0	0	0	0	0	0	0	0	1	0	0	0	1	0	0	0	0	0	0	0	0	0	0	0	0	0	0	0	0	0	0	0	0	0	0	0	0	0	0	0	0	0	0	0	0	0	0	0	0	0	0	0	0	0	0	0	0	0	0	0	0	0	0	0	0	0	0	0	0	0	0	0	0	0	0	0	0	0	0	0	0	0	0	0	0	0	0	0	0	0	0	0	0	0	0	0	0	0	0	0	0	0	0	0	0	0	0	0	0	0	0	0	0	0	0	0	0	0	0	0	0	0	0	0	0	0	0	0	0	0	0	0	0	0	0	0	0	0	0	0	0	0	0	0	0	0	0	0	0	0	0	0	0	0	0	0	0	0	0	0	0	0	0	0	0	0	0	0	0	0	0	0	0	0	0	0	0	0	0	1	4	1	1	0	0	1	1	0	3	28	1	2	19	8	1	5	3	16	179	2	2	3	8	2	3	0	10	186	1	0	0	0	0	8	0	1	7	0	3	26	0	0	2	0	0	0	0	0	10	0	1	6	0	0	11	0	1	15	0	0	0	0	3	27	0	2	19	0	4	73	0	0	0	0	0	0	0	0	0	0	0	7	0	0	4	0	1	10	0	2	2	0	0	1	0	0	4	0	3	33	0	0	2	0	0	2	0	0	2	0	0	34	0	0	19	0	6	72	0	0	0	0	0	0	0	0	3	0	0	2	0	0	0	0	0	1	0	0	0	0	1	4	0	0	2	0	1	8	0	0	0	0	0	7	0	0	4	0	3	7	0	0	3	0	0	8	0	0	11	0	0	1	0	0	1	0	0	0	0	0	0	0	0	0	0	0	0	0	0	4	0	0	10	0	0	15	0	1	16	0	0	4	0	0	4	0	0	3	0	3	97	7	4	26	0	2	90	0	29	150	3	20	402	7	16	212	3	48	110	1	18	237	3	26	312	1	131	656	5	0	0	0	0	5	0	0	5	0	0	10	0	3	9	0	0	17	0	1	35	0	0	1	0	0	0	0	0	6	0	0	0	0	0	0	0	0	1	0	0	1	0	0	0	0	0	0	0	0	0	0	0	0	0	0	0	0	0	0	0
Otu1407	0	0	0	0	0	0	0	0	0	1	5	0	0	0	1	1	1	1	11	0	0	0	0	0	0	0	0	0	3	0	4	1	0	0	0	0	0	0	2	9	15	0	0	0	0	0	0	0	0	0	0	1	0	0	0	0	0	0	6	0	0	0	0	0	0	0	0	0	0	0	0	0	0	0	0	0	0	0	0	0	0	0	2	0	0	0	0	4	2	0	0	0	0	0	0	0	0	0	0	0	0	0	0	0	0	0	0	0	0	0	0	0	0	0	0	0	0	2	0	0	0	0	0	0	0	0	0	0	0	0	0	0	1	0	0	0	0	0	1	0	0	0	0	0	0	0	0	0	0	0	0	0	0	0	0	0	0	0	0	0	0	0	0	0	0	0	0	0	4	10	0	0	0	0	0	0	0	1	3	0	1	0	0	0	0	0	0	0	0	2	1	0	2	1	0	0	0	1	5	5	0	0	0	0	1	0	1	6	6	0	7	1	0	0	0	0	0	1	0	10	6	0	0	0	0	1	0	0	3	0	0	2	2	1	2	2	0	3	6	0	4	2	0	4	4	0	3	0	0	9	5	0	0	0	0	0	0	0	0	0	0	4	1	0	1	0	0	3	5	0	5	0	0	3	0	0	0	2	0	1	0	0	1	0	0	0	0	0	0	0	0	1	1	0	0	0	0	11	0	0	1	0	0	1	0	0	0	0	0	0	0	0	0	0	0	0	0	0	0	0	0	1	2	0	0	0	0	2	0	0	0	0	0	0	0	0	0	0	0	6	1	0	0	0	0	0	0	0	3	1	0	0	0	0	0	0	0	0	0	0	7	0	0	0	0	0	0	0	0	2	0	0	13	3	0	2	0	0	8	5	0	1	0	0	0	0	0	3	1	1	0	0	0	3	1	0	0	0	0	5	1	0	0	4	0	2	0	0	13	0	0	4	0	0	9	0	0	11	3	0	1	0	0	11	0	0	0	1	0	11	4	0	33	17	0	4	6	2	58	26	1	1	0	0	0	0	0	2	1	0	2	0	1	0	0	0	1	3	0	7	15	0	0	0	0	0	0	0	3	6	0	0	0	1	1	0	0	38	19	0
Otu3620	0	0	0	0	0	0	0	0	0	1	0	0	0	0	0	0	0	1	2	0	0	0	0	0	0	0	0	0	1	0	2	0	0	1	0	0	1	0	0	15	14	0	0	0	0	1	0	0	1	0	0	1	0	1	0	0	0	0	4	0	0	0	0	0	0	0	0	0	0	4	0	0	0	0	0	0	0	0	0	0	0	0	0	0	0	0	0	1	0	0	0	0	0	0	0	0	0	0	0	0	0	0	0	0	0	0	0	0	0	0	0	0	0	0	0	0	0	0	0	0	0	0	0	0	0	0	0	0	0	0	0	0	0	0	0	0	0	0	0	0	0	0	0	0	0	0	0	0	0	0	0	0	0	0	0	0	0	0	0	0	0	0	0	0	0	0	0	0	3	7	0	0	0	0	1	0	0	2	0	0	0	0	0	0	0	0	0	0	0	0	0	0	0	0	0	0	0	0	0	6	0	0	0	0	0	0	0	0	0	0	0	0	0	2	0	0	0	0	0	2	0	0	0	0	0	0	0	0	2	0	0	0	0	0	0	0	0	1	0	0	0	0	0	3	4	0	3	2	0	12	6	0	0	0	0	0	0	0	1	1	0	0	0	0	0	2	1	3	3	0	0	0	0	1	0	0	0	0	0	0	0	0	0	0	0	0	0	0	1	0	0	1	0	0	1	0	0	0	0	0	0	0	0	0	0	0	0	0	0	0	0	0	0	0	0	0	0	0	0	0	0	1	0	0	0	0	0	0	0	0	0	0	0	0	0	0	0	0	0	0	0	0	0	0	0	0	0	0	0	0	0	0	0	0	0	0	0	0	0	0	0	0	0	0	0	0	0	0	0	1	2	0	3	0	0	1	0	0	3	0	0	1	2	0	0	0	0	1	0	0	0	0	0	0	0	0	0	0	0	0	2	0	1	0	0	0	0	0	9	1	0	0	0	0	0	0	0	2	0	0	1	0	0	4	0	0	0	0	0	0	2	0	7	0	2	3	2	0	5	1	0	0	0	0	0	1	0	0	0	0	0	0	0	0	0	0	1	0	0	0	1	0	0	0	0	0	1	0	1	0	0	0	0	0	0	0	0	4	2	0
Otu4944	0	0	0	0	0	0	0	0	0	4	2	0	0	0	1	1	0	0	1	0	0	0	0	0	0	0	0	0	0	0	0	0	0	1	0	0	0	0	0	3	3	0	0	0	0	0	0	0	0	0	0	0	0	0	0	0	0	0	5	0	1	0	0	0	0	0	0	0	0	1	0	0	0	0	0	0	0	0	0	0	0	0	0	0	0	0	0	0	0	0	0	0	0	0	0	0	0	0	0	0	0	0	0	0	0	0	0	0	0	0	0	0	0	0	0	0	0	0	0	0	0	0	0	0	0	0	0	0	0	0	0	0	0	0	0	0	0	0	0	0	0	0	0	0	0	0	0	0	0	0	0	0	0	0	0	0	0	0	0	0	0	0	0	0	0	0	0	0	1	0	0	0	0	0	0	0	0	1	3	0	0	2	0	0	0	0	0	0	0	0	0	0	0	0	0	0	0	0	1	0	0	0	0	0	0	0	0	1	4	1	0	0	0	3	0	0	3	0	0	0	3	0	0	0	0	0	0	0	0	0	0	1	1	0	2	2	0	0	0	0	0	0	0	2	0	0	1	0	0	3	4	0	0	0	0	0	0	0	0	0	0	1	1	0	1	0	0	3	0	0	1	0	0	1	0	0	0	0	0	0	0	0	0	0	0	0	0	0	0	0	0	0	0	0	5	0	0	1	0	0	0	0	0	0	0	0	0	0	0	1	0	0	0	0	0	0	0	0	0	0	0	0	0	0	0	0	0	0	0	0	0	0	0	0	0	0	1	0	0	2	0	0	0	0	0	0	0	0	0	0	0	0	0	0	0	0	0	0	0	0	1	0	0	0	0	0	0	0	0	1	0	0	0	0	0	0	0	0	3	0	0	0	0	0	1	0	0	3	0	0	0	1	0	0	0	0	0	0	0	0	0	0	0	0	0	1	0	0	6	0	0	0	0	0	7	4	0	9	0	1	0	0	0	0	0	0	2	1	0	4	0	0	2	0	0	3	3	0	11	9	0	0	0	0	0	0	0	0	0	0	1	0	0	0	0	0	1	0	0	6	9	0	0	0	2	0	0	0	0	1	0	0	0	0	1	0	0	9	2	0
Otu431	0	0	0	0	0	0	0	0	0	1	7	0	3	0	3	0	2	3	5	0	2	0	0	0	0	0	0	0	1	0	0	7	0	3	3	0	0	2	0	9	84	0	0	0	0	0	0	0	0	0	0	0	0	1	2	0	1	0	31	0	0	1	0	0	0	0	0	3	0	1	3	0	0	0	0	0	0	0	0	0	0	0	0	0	0	0	0	0	1	0	0	0	0	0	0	0	0	0	0	0	0	0	0	0	0	0	0	0	0	1	0	0	0	0	0	0	0	0	2	0	0	0	0	0	0	0	0	0	0	0	0	0	0	0	0	0	0	0	0	0	0	0	0	0	0	0	0	0	2	0	0	1	0	0	0	0	0	0	0	0	0	0	0	0	0	0	0	0	1	20	0	0	0	0	0	0	0	0	6	0	0	1	0	0	0	0	0	0	0	0	0	0	1	0	1	0	2	0	1	25	0	0	0	0	0	0	0	1	21	0	1	1	0	0	4	2	0	5	0	11	11	0	0	1	0	0	1	0	1	1	0	0	9	0	1	10	0	0	3	0	1	1	2	4	12	0	0	12	1	4	6	0	0	0	0	0	1	0	0	2	0	2	4	0	7	6	0	1	1	0	1	3	0	1	0	0	0	4	0	0	1	0	0	1	0	0	2	0	0	1	0	0	7	0	3	2	0	1	2	0	0	0	0	0	0	0	0	0	0	0	1	0	0	0	0	0	2	0	0	0	0	0	2	0	0	1	0	0	1	0	0	0	0	1	2	0	0	2	0	0	1	0	1	0	0	0	1	0	0	0	0	0	2	0	0	0	0	0	0	0	0	2	1	0	1	0	0	0	0	3	0	0	8	85	2	0	19	0	4	7	2	2	3	0	1	3	0	2	4	1	0	4	0	1	6	0	0	2	0	1	4	0	3	28	2	2	19	1	1	2	0	4	26	0	6	10	0	2	25	0	0	1	1	2	4	0	4	11	0	8	5	5	34	53	1	10	93	1	43	34	3	0	0	0	1	9	0	1	6	0	2	4	0	0	1	4	0	5	0	7	34	0	0	0	0	0	0	0	0	19	0	2	0	0	0	4	0	8	22	0
Otu7417	0	0	0	0	0	0	0	0	0	1	1	0	0	0	0	0	0	0	0	0	0	0	0	0	0	0	0	0	0	0	0	0	0	0	0	0	0	0	0	0	1	0	0	0	0	0	0	0	0	0	0	0	0	0	0	0	0	0	2	0	0	0	0	0	0	0	0	0	0	0	0	0	0	0	0	0	0	0	0	0	0	0	0	0	0	0	0	0	0	0	0	0	0	0	0	0	0	0	0	0	0	0	0	0	0	0	0	0	0	0	0	0	0	0	0	0	0	0	0	0	0	0	0	0	0	0	0	0	0	0	0	0	0	0	0	0	0	0	0	0	0	0	0	0	0	0	0	0	0	0	0	0	0	0	0	0	0	0	0	0	0	0	0	0	0	0	0	0	0	1	0	0	0	0	0	0	0	0	0	0	0	0	0	0	0	0	0	0	0	0	1	0	0	0	0	0	0	0	0	1	0	0	0	0	0	0	0	0	3	0	0	0	0	0	0	0	0	0	0	0	0	0	0	0	0	0	0	0	0	0	0	0	0	0	0	0	0	1	0	0	0	0	0	1	4	1	0	0	0	1	0	0	0	0	0	0	0	0	0	0	0	0	0	0	0	0	0	0	0	0	0	0	0	0	0	0	0	0	0	0	0	0	0	0	0	0	0	0	0	0	0	0	0	0	0	1	0	0	1	0	0	0	0	0	0	0	0	0	0	0	0	0	0	0	0	0	0	0	0	0	0	2	0	0	0	0	0	0	0	0	0	0	0	0	0	0	0	0	0	0	0	0	0	0	0	0	0	0	0	0	0	0	0	0	0	0	0	0	0	0	0	0	0	0	0	0	0	0	0	0	0	0	0	0	0	1	1	0	5	0	0	0	0	0	0	0	0	0	1	0	0	1	0	0	0	0	0	0	0	1	0	0	0	0	0	6	0	0	0	0	0	0	0	0	0	0	0	3	0	0	0	0	0	0	0	0	1	0	0	1	1	0	1	0	0	3	0	0	4	1	0	0	0	0	2	0	0	0	0	0	0	0	0	0	0	0	0	0	0	1	1	0	0	0	0	0	0	0	0	0	0	0	0	0	0	0	0	0	0	0
Otu1126	0	0	0	0	0	0	0	0	0	4	1	0	0	0	0	0	0	0	1	0	0	0	0	0	0	0	0	0	0	0	0	0	0	0	0	0	3	0	0	3	12	0	0	0	0	0	0	0	2	0	0	0	0	0	3	0	0	0	8	1	0	0	0	0	0	0	0	0	0	0	0	0	0	0	0	0	0	0	0	0	0	0	0	0	0	0	0	0	0	0	0	0	0	0	0	0	0	0	0	0	0	0	0	0	0	0	0	0	0	0	0	0	0	0	0	0	0	0	0	0	0	0	0	0	0	0	0	0	0	0	0	0	0	0	0	0	0	0	0	0	0	0	0	0	0	0	0	0	0	0	0	0	0	0	0	0	0	0	0	0	0	0	0	0	0	1	0	0	0	1	0	0	0	0	0	0	0	0	2	0	0	1	0	0	0	0	0	0	0	0	1	0	0	0	0	0	1	0	1	7	0	0	0	0	0	0	0	2	5	0	3	0	0	0	0	0	0	0	0	6	3	0	0	0	0	0	1	0	0	0	0	1	0	0	1	3	0	0	1	0	0	0	0	2	2	0	0	3	0	4	5	0	0	0	0	0	0	0	0	0	0	0	1	2	0	5	0	0	2	0	1	0	0	7	0	0	0	0	0	0	0	0	0	0	0	0	0	0	0	0	0	0	0	0	1	0	0	1	0	0	0	0	0	0	0	0	0	0	0	0	1	0	0	0	0	0	0	0	0	0	0	0	0	0	0	0	0	0	0	0	0	0	0	0	0	0	0	0	0	0	0	0	0	0	0	0	0	0	0	0	0	0	0	0	0	0	0	0	0	0	7	0	0	0	1	0	0	0	0	1	0	0	3	1	0	2	0	0	4	1	0	2	6	0	0	2	0	0	1	0	0	2	0	0	2	0	1	1	0	2	0	0	3	12	0	7	0	0	3	0	0	6	15	0	4	2	0	5	7	0	4	0	0	2	0	0	0	0	0	2	0	0	12	5	0	5	2	0	7	9	0	0	0	0	0	1	0	1	0	0	0	8	0	0	0	0	4	1	0	1	13	0	0	0	1	0	0	0	0	1	0	0	0	0	0	0	0	5	4	0
Otu1466	0	0	0	0	0	0	0	0	0	1	0	0	0	0	2	0	4	0	0	0	0	0	0	0	0	0	0	0	0	1	0	0	0	0	0	0	0	0	0	0	0	0	0	0	0	0	0	0	0	0	0	0	0	0	0	0	0	0	0	0	0	0	0	0	0	0	0	0	0	0	0	0	0	0	0	0	0	0	0	0	0	0	0	0	0	0	0	0	0	0	0	0	0	0	0	0	0	0	0	0	0	0	0	0	0	0	0	0	0	0	0	0	0	0	0	0	0	0	0	0	0	0	0	0	0	0	0	0	0	0	0	0	0	0	0	0	0	0	0	0	0	0	0	0	0	0	0	0	0	0	0	0	0	0	0	0	0	0	0	0	0	0	0	0	0	0	0	0	0	0	0	0	0	0	0	0	0	0	0	0	0	0	0	0	0	0	0	0	0	0	0	0	0	0	0	0	0	0	0	0	0	0	0	0	0	0	0	0	0	0	0	0	0	0	0	0	0	0	0	0	5	0	0	0	0	0	0	0	0	0	0	0	0	0	0	0	0	0	0	0	0	0	0	0	0	0	0	0	0	0	2	0	0	0	0	0	0	0	0	0	0	0	0	0	0	0	0	0	4	0	0	0	0	0	0	0	0	0	0	0	1	0	0	0	0	0	1	0	0	0	0	0	0	0	0	2	0	0	4	0	0	0	0	0	0	0	0	0	0	0	0	0	0	0	0	0	0	0	0	0	0	0	0	0	0	0	0	0	1	0	0	0	0	0	0	0	0	0	0	0	2	0	0	0	0	0	0	0	0	0	0	0	0	0	0	0	0	0	0	0	0	0	0	0	0	0	0	0	0	0	0	0	0	1	0	0	0	0	0	2	0	0	0	0	0	0	0	0	4	0	0	0	0	0	0	0	0	0	0	0	0	0	0	0	0	0	0	0	0	0	0	0	0	0	0	1	0	0	5	0	1	0	0	0	0	0	0	0	0	0	0	0	0	9	0	1	6	0	12	156	0	0	0	0	0	0	0	0	0	0	0	0	0	0	0	0	0	0	0	0	0	0	0	0	0	0	0	0	0	0	0	0	0	0	0	0	0	0	0	0
Otu1742	0	0	0	0	0	0	0	0	0	1	0	0	0	0	0	0	0	0	5	0	0	0	0	0	0	0	0	0	0	0	0	0	0	0	0	0	0	0	0	1	3	0	0	0	0	0	0	0	0	0	0	0	0	0	0	0	0	0	2	0	0	0	0	0	0	0	2	1	0	3	8	0	0	0	0	0	0	0	3	1	0	1	0	0	2	0	0	3	12	0	0	0	0	0	0	0	0	0	0	2	0	0	0	0	0	0	1	0	0	0	0	0	0	0	0	0	0	4	7	0	0	0	0	0	1	0	0	0	0	1	5	0	0	0	0	0	0	0	2	3	1	0	0	0	0	0	0	1	0	0	0	0	0	0	0	0	0	0	0	0	2	0	0	0	2	1	0	0	4	14	0	0	0	0	1	1	0	0	3	0	1	2	0	0	0	0	0	0	0	2	0	0	1	0	0	0	0	0	11	20	0	0	0	0	2	1	0	8	8	0	0	0	0	0	0	0	0	0	0	0	0	0	0	0	0	0	0	0	0	0	0	0	0	0	0	0	0	0	0	0	0	0	0	0	0	0	0	0	0	0	0	0	0	0	0	0	0	0	0	0	0	0	0	0	0	0	0	0	0	0	3	0	0	0	0	0	1	0	1	0	3	0	0	0	0	0	0	0	1	0	0	1	0	0	0	0	0	1	1	0	0	0	0	0	0	0	0	1	0	0	1	0	0	0	0	0	0	0	0	0	0	0	0	0	0	1	0	1	1	0	2	0	0	0	0	0	1	0	0	0	2	0	0	0	0	0	0	0	0	0	0	0	0	0	0	0	0	0	0	0	0	0	0	0	0	0	0	0	0	0	0	0	0	0	0	0	2	0	0	1	0	0	0	0	0	0	0	0	0	0	0	0	0	0	0	0	0	0	0	0	1	0	0	2	0	1	0	0	3	0	0	0	0	0	0	1	0	1	0	0	0	0	0	0	0	0	0	0	0	0	0	0	0	0	0	0	0	0	0	0	0	0	0	0	0	0	0	0	0	0	0	0	0	0	0	0	0	0	0	0	0	0	0	0	0	1	0	0	1	0	0	0	0	0	1	0	0	1	0	0
Otu1080	0	0	0	0	0	0	0	0	0	2	0	0	0	0	0	1	0	0	4	0	0	0	0	0	0	0	0	0	0	0	0	0	0	0	0	0	0	0	0	7	0	0	0	0	0	0	0	0	0	0	0	0	0	0	0	0	0	0	0	0	0	1	1	0	0	1	4	0	0	20	8	0	0	0	0	3	0	0	3	2	0	3	0	0	2	1	0	18	33	0	0	0	0	0	0	0	2	0	0	1	0	0	1	0	0	0	0	0	0	0	0	0	0	0	0	0	0	2	2	0	0	0	0	0	0	0	1	0	0	7	1	0	1	0	0	1	0	0	4	6	0	0	0	0	1	0	0	1	1	0	1	0	0	0	1	0	0	0	0	2	0	0	1	0	1	4	0	0	11	11	0	2	0	2	2	1	0	5	7	0	1	0	0	0	0	0	4	0	0	8	0	2	0	0	0	2	0	0	10	11	0	5	0	0	8	1	0	6	13	0	0	0	0	0	0	0	0	0	0	0	0	0	0	0	0	0	0	0	0	0	0	0	0	0	0	0	0	0	0	0	0	0	0	0	0	0	0	0	0	0	0	0	0	0	0	0	0	0	0	0	0	0	0	0	0	0	0	0	0	0	3	0	0	0	0	0	0	0	0	1	5	0	0	0	0	0	0	0	0	2	0	0	1	1	0	1	1	3	4	1	0	0	0	0	0	0	0	0	0	0	0	0	0	0	0	0	0	0	0	0	0	0	0	0	0	0	0	1	0	0	0	0	0	0	0	1	0	0	0	0	2	0	0	0	0	0	0	0	0	0	0	0	0	0	0	0	0	2	0	0	1	0	0	0	0	0	1	0	0	0	0	0	0	0	0	0	2	0	1	1	0	0	0	0	0	0	0	0	2	0	0	0	0	0	0	0	0	0	0	1	1	0	0	1	0	1	1	0	0	0	1	0	0	0	0	0	0	3	1	0	0	0	0	0	0	0	0	0	0	0	0	0	0	0	0	0	0	0	0	0	0	0	0	0	0	0	0	0	0	0	0	0	0	1	0	0	0	0	0	1	0	0	0	0	0	0	0	0	0	0	0	0	0	0	0	0	0	1	0	0
Otu789	0	0	0	0	0	0	0	0	0	3	0	0	2	0	0	0	0	0	2	0	0	0	0	0	0	0	0	0	0	0	0	0	0	0	0	0	0	0	0	8	0	0	0	0	0	0	0	0	1	0	0	0	0	0	2	0	0	2	0	0	4	0	0	2	0	0	12	0	0	16	11	0	0	0	0	1	0	0	5	2	0	3	0	0	5	0	0	22	37	0	0	0	0	1	0	0	1	0	0	2	3	0	0	0	0	0	0	0	4	1	0	2	0	0	2	0	2	3	5	0	0	0	0	1	0	0	5	0	0	5	5	0	0	0	0	1	0	0	3	0	0	0	0	0	1	0	0	0	0	0	0	0	0	0	0	0	2	0	0	0	0	0	3	0	0	11	0	0	18	13	0	1	0	2	2	0	0	9	6	0	1	3	0	2	0	0	2	0	0	2	4	0	2	0	0	3	1	0	8	13	0	14	0	2	13	1	2	18	23	1	0	0	0	0	0	0	0	0	0	0	0	0	0	0	0	0	0	0	0	0	0	0	0	0	0	0	0	0	0	0	0	0	0	0	0	0	0	0	0	0	0	0	0	0	0	0	0	0	0	0	0	0	0	0	0	0	0	0	0	0	9	1	0	0	0	0	0	3	0	3	13	0	0	1	0	0	0	0	0	1	0	1	3	0	1	6	0	2	7	0	0	0	0	0	0	0	0	0	0	0	1	0	0	0	0	0	0	0	0	0	0	0	0	0	0	1	0	0	1	0	0	0	0	0	1	3	0	0	0	4	0	0	0	0	0	0	0	0	0	0	0	0	0	0	1	0	0	0	0	0	0	0	0	0	0	0	0	0	0	0	0	0	0	0	0	1	1	0	1	1	0	0	2	0	0	0	0	1	2	0	0	0	0	0	0	0	0	0	0	0	1	0	1	0	0	0	2	0	2	0	0	1	0	0	0	3	0	1	7	1	0	0	0	0	0	0	0	0	0	0	0	0	0	0	0	0	0	0	0	0	0	0	0	0	0	0	0	0	0	0	2	0	0	1	0	0	2	0	0	8	1	0	0	0	0	0	0	0	1	2	0	1	0	0	0	0	0	0	0	0
Otu1705	0	0	0	0	0	0	0	0	0	1	0	0	0	0	1	0	0	0	1	0	0	0	0	0	0	0	0	0	0	0	0	0	0	0	0	0	1	7	0	3	25	0	0	0	0	0	0	0	0	0	0	0	0	0	1	0	0	0	19	0	0	0	0	0	0	0	0	2	0	0	0	0	0	0	0	0	0	0	0	0	0	0	0	0	0	0	0	1	0	0	0	0	0	0	0	0	0	0	0	0	2	0	0	0	0	0	0	0	0	0	0	0	0	0	0	0	0	0	0	0	0	0	0	0	0	0	0	0	0	0	0	0	0	0	0	0	0	0	0	0	0	0	0	0	0	0	0	0	1	0	1	0	0	0	0	0	0	0	0	0	2	0	0	0	0	0	0	0	0	8	0	0	0	0	0	0	0	0	11	0	0	0	0	0	0	0	0	0	0	0	0	0	0	0	0	1	1	0	2	10	0	0	0	0	0	1	0	1	20	0	0	0	0	2	0	0	1	3	0	4	3	0	0	0	0	0	0	0	0	0	0	0	0	0	0	2	0	1	5	0	3	0	0	1	2	0	4	3	0	3	9	0	0	0	0	0	0	0	0	0	0	0	0	0	0	0	0	1	2	1	0	0	0	0	0	0	0	0	0	0	0	0	0	0	0	0	0	0	1	0	0	0	0	0	0	0	0	0	2	0	0	0	0	0	0	0	0	0	0	1	0	0	0	0	0	0	0	0	0	0	0	0	0	0	0	0	0	0	1	0	0	0	0	0	0	0	0	0	0	0	0	0	0	0	0	0	0	0	0	0	0	0	0	0	0	0	0	0	0	0	1	2	0	0	0	0	0	0	0	0	2	0	0	0	0	0	3	0	3	6	1	1	0	0	1	0	0	5	3	0	0	1	0	0	0	0	0	0	0	1	2	0	0	2	0	0	5	1	4	1	0	1	2	0	10	5	0	5	2	1	0	0	0	0	0	0	0	2	0	10	2	0	0	1	0	1	3	0	3	15	0	0	0	0	0	0	0	2	0	0	0	1	0	4	0	2	3	1	0	4	8	0	0	0	1	0	0	0	0	8	0	0	0	0	0	0	0	5	14	0
Otu1851	0	0	0	0	0	0	0	0	0	1	0	0	0	0	0	2	0	0	3	0	0	0	0	0	0	0	0	0	0	0	0	0	0	0	0	0	0	0	0	3	2	0	0	0	0	0	0	0	0	0	0	0	0	0	0	0	0	0	0	0	0	0	0	0	0	0	0	0	0	1	0	0	0	0	0	0	0	0	1	0	0	0	0	0	0	0	0	1	0	0	0	0	0	0	0	0	0	0	0	0	0	0	0	0	0	0	0	0	0	0	0	0	0	0	0	0	0	0	0	0	0	0	0	0	0	0	0	0	0	0	0	0	0	0	0	0	0	0	0	0	0	0	0	0	0	0	0	0	0	0	0	0	0	0	0	0	0	0	0	0	0	0	0	0	0	0	0	0	2	3	0	0	0	0	0	0	0	0	1	0	0	0	0	0	0	0	0	0	0	0	0	0	0	0	0	0	0	0	0	7	0	0	0	0	0	0	0	0	1	0	0	0	0	6	1	0	0	0	0	5	0	0	1	0	0	0	0	0	1	2	0	2	0	0	1	0	1	1	2	0	1	0	0	1	0	0	0	0	0	2	0	0	0	0	0	0	0	0	0	0	0	0	0	0	0	0	0	0	0	0	0	0	0	0	0	0	0	0	0	3	0	0	0	0	0	0	0	0	0	0	0	1	0	0	0	0	0	0	0	0	2	0	0	0	0	0	0	0	0	0	0	0	1	0	0	0	0	0	0	0	0	0	0	0	0	0	0	1	0	0	1	0	0	0	0	0	0	0	0	0	0	0	0	0	0	0	0	0	0	0	0	0	0	0	0	0	0	0	0	0	2	0	0	0	0	0	0	0	0	0	0	0	5	0	0	4	0	0	10	0	0	0	0	0	0	0	0	1	0	0	0	0	0	0	0	0	0	0	0	0	0	0	2	0	0	0	0	0	5	0	0	10	0	0	1	0	0	0	0	1	1	0	0	2	0	0	0	0	0	1	0	0	16	2	0	6	3	0	24	8	2	0	0	0	0	0	0	0	0	0	0	0	0	1	0	0	1	0	0	6	8	0	0	0	0	0	0	0	4	3	0	0	0	0	0	0	0	8	1	0
Otu1265	0	0	0	0	0	0	0	0	0	1	2	0	0	0	0	0	0	2	4	0	0	0	0	0	1	0	0	1	0	0	0	0	0	0	0	0	0	0	0	5	1	0	0	0	0	0	0	0	0	0	0	0	0	0	0	0	0	1	0	0	0	0	0	0	0	0	0	0	0	0	0	0	0	0	0	0	0	0	0	0	0	0	0	0	0	0	0	0	1	0	0	0	0	0	0	0	0	0	0	0	0	0	0	0	0	0	0	0	0	0	0	0	0	0	0	0	0	0	0	0	0	0	0	0	0	0	0	0	0	0	0	0	0	0	0	0	0	0	0	0	0	0	0	0	0	0	0	0	0	0	0	0	0	0	0	0	0	0	0	0	0	0	0	0	0	0	0	0	0	4	0	0	0	0	0	0	0	0	1	0	0	0	0	0	0	0	0	0	0	0	1	0	1	0	0	0	0	0	3	1	0	0	0	0	0	0	0	4	6	0	0	0	0	1	0	0	0	0	0	4	2	0	0	0	0	0	0	0	0	0	0	0	0	0	0	0	0	0	1	0	1	0	0	2	0	0	0	1	0	6	1	0	0	0	0	0	0	0	0	0	0	0	0	0	0	0	0	4	1	0	0	0	0	0	0	0	0	0	0	2	0	0	0	0	0	0	0	0	0	0	0	3	0	0	1	1	0	3	0	0	0	0	0	0	0	0	0	0	0	0	0	0	0	0	0	0	0	0	0	0	0	0	0	0	0	0	0	1	0	0	0	0	0	0	0	0	0	0	0	0	0	0	0	0	0	0	0	0	0	0	0	0	0	0	0	0	0	0	0	0	5	0	0	0	0	0	0	0	0	0	0	0	3	0	0	0	1	0	15	1	1	1	0	0	2	0	0	3	0	0	0	0	0	0	0	0	0	0	0	8	0	0	1	0	0	2	0	0	6	0	0	4	0	0	5	1	0	24	0	0	0	0	0	2	0	0	3	0	0	10	0	0	9	6	1	5	2	0	55	5	2	0	0	0	0	0	0	0	0	0	0	0	0	1	0	0	0	0	0	9	2	0	0	0	0	0	0	0	0	0	0	0	0	0	1	0	0	6	2	0
Otu612	0	0	0	0	0	0	0	0	0	3	9	0	0	0	0	0	0	0	3	0	0	0	0	0	0	0	0	0	2	0	0	0	0	0	0	0	0	1	0	0	35	0	0	0	0	0	0	0	0	0	0	0	0	0	0	0	0	0	9	0	0	5	1	0	0	0	0	2	0	1	151	0	0	0	0	0	0	0	0	11	0	0	0	1	0	2	0	2	60	0	0	0	0	0	0	0	0	0	0	0	6	0	0	0	0	0	1	0	0	7	0	0	0	0	0	0	0	0	12	0	0	0	0	0	0	0	0	0	0	0	5	0	0	0	0	0	0	0	0	31	0	0	0	0	0	0	0	0	0	0	0	0	0	0	0	0	0	0	0	0	0	0	0	0	0	0	0	0	8	47	0	0	0	0	0	0	0	0	12	0	0	17	0	0	0	0	0	0	0	0	16	0	0	0	0	0	0	0	0	91	0	0	1	0	0	2	0	5	49	2	0	0	0	0	0	0	0	0	0	0	0	0	0	0	0	0	0	0	0	0	0	0	0	0	0	0	0	0	0	0	0	0	0	0	0	0	0	0	0	0	0	0	0	0	0	0	0	0	0	0	0	0	0	0	0	0	0	0	0	0	1	0	0	0	0	0	3	1	0	1	1	0	0	0	0	0	0	0	0	0	0	0	1	0	1	2	0	1	1	0	1	0	0	0	0	0	0	0	0	0	2	0	0	0	0	0	0	0	0	0	0	0	0	0	0	0	0	0	0	0	0	0	0	0	0	0	0	0	0	0	1	0	0	3	0	0	0	0	0	0	0	0	0	0	0	0	0	0	0	0	0	0	0	0	0	0	0	0	0	0	1	0	1	0	0	0	1	0	0	1	0	0	0	0	0	0	0	0	0	0	0	1	0	0	0	0	0	0	0	0	0	0	0	0	0	1	0	0	4	0	0	0	3	0	0	0	0	0	4	0	0	0	0	0	0	0	0	0	0	0	0	0	0	0	0	0	0	0	0	0	0	0	0	0	0	0	0	0	0	0	0	0	0	0	0	0	0	0	0	0	24	0	0	0	0	0	0	0	0	2	0	0	0	0	1	0	0	0	13	0
Otu6971	0	0	0	0	0	0	0	0	0	1	0	0	0	0	0	0	0	0	1	0	0	0	0	0	0	0	0	0	0	0	0	0	0	0	0	0	0	0	0	0	0	0	0	0	0	0	0	0	0	0	0	0	0	0	0	0	0	0	0	0	0	0	0	0	1	0	0	0	0	2	2	0	0	0	0	0	0	0	1	0	0	0	0	0	0	0	0	2	7	0	0	0	0	0	0	0	0	0	0	0	1	0	0	0	0	0	0	0	0	0	0	0	0	0	0	0	0	0	0	0	0	0	0	0	0	0	0	0	0	0	0	0	0	0	0	0	0	0	0	0	0	0	0	0	0	0	0	0	0	0	0	0	0	0	0	0	0	0	0	0	0	0	1	0	0	1	0	0	6	1	0	0	0	0	1	0	0	0	1	0	0	0	0	0	0	0	0	0	0	0	0	0	0	0	0	1	0	0	4	4	0	0	0	0	0	0	0	4	0	0	0	0	0	0	0	0	0	0	0	0	0	0	0	0	0	0	0	0	0	0	0	0	0	0	0	0	0	0	0	0	0	0	0	0	0	0	0	0	0	0	0	0	0	0	0	0	0	0	0	0	0	0	0	0	0	0	0	0	0	0	0	0	0	0	0	0	0	0	0	0	0	0	0	0	0	0	0	0	0	0	0	0	0	0	0	0	0	1	0	0	0	0	0	0	0	0	0	0	0	0	0	0	0	0	0	0	0	0	0	0	0	0	0	0	0	0	0	0	0	0	0	0	0	0	0	0	0	1	0	0	0	0	0	0	0	0	0	0	0	0	0	0	0	0	0	0	0	0	0	0	0	0	0	0	0	0	0	0	0	0	0	0	0	0	0	0	0	0	0	0	0	0	0	0	0	0	0	0	0	0	0	0	0	0	0	0	0	0	0	0	0	0	2	0	0	0	0	0	0	0	0	0	0	0	0	0	0	2	0	0	0	0	0	0	0	0	0	0	0	0	0	0	0	0	0	0	0	0	0	0	0	0	0	0	0	0	0	0	0	0	0	0	0	1	0	0	0	0	0	2	0	0	0	0	0	0	0	0	0	0	0	0	0	0	0	0	0	0	0	0
Otu437	0	0	0	0	0	0	0	0	0	5	5	0	1	0	1	1	2	0	23	0	0	0	0	0	0	0	0	0	0	0	0	0	0	2	0	0	5	2	0	80	46	0	0	0	0	0	0	0	1	2	0	0	0	0	1	0	0	1	10	0	0	0	0	1	0	0	1	0	0	3	0	0	0	0	0	0	0	0	5	0	0	0	0	0	0	0	0	3	0	0	0	0	0	0	0	0	0	0	0	0	0	0	0	0	0	0	0	0	1	0	0	0	0	0	0	0	0	2	0	0	0	0	0	0	0	0	0	0	0	0	0	0	0	0	0	0	0	0	1	0	0	0	0	0	0	0	0	0	0	0	0	0	0	0	0	0	0	0	0	0	0	0	0	0	0	1	2	1	5	9	0	1	0	0	0	0	0	5	3	0	1	0	0	0	0	0	1	0	0	5	1	0	0	0	0	0	0	0	15	17	1	0	1	0	0	0	0	19	19	0	9	0	0	8	0	0	6	1	0	14	1	1	2	0	0	0	0	0	3	0	0	6	2	0	7	2	0	8	2	0	2	0	0	15	1	0	4	1	1	46	9	0	0	0	0	0	0	0	0	0	0	7	1	2	0	1	0	6	4	0	0	0	0	1	0	0	0	0	0	3	0	0	0	0	0	0	0	0	1	0	0	1	0	0	3	0	0	3	0	0	0	0	0	0	0	0	0	0	0	0	0	0	0	0	0	0	0	0	0	0	0	0	0	0	0	0	0	0	0	0	0	0	0	1	0	0	0	0	0	3	0	0	2	0	0	2	0	0	2	0	0	0	0	0	0	0	0	1	0	0	7	0	1	0	0	0	3	0	0	4	0	0	6	1	0	3	4	0	24	1	0	4	0	0	0	1	0	4	1	0	0	0	2	2	0	0	4	0	0	10	4	0	14	1	0	9	3	0	30	0	0	20	3	0	10	2	0	32	0	1	3	0	0	4	4	0	6	0	0	16	1	0	23	2	1	20	0	0	82	10	2	4	0	0	0	0	1	1	0	0	3	2	1	2	0	0	2	1	0	27	23	0	0	0	0	0	0	0	1	2	0	1	0	1	1	0	1	43	9	0
Otu2409	0	0	0	0	0	0	0	0	0	5	6	0	0	0	0	0	0	1	5	0	0	0	0	0	0	0	0	0	0	0	0	0	0	0	0	0	4	0	0	1	3	0	0	0	0	1	0	0	0	0	0	0	0	0	0	0	0	0	1	0	0	0	0	0	0	0	0	0	0	0	0	0	0	0	0	0	0	0	0	0	0	0	0	0	0	0	0	0	0	0	0	0	0	0	0	0	0	0	0	0	0	0	0	0	0	0	0	0	0	0	0	0	0	0	0	0	0	0	0	0	0	0	0	0	0	0	0	0	0	0	0	0	0	0	0	0	0	0	0	0	0	0	0	0	0	0	0	0	0	0	0	0	0	0	0	0	0	0	0	0	0	0	0	0	0	0	0	0	0	6	0	0	0	0	0	0	0	1	1	0	0	0	0	0	0	0	0	0	2	0	0	0	0	0	0	0	1	1	0	5	0	0	0	0	0	0	0	0	3	0	4	0	0	2	0	0	2	0	0	2	0	0	0	0	0	0	0	0	0	0	0	1	0	0	2	0	0	1	0	0	0	0	0	3	0	0	1	1	0	3	0	0	0	0	0	0	0	0	0	0	0	0	0	0	0	0	0	0	0	0	4	0	0	1	0	0	1	0	0	2	0	0	0	0	0	0	0	0	0	0	0	1	0	0	0	0	0	2	0	0	1	0	0	0	0	0	0	0	0	0	0	0	0	0	0	0	0	0	0	0	0	0	0	0	0	0	0	0	0	0	0	0	0	0	0	0	0	0	0	0	0	0	0	0	0	1	0	0	1	0	0	1	0	0	0	0	0	0	0	0	1	0	0	0	2	0	1	0	0	1	0	0	6	0	0	3	1	0	6	2	0	1	0	0	0	0	0	2	0	0	0	0	0	4	2	0	2	0	0	1	0	0	8	0	0	1	0	0	6	0	0	4	0	0	2	0	0	9	2	0	0	0	0	12	3	0	2	3	0	10	1	0	17	2	0	8	2	1	23	6	2	1	0	0	0	0	0	0	0	0	0	0	0	0	0	0	0	0	0	1	0	0	0	0	0	0	0	0	0	0	0	0	0	0	0	0	0	2	1	0
Otu7722	0	0	0	0	0	0	0	0	0	2	0	0	0	0	0	0	0	0	0	0	0	0	0	0	0	0	0	0	0	0	0	0	0	0	0	0	0	0	0	0	0	0	0	0	0	0	0	0	0	0	0	0	0	0	0	0	0	0	0	0	0	0	0	0	0	0	0	0	0	0	1	0	0	0	0	0	0	0	0	0	0	0	0	0	0	0	0	0	1	0	0	0	0	0	0	0	0	0	0	0	0	0	0	0	0	0	0	0	0	0	0	0	0	0	0	0	0	0	2	0	0	0	0	0	0	0	0	0	0	0	0	0	0	0	0	0	0	0	0	2	0	0	0	0	0	0	0	0	0	0	0	0	0	0	0	0	0	0	0	1	0	0	0	0	0	0	0	0	1	2	0	0	0	0	0	0	0	0	0	0	0	0	0	0	0	0	0	0	0	0	0	0	0	0	0	0	0	0	0	0	0	0	0	0	0	0	0	4	0	0	0	0	0	0	0	0	0	0	0	0	0	0	0	0	0	0	0	0	0	0	0	0	0	0	0	0	0	0	0	0	0	0	0	0	0	0	0	0	0	0	0	0	0	0	0	0	0	0	0	0	0	0	0	0	0	0	0	0	0	0	0	0	0	0	0	0	0	0	0	2	0	0	0	0	0	0	0	0	0	0	0	0	0	1	0	0	0	0	0	0	0	0	0	0	0	0	0	0	0	0	0	0	0	0	0	0	0	0	1	0	0	0	0	0	0	0	0	0	0	0	0	0	0	0	0	0	0	0	0	0	0	0	0	0	0	0	0	0	0	0	0	0	0	0	0	0	0	0	0	0	0	0	0	0	0	0	0	0	0	0	0	0	0	0	0	0	0	0	0	0	0	0	0	0	0	0	0	0	0	0	0	2	0	0	0	0	0	0	0	0	0	0	0	0	0	0	0	0	0	0	0	0	0	0	0	0	0	0	1	0	0	0	0	0	0	0	0	0	0	0	0	0	0	0	0	0	0	0	0	0	0	0	0	0	0	0	0	0	0	0	0	0	0	0	0	0	0	0	0	0	0	0	0	0	0	0	0	0	0	0	0	0	0	0	0	0	0	0	0	0
Otu2970	0	0	0	0	0	0	0	0	0	2	4	0	2	0	1	0	0	0	0	0	1	0	0	0	0	0	0	0	1	0	0	0	0	2	0	0	1	0	0	13	7	0	0	0	0	0	0	0	0	0	0	0	0	0	1	0	0	0	1	0	0	0	0	0	0	0	1	0	0	0	0	0	0	0	0	0	0	0	0	0	0	0	0	0	0	0	0	1	1	0	0	0	0	0	0	0	0	0	0	0	0	0	0	0	0	0	0	0	0	0	0	0	0	0	0	0	0	0	0	0	0	0	0	0	0	0	0	0	0	0	0	0	0	0	0	0	0	0	0	1	0	0	0	0	0	0	0	0	0	0	0	0	0	0	0	0	0	0	0	0	0	0	0	0	0	0	0	0	2	3	0	0	0	0	0	0	0	0	4	0	0	0	0	0	0	0	1	0	0	0	0	0	0	2	1	1	0	0	2	2	0	1	0	0	0	0	0	1	1	0	3	0	0	3	5	0	0	0	0	1	1	0	0	0	0	0	0	0	2	1	0	3	0	0	1	0	0	0	1	0	0	1	0	4	0	1	0	0	0	1	4	0	0	0	0	0	0	0	0	0	0	2	1	0	0	0	0	1	0	0	1	0	0	3	0	0	0	0	0	0	0	0	0	0	0	0	0	0	0	0	0	1	0	0	1	0	0	5	0	0	1	0	0	0	0	0	0	0	0	0	0	0	0	0	0	0	0	0	0	0	0	0	0	0	0	0	0	0	0	0	0	0	0	0	0	0	0	0	0	0	0	0	0	0	0	0	0	0	1	0	0	0	0	0	0	0	0	0	0	0	1	0	0	0	0	0	0	0	0	1	0	0	4	1	0	2	0	0	9	0	0	0	0	0	0	0	0	2	0	0	0	0	0	0	0	0	1	0	0	1	0	0	1	0	0	5	0	0	13	0	0	6	0	0	2	0	0	9	1	0	6	0	0	17	0	0	0	3	0	8	1	0	17	2	2	2	0	0	12	1	2	0	0	0	0	0	0	1	0	0	1	2	0	0	0	0	0	0	0	6	4	0	0	0	0	0	0	0	4	0	0	1	0	0	0	0	0	5	5	0
Otu3859	0	0	0	0	0	0	0	0	0	1	0	0	0	0	0	0	0	0	0	0	0	0	0	0	0	0	0	0	0	0	0	0	0	0	0	0	1	0	0	1	2	0	0	0	0	1	0	0	0	0	0	0	0	0	0	0	0	0	0	0	0	0	0	0	0	0	0	0	0	0	0	0	0	0	0	0	0	0	0	0	0	0	0	0	0	0	0	0	0	0	0	0	0	0	0	0	0	0	0	0	0	0	0	0	0	0	0	0	0	0	0	0	0	0	0	0	0	0	0	0	0	0	0	0	0	0	0	0	0	0	0	0	0	0	0	0	0	0	0	0	0	0	0	0	0	0	0	0	0	0	0	0	0	0	0	0	0	0	0	0	0	0	0	0	0	0	0	0	1	4	0	0	0	0	0	0	0	0	0	0	1	0	0	0	0	0	0	0	0	0	1	0	0	0	1	1	0	0	1	2	0	0	0	0	0	1	0	0	7	0	3	0	0	0	0	0	0	0	0	1	0	0	0	0	0	0	0	0	0	0	0	1	0	0	0	2	0	0	0	0	2	0	0	1	0	0	0	2	0	0	1	1	0	0	0	0	0	0	0	0	0	0	3	0	1	0	0	0	0	0	2	0	0	0	0	0	0	0	0	0	0	0	0	0	0	0	1	0	2	0	0	0	0	0	0	1	0	1	0	0	0	0	0	0	0	0	1	0	0	0	0	0	0	0	0	0	0	0	0	0	0	1	0	0	0	0	0	0	0	0	0	0	0	0	0	0	0	0	0	2	0	0	0	0	0	0	0	0	0	0	0	0	0	0	0	0	0	0	0	0	2	0	0	0	0	0	0	0	0	1	0	0	1	0	0	0	4	0	6	1	0	2	0	0	0	0	0	1	0	0	0	0	0	0	0	0	0	0	0	0	0	0	5	0	0	1	0	0	4	0	0	0	0	0	6	1	0	11	0	0	2	0	0	2	2	0	0	0	0	2	1	0	10	3	0	1	2	0	18	5	2	0	0	0	0	0	0	0	0	0	0	0	0	0	0	0	0	0	0	0	4	0	0	0	0	0	0	0	1	0	0	2	0	0	0	0	0	3	2	0
Otu6527	0	0	0	0	0	0	0	0	0	1	0	0	0	0	0	0	1	0	0	0	0	0	0	0	0	0	0	0	0	0	0	0	0	0	0	0	1	0	0	1	2	0	0	0	0	0	0	0	0	0	0	0	0	0	0	0	0	0	1	0	0	0	0	0	0	0	0	0	0	0	0	0	0	0	0	0	0	0	0	0	0	0	0	0	0	0	0	0	0	0	0	0	0	0	0	0	0	0	0	0	0	0	0	0	0	0	0	0	0	0	0	0	0	0	0	0	0	0	0	0	0	0	0	0	0	0	0	0	0	0	0	0	0	0	0	0	0	0	0	0	0	0	0	0	0	0	0	0	0	0	0	0	0	0	0	0	0	0	0	0	0	0	2	0	0	0	0	0	0	2	0	0	0	0	0	0	0	0	0	0	0	0	0	0	0	0	0	0	0	0	0	0	0	0	0	0	0	0	0	0	0	0	0	0	0	0	0	0	0	0	0	0	0	0	0	0	0	0	0	0	0	0	0	0	0	0	0	0	1	0	0	0	0	0	0	0	0	0	0	0	0	0	0	0	0	0	0	0	0	0	1	0	0	0	0	0	0	0	0	0	0	0	1	1	0	0	0	0	0	0	0	0	0	0	0	0	0	0	0	0	0	0	0	0	0	0	0	0	0	0	0	0	0	0	0	0	0	0	0	0	0	0	0	0	0	0	0	0	0	0	0	0	0	0	0	0	0	0	0	0	0	0	0	0	0	0	0	0	0	0	0	0	0	0	0	0	0	0	0	0	0	0	0	0	0	0	0	0	0	0	0	0	0	0	0	0	0	0	0	0	0	0	0	0	0	0	0	0	0	0	0	0	1	0	0	0	0	0	1	3	0	0	0	0	0	0	0	1	0	0	0	0	0	0	0	0	0	0	0	1	0	0	3	0	0	0	0	0	0	0	0	0	0	0	0	0	0	3	0	0	0	0	0	0	0	0	0	0	0	1	0	0	2	0	0	1	0	0	16	2	0	0	0	0	0	0	0	0	0	0	0	0	0	0	0	0	0	0	0	0	0	0	0	0	0	0	0	0	0	4	0	0	0	0	1	1	0	1	0	0
Otu1710	0	0	0	0	0	0	0	0	0	1	1	0	0	0	0	0	1	2	1	0	0	0	0	0	0	0	0	0	0	0	0	0	0	0	0	0	0	0	0	3	7	0	0	0	0	0	0	0	0	0	0	3	0	0	0	1	0	0	1	0	0	0	0	0	0	0	0	0	0	0	0	0	0	0	0	0	0	0	0	0	0	0	0	0	0	0	0	1	0	0	0	0	0	0	0	0	0	0	0	0	0	0	0	0	0	0	0	0	0	0	0	0	0	0	0	0	0	0	0	0	0	0	0	0	0	0	0	0	0	0	0	0	0	0	0	0	0	0	0	0	0	0	0	0	0	0	0	0	0	0	0	0	0	0	0	0	0	0	1	0	1	0	0	0	0	0	0	0	0	3	0	0	0	1	0	0	0	0	2	0	0	0	0	0	0	0	0	0	0	0	2	0	0	0	0	0	0	0	2	0	0	0	0	0	0	0	0	0	6	0	1	0	0	0	0	0	1	0	0	1	1	2	0	0	0	1	0	0	1	0	0	0	0	0	3	0	0	0	0	0	1	0	0	0	0	0	1	0	0	3	1	0	0	0	0	0	0	0	0	0	0	0	0	0	0	0	0	1	0	0	0	0	0	0	0	0	0	0	0	2	0	0	0	0	0	0	0	0	0	0	0	0	0	0	0	0	0	0	0	0	0	0	0	0	0	0	0	0	0	1	0	0	0	0	0	0	0	0	0	0	0	0	0	0	0	0	0	1	0	0	0	0	0	0	0	0	0	0	0	0	0	0	0	0	0	0	0	0	0	0	0	0	0	0	0	0	0	0	0	0	0	0	0	0	0	0	0	0	0	1	0	0	0	0	3	1	1	0	6	4	0	0	0	0	0	0	0	2	0	0	0	0	0	1	0	1	1	0	0	4	1	0	0	0	0	4	0	0	10	0	0	1	0	0	3	0	0	12	4	0	1	0	0	0	0	0	2	0	0	2	1	0	1	4	0	3	1	0	14	5	0	0	0	0	0	1	0	0	3	0	0	0	0	0	0	0	0	0	0	5	10	0	0	0	0	0	0	0	0	0	0	0	0	0	0	0	0	6	1	0
Otu819	0	0	0	0	0	0	0	0	0	3	0	0	1	1	1	1	0	0	2	1	1	0	0	0	1	0	0	0	0	1	0	0	0	0	0	0	4	0	0	3	9	0	0	0	0	0	0	0	0	0	0	0	0	0	0	1	0	0	9	0	1	0	0	0	0	0	0	0	0	0	0	0	0	0	0	0	0	0	0	0	0	0	0	0	0	0	0	0	1	0	0	0	0	0	0	0	0	0	0	0	0	0	0	0	0	0	0	0	0	0	0	1	0	0	0	0	0	0	0	0	0	0	0	0	0	0	0	0	0	0	0	0	0	0	0	0	0	0	0	1	0	0	0	0	0	0	0	0	0	0	0	0	0	0	0	0	0	0	0	0	1	0	0	0	0	0	0	1	1	8	0	0	0	0	0	0	0	0	1	0	0	0	0	0	0	0	0	0	0	0	0	0	0	0	0	0	0	0	0	1	0	0	0	1	0	0	2	3	10	0	5	0	0	0	0	0	1	1	0	3	2	0	0	0	0	1	0	0	2	3	0	3	1	0	2	0	0	0	4	0	2	1	0	11	1	0	1	0	0	4	4	0	0	0	0	0	0	0	0	0	0	2	0	0	0	0	0	0	1	0	0	1	0	2	0	0	1	0	0	2	4	0	0	0	0	0	0	0	0	0	0	0	1	0	2	0	0	4	0	0	0	0	0	1	0	0	0	0	0	1	0	0	0	0	0	0	0	0	0	0	0	0	0	0	0	0	0	1	1	0	0	0	0	0	0	0	2	0	0	2	0	0	0	1	0	0	0	0	1	0	0	0	0	0	0	0	0	0	0	0	0	0	0	0	0	0	0	0	0	2	0	0	8	4	0	4	4	0	12	11	0	0	0	0	1	1	0	3	2	0	0	5	0	1	0	0	0	0	0	4	1	0	0	2	0	2	0	0	4	0	0	1	2	0	3	0	0	2	1	0	0	0	0	6	0	0	1	0	0	5	6	0	16	15	0	15	3	0	35	25	0	0	0	0	0	0	0	0	0	0	1	2	0	0	1	1	1	1	0	6	21	0	0	0	0	0	0	0	1	8	0	0	1	0	1	0	0	16	9	0
Otu2833	0	0	0	0	0	0	0	0	0	3	0	0	1	0	0	0	1	0	7	0	0	0	0	0	0	0	0	0	0	0	0	0	0	0	0	0	0	0	0	1	6	0	0	0	0	0	0	0	0	0	0	0	0	0	0	0	0	0	2	0	0	0	0	0	0	0	0	0	0	7	6	0	0	0	0	0	0	0	0	1	0	0	0	0	0	0	0	2	7	0	1	0	0	3	0	0	0	0	0	0	4	0	0	0	0	0	0	0	2	0	0	0	0	0	0	0	0	1	4	0	0	0	0	0	0	0	1	0	0	1	2	0	0	0	0	0	0	0	3	6	0	1	0	0	0	0	0	0	0	0	0	0	0	0	0	0	0	0	0	0	0	0	0	0	0	0	0	1	4	9	0	0	0	0	2	0	0	1	2	0	0	2	0	0	0	0	0	0	0	1	3	0	0	0	0	2	0	0	1	39	0	3	0	0	3	2	0	2	10	0	0	0	0	0	0	0	0	0	0	0	0	0	0	0	0	0	0	0	0	0	0	0	0	0	0	0	0	0	0	0	0	0	0	0	0	0	0	0	0	0	0	0	0	0	0	0	0	0	0	0	0	0	0	0	0	0	0	0	0	0	1	0	0	0	0	0	0	0	0	1	3	0	0	0	0	0	0	0	0	0	0	0	0	0	0	0	0	0	2	0	1	0	0	0	0	0	0	0	0	0	0	0	0	0	0	0	0	0	1	1	0	0	0	0	0	0	0	0	0	0	0	0	0	0	0	0	0	0	0	1	1	0	1	0	0	2	0	0	0	2	0	0	0	0	0	0	0	0	0	0	0	0	0	0	0	0	0	0	0	0	1	0	0	0	0	0	2	0	0	0	1	0	0	0	0	0	0	0	4	1	0	0	0	0	0	0	0	0	0	0	0	0	0	0	0	0	0	1	2	0	0	0	1	0	1	0	0	2	1	0	0	0	0	0	0	0	0	0	0	0	0	0	0	0	0	0	0	0	0	0	0	0	0	0	0	0	0	0	0	0	0	0	0	0	0	0	0	0	0	5	1	0	0	0	0	0	0	0	0	2	0	0	0	0	0	0	0	1	4	0
Otu7067	0	0	0	0	0	0	0	0	0	1	0	0	0	0	0	0	0	0	0	0	0	0	0	0	0	0	0	0	1	0	0	0	0	0	0	0	0	0	0	0	0	0	0	0	0	0	0	0	0	0	0	0	0	0	0	0	0	0	0	0	0	0	0	0	0	0	0	0	0	0	0	0	0	0	0	0	0	0	0	0	0	0	0	0	0	0	0	0	0	0	0	0	0	0	0	0	0	0	0	0	0	0	0	0	0	0	0	0	0	0	0	0	0	0	0	0	0	0	0	0	0	0	0	0	0	0	0	0	0	0	0	0	0	0	0	0	0	0	0	0	0	0	0	0	0	0	0	0	0	0	0	0	0	0	0	0	0	0	0	0	0	0	0	0	0	0	0	0	0	1	0	0	0	0	0	0	0	0	0	0	0	0	0	0	0	0	0	0	0	0	0	0	0	0	0	0	0	0	0	2	0	0	0	0	0	0	0	0	4	0	0	0	0	0	0	0	0	0	0	1	0	0	0	0	0	0	0	0	0	0	0	0	0	0	0	0	0	0	0	0	0	0	0	1	0	0	0	0	0	0	0	0	0	0	0	0	0	0	0	0	0	0	0	0	0	0	0	0	0	0	0	0	0	1	0	0	0	0	0	0	0	0	0	0	0	0	0	0	0	0	0	0	0	0	0	0	0	0	0	0	0	0	0	0	0	0	0	0	0	0	0	0	0	0	0	0	0	0	0	0	0	0	0	0	0	0	0	0	0	0	0	0	0	0	0	0	0	0	0	0	0	0	1	0	0	0	0	0	0	0	0	0	0	0	0	0	0	0	0	0	0	0	0	0	0	0	0	0	0	0	0	0	1	0	0	3	0	0	0	0	0	0	0	0	0	0	0	0	0	0	0	0	0	0	0	0	0	0	0	0	0	0	1	0	0	0	0	0	4	0	0	0	0	0	0	0	0	4	0	0	0	0	0	0	0	0	0	0	0	0	0	0	1	1	0	1	0	0	10	0	0	0	0	0	0	0	0	0	0	0	0	0	0	0	0	0	0	0	0	0	0	0	0	0	0	0	0	0	0	0	0	0	0	0	0	0	0	0	0	0
Otu1834	0	0	0	0	0	0	0	0	0	2	1	0	0	0	0	0	0	0	0	0	0	0	0	0	0	0	0	0	0	0	0	11	0	0	0	0	2	0	0	3	2	0	0	0	0	0	0	0	0	0	0	0	0	0	0	0	0	0	0	0	0	0	0	0	0	0	0	0	0	0	0	0	0	0	0	0	0	0	0	0	0	0	0	0	0	0	0	0	0	0	0	0	0	0	0	0	0	0	0	0	0	0	0	0	0	0	0	0	0	0	0	0	0	0	0	0	0	0	0	0	0	0	0	0	0	0	0	0	0	0	0	0	0	0	0	0	0	0	0	0	0	0	0	0	0	0	0	0	0	0	0	0	0	0	0	0	0	0	0	0	0	0	0	0	0	0	0	0	0	0	0	0	0	0	0	0	0	0	0	0	0	1	0	0	0	0	0	0	0	0	0	0	0	0	0	0	0	0	0	3	0	0	0	0	0	0	0	0	2	0	1	0	0	0	0	0	0	0	0	2	0	0	0	0	0	0	0	0	0	0	0	0	0	0	1	0	0	0	0	0	0	0	0	1	1	0	0	2	0	0	0	0	0	0	0	0	0	0	0	0	0	1	0	0	0	0	0	0	1	0	1	0	0	0	0	0	0	1	0	0	0	0	0	0	0	0	0	0	0	0	0	4	1	0	0	1	0	0	0	0	0	0	0	0	0	0	0	0	0	0	0	0	0	0	0	0	0	0	0	0	0	0	0	0	0	0	0	0	0	0	0	0	0	0	0	0	0	0	0	1	0	0	0	0	0	0	0	0	1	0	0	0	0	0	0	0	0	0	0	0	3	0	0	0	4	0	0	0	0	1	0	0	3	18	0	1	0	0	13	0	0	0	1	0	2	0	0	2	0	0	0	1	0	5	7	0	0	0	0	11	0	0	26	0	0	3	0	0	13	0	0	4	0	0	4	92	0	11	1	0	0	0	0	0	0	0	5	48	0	0	1	0	69	4	0	8	2	0	2	1	1	0	0	0	0	3	0	2	0	0	0	0	0	0	1	0	1	0	0	0	0	0	0	0	0	0	0	0	0	0	0	0	0	0	0	0	0	0	1	0
Otu7105	0	0	0	0	0	0	0	0	0	1	1	0	0	0	0	0	0	0	0	0	0	0	0	0	0	0	0	0	0	0	0	0	0	0	0	0	1	0	1	0	2	0	0	0	0	0	0	0	0	0	0	0	0	0	0	0	0	0	1	0	0	0	0	0	0	0	0	0	0	0	0	0	0	0	0	0	0	0	0	0	0	0	0	0	0	0	0	0	0	0	0	0	0	0	0	0	0	0	0	0	0	0	0	0	0	0	0	0	0	0	0	0	0	0	0	0	0	0	0	0	0	0	0	0	0	0	0	0	0	0	0	0	0	0	0	0	0	0	0	0	0	0	0	0	0	0	0	0	0	0	0	0	0	0	0	0	0	0	0	0	0	0	0	0	0	0	0	0	0	2	0	0	0	0	0	0	0	0	0	0	0	0	0	0	0	0	0	0	0	0	0	0	0	0	0	0	0	0	0	1	0	0	0	0	0	0	0	0	0	0	0	0	0	0	0	0	0	0	0	0	0	0	0	0	0	0	0	0	0	0	0	0	0	0	0	0	0	0	2	0	0	0	0	0	0	0	1	0	0	0	2	0	0	0	0	0	0	0	0	0	0	0	0	0	0	0	0	0	0	0	0	0	0	0	0	0	0	0	0	0	0	0	0	0	0	0	0	0	0	0	0	0	0	0	0	0	0	0	1	0	0	0	0	0	0	0	0	0	0	0	0	0	0	0	0	0	0	0	0	0	0	0	0	0	0	0	0	0	1	0	0	0	0	0	0	0	0	0	0	0	0	0	0	0	0	0	0	0	0	0	0	0	0	0	0	0	0	0	0	0	0	0	0	0	0	0	0	0	0	0	0	0	0	0	0	1	2	0	4	2	0	0	0	0	0	1	0	0	0	0	0	0	0	0	0	0	0	0	0	0	0	0	0	0	0	0	0	0	0	0	0	1	0	0	0	0	0	1	0	0	0	0	0	0	0	0	4	0	0	2	1	0	1	0	0	0	0	0	1	1	0	0	0	0	0	0	0	0	0	0	0	0	0	0	0	0	0	0	0	0	9	0	0	0	0	0	0	0	0	0	0	0	0	0	0	0	0	0	0	0
Otu4880	0	0	0	0	0	0	0	0	0	1	0	0	0	0	0	0	0	0	0	0	0	0	0	0	0	0	0	0	0	0	0	0	0	1	0	0	0	0	0	0	60	0	0	0	0	0	0	0	0	0	0	0	0	0	0	0	0	0	2	0	0	0	0	0	0	0	0	0	0	0	0	0	0	0	0	0	0	0	0	0	0	0	0	0	0	0	0	0	1	0	0	0	0	0	0	0	0	0	0	0	0	0	0	0	0	0	0	0	0	0	0	0	0	0	0	0	0	0	0	0	0	0	0	0	0	0	0	0	0	0	0	0	0	0	0	0	0	0	0	0	0	0	0	0	0	0	0	0	0	0	0	0	0	0	0	0	0	0	0	0	0	0	0	0	0	0	0	0	0	0	0	0	0	0	0	0	0	0	0	0	0	0	0	0	0	0	0	0	0	0	0	0	0	0	0	0	0	0	0	1	0	0	0	0	0	0	0	0	4	1	0	0	0	0	0	0	0	0	0	0	1	0	0	0	0	0	0	0	0	0	0	0	1	0	0	0	0	0	0	0	0	0	0	0	1	0	0	0	0	0	1	0	0	0	0	0	0	0	0	0	0	0	0	0	0	0	0	0	0	0	0	0	0	0	0	0	0	0	0	0	0	0	0	0	0	0	0	0	0	0	0	0	0	0	0	0	0	0	0	0	0	0	0	0	0	0	0	0	0	0	0	0	0	0	0	0	0	0	0	0	0	0	0	0	0	0	0	0	0	0	0	0	0	0	0	0	0	1	0	0	0	0	0	0	0	0	0	0	0	0	0	0	0	0	0	0	0	0	0	0	1	0	0	0	0	0	0	0	0	0	0	0	0	0	0	0	0	0	0	0	0	0	0	0	1	0	0	2	0	0	0	0	0	0	0	0	0	0	0	0	0	0	0	1	0	0	0	0	3	2	0	1	0	0	0	1	0	0	0	0	0	0	0	0	0	0	0	0	0	0	0	0	0	0	0	0	0	0	0	0	0	0	0	0	0	0	0	0	0	0	0	0	0	0	0	0	0	0	0	7	11	0	0	0	0	0	0	0	0	0	0	0	0	0	0	0	0	5	0	0
Otu1446	0	0	0	0	0	0	0	0	0	1	5	0	0	0	0	0	2	0	7	0	0	0	0	0	0	0	0	0	1	0	0	0	0	1	0	0	1	0	0	39	135	1	0	0	0	0	0	0	0	0	0	0	0	0	3	0	0	0	9	0	0	0	0	0	0	0	0	0	0	2	3	0	0	0	0	0	0	0	0	1	0	0	0	0	0	0	0	2	5	0	0	0	0	0	0	0	0	0	0	0	0	0	0	0	0	0	0	0	0	0	0	0	0	0	0	0	0	0	0	0	0	0	0	0	0	0	0	0	0	2	1	0	0	0	0	0	0	0	3	0	0	0	0	0	0	0	0	0	0	0	0	0	0	0	0	0	0	0	0	0	0	0	0	0	0	2	0	0	6	3	0	0	0	0	0	0	0	2	0	0	0	0	0	0	0	0	0	0	0	0	3	0	0	0	0	0	1	0	1	11	0	0	0	0	1	0	0	5	10	0	5	0	2	4	3	0	1	1	0	9	1	0	1	0	0	1	0	0	0	1	1	0	3	0	1	3	0	2	3	0	2	0	0	1	1	0	4	5	0	14	9	0	0	0	0	0	0	0	0	0	0	0	0	0	3	0	0	2	1	0	0	0	0	0	0	0	0	1	0	3	0	0	0	0	0	0	0	0	5	0	0	0	0	0	2	0	0	3	0	0	1	0	0	0	0	0	0	0	0	0	0	0	0	0	0	0	0	0	0	0	0	0	0	0	0	0	0	0	0	0	0	0	0	0	0	0	1	0	0	0	0	0	0	0	0	0	0	0	3	0	0	0	0	0	0	0	0	0	0	0	3	0	0	0	0	0	0	0	0	0	0	0	1	0	0	1	0	0	12	0	0	0	0	0	1	0	0	5	0	0	0	0	0	0	0	0	3	0	0	1	1	0	2	4	0	7	0	0	19	0	0	4	1	0	8	1	0	14	4	0	0	0	0	2	0	0	5	0	0	8	0	0	0	3	0	10	0	0	23	8	0	0	0	0	0	0	0	2	2	0	0	1	0	0	0	0	3	0	2	31	50	1	0	0	0	0	0	2	1	3	0	1	0	0	2	0	1	36	18	0
Otu3565	0	0	0	0	0	0	0	0	0	2	4	0	0	0	0	0	0	0	0	0	0	0	0	0	0	0	0	0	0	0	0	0	0	0	0	0	0	0	0	0	0	0	0	0	0	0	0	0	0	0	0	0	0	0	0	0	0	0	0	0	0	0	0	0	0	0	0	0	0	0	0	0	0	0	0	0	0	0	0	0	0	0	0	0	0	0	0	0	0	0	0	0	0	0	0	0	0	0	0	0	0	0	0	0	0	0	0	0	0	0	0	0	0	0	0	0	0	0	0	0	0	0	0	0	0	0	0	0	0	0	0	0	0	0	0	0	0	0	0	0	0	0	0	0	0	0	0	0	0	0	0	0	0	0	0	0	0	0	0	0	0	0	0	0	0	0	0	0	0	0	0	0	0	0	0	0	0	0	0	0	0	0	0	0	0	0	0	0	0	1	0	0	0	0	0	0	0	0	0	0	0	0	0	0	0	0	0	0	0	0	0	0	0	0	0	0	0	0	0	0	1	0	0	0	0	0	0	0	0	2	0	0	0	0	0	0	0	0	2	0	0	0	0	0	0	0	0	1	0	0	2	0	0	0	0	0	0	0	0	0	0	0	0	0	0	0	0	0	1	0	0	0	0	0	0	0	0	0	0	0	2	0	0	0	0	0	0	0	0	4	0	0	0	0	0	0	0	0	5	0	0	0	0	0	0	0	0	0	0	0	2	0	0	0	0	0	0	0	0	0	0	0	0	0	0	0	0	0	3	0	0	0	0	0	0	0	0	0	0	0	0	0	0	0	0	0	0	0	0	3	0	0	0	0	0	0	0	0	0	0	2	0	0	0	0	0	0	0	0	0	0	0	0	0	0	0	2	0	0	16	0	0	0	0	0	0	0	0	0	0	0	0	0	0	0	0	0	0	0	0	4	0	0	0	0	1	0	0	0	0	0	0	0	0	0	0	0	0	5	0	0	0	0	0	1	0	0	0	0	1	5	0	0	1	0	0	2	0	3	62	0	0	0	0	0	0	0	0	0	0	0	0	0	0	0	0	0	0	0	0	0	0	0	0	0	0	0	0	0	0	0	0	0	0	0	0	0	0	1	0
Otu5370	0	0	0	0	0	0	0	0	0	1	1	0	0	0	0	0	0	0	1	0	0	0	0	0	0	0	0	0	0	0	0	0	0	0	0	0	1	0	0	0	1	0	0	0	0	0	0	0	0	0	0	0	0	0	0	0	0	0	0	0	0	0	0	0	0	0	0	0	0	0	3	0	0	0	0	0	0	0	0	1	0	0	0	0	0	0	0	2	3	0	0	0	0	0	0	0	0	0	0	0	0	0	0	0	0	0	0	0	0	1	0	0	0	0	0	0	0	0	1	0	0	0	0	0	0	0	0	0	0	1	1	0	0	0	0	0	0	0	0	0	0	0	0	0	0	0	0	0	1	0	0	0	0	0	0	0	0	0	0	0	0	0	0	0	0	0	0	0	0	4	0	0	0	0	0	0	0	1	1	0	0	0	0	0	0	0	1	0	0	0	27	0	0	0	0	0	0	0	0	2	0	0	0	0	0	0	0	0	7	0	0	0	0	0	0	0	0	0	0	0	0	0	0	0	0	0	0	0	0	0	0	0	0	0	0	0	0	0	0	0	0	0	0	0	0	0	0	0	0	0	0	0	0	0	0	0	0	0	0	0	0	0	0	0	0	0	0	0	0	0	0	0	0	0	0	0	0	0	0	1	0	0	0	0	0	0	0	0	0	0	0	0	0	0	0	0	0	0	0	0	0	0	0	0	0	0	0	0	0	0	0	0	0	0	0	0	2	0	0	0	0	0	0	0	0	0	0	0	0	0	1	0	0	0	0	0	0	0	0	0	0	0	0	0	0	0	0	0	0	0	0	0	0	0	0	0	0	0	0	0	0	0	0	0	0	0	0	0	0	1	0	0	0	1	0	0	0	0	0	1	0	0	0	0	0	0	0	0	0	0	0	0	0	0	0	0	0	1	0	0	0	0	0	0	0	0	0	0	0	0	0	0	0	0	0	0	0	0	0	0	0	0	0	0	0	0	0	0	0	0	0	0	0	0	0	0	0	0	0	0	0	0	0	0	0	0	0	0	0	0	0	0	0	0	0	0	0	0	0	0	1	0	0	0	0	0	0	0	0	0	0	0	0	0	0	0	0	0	0	0
Otu1981	0	0	0	0	0	0	0	0	0	1	0	0	0	0	1	0	0	0	0	0	0	0	0	0	0	0	0	0	0	0	0	0	0	0	0	0	0	0	0	3	2	0	0	0	0	0	0	0	0	0	0	0	0	0	0	0	0	0	0	0	0	0	0	0	0	0	0	0	0	1	0	0	0	0	0	0	0	0	1	0	0	0	0	0	0	0	0	0	0	0	0	0	0	0	0	0	0	0	0	0	0	0	0	0	0	0	0	0	0	0	0	0	0	0	0	0	0	0	0	0	0	0	0	0	0	0	0	0	0	0	0	0	0	0	0	0	0	0	0	0	0	0	0	0	0	0	0	0	0	0	0	0	0	0	0	0	0	0	0	0	0	0	0	0	0	0	0	0	0	1	0	0	0	0	0	0	0	1	1	0	0	1	0	0	0	0	0	0	0	0	0	0	0	0	0	0	0	0	1	1	0	0	0	0	0	0	0	0	5	0	3	0	0	0	2	0	0	0	0	1	2	0	0	0	0	0	0	0	0	1	0	0	0	0	0	0	0	0	0	0	0	0	0	1	0	3	0	0	0	1	2	0	0	0	0	0	0	0	0	0	0	0	0	0	0	0	0	0	1	0	0	0	0	0	0	0	2	0	0	0	2	0	0	0	0	0	0	0	0	0	0	0	0	0	0	0	0	0	1	0	0	0	0	0	0	0	0	0	0	0	0	0	0	0	0	0	0	0	0	0	0	0	0	0	0	0	0	0	0	0	0	0	0	0	0	0	0	0	0	0	0	0	0	0	0	0	0	0	0	0	0	0	0	0	0	0	0	0	1	0	0	0	0	0	0	0	0	0	0	0	0	0	1	0	0	1	0	0	2	1	1	0	2	0	0	0	0	2	0	0	0	0	0	0	0	0	1	2	0	0	1	0	1	2	1	0	2	0	4	0	0	1	6	0	2	1	0	4	3	1	0	0	0	1	0	0	0	0	0	2	5	0	0	0	0	7	1	0	10	1	0	0	0	0	0	0	0	0	0	0	0	0	0	1	0	0	0	0	1	5	2	0	0	0	0	2	0	0	0	1	0	0	0	0	0	1	0	4	1	0
Otu1173	0	0	0	0	0	0	0	0	0	1	4	0	0	0	0	0	0	0	4	0	0	0	0	0	0	0	0	0	0	0	0	0	0	0	0	0	0	0	0	0	7	0	0	0	0	0	0	0	0	0	0	0	0	0	0	0	0	0	34	1	0	0	0	0	0	0	0	0	0	0	2	0	0	0	0	0	0	0	0	1	0	0	0	0	0	0	0	0	4	0	0	0	0	0	0	0	0	0	0	3	0	0	0	0	0	0	0	0	0	0	0	0	0	0	0	0	0	0	1	0	0	0	0	0	0	0	0	0	0	0	1	0	0	0	0	0	0	0	0	0	0	0	0	0	0	0	0	0	0	0	0	0	0	0	0	0	0	0	0	0	0	0	0	0	0	0	1	0	1	7	0	0	0	0	0	0	0	1	0	0	0	0	0	0	0	0	0	0	0	0	1	0	0	0	0	0	0	0	0	8	0	0	1	0	0	0	0	1	7	0	0	0	0	1	5	0	0	0	0	3	4	0	0	0	0	0	0	0	0	4	0	0	1	0	0	0	0	0	4	0	1	0	0	0	0	2	3	2	0	3	2	0	0	0	0	0	0	0	0	0	0	0	0	0	0	0	0	0	3	0	0	0	0	0	0	0	0	2	0	0	5	0	0	0	0	0	0	0	1	0	0	0	0	0	0	0	0	0	2	0	0	0	0	0	0	0	0	0	0	0	1	0	0	0	0	0	0	0	0	0	0	0	0	0	0	0	0	0	0	0	0	0	0	0	0	0	0	0	0	0	0	0	0	0	0	0	0	0	0	0	0	0	1	0	0	0	0	0	0	0	2	0	0	0	0	0	0	0	0	0	0	0	0	0	0	0	5	0	3	2	0	0	0	0	1	0	0	0	6	0	0	0	0	0	0	0	0	0	0	0	1	0	0	0	0	0	0	0	0	0	0	3	0	0	0	0	0	2	3	0	0	0	0	1	4	0	0	0	0	1	4	0	0	0	0	0	0	0	4	29	0	0	0	0	0	1	0	0	1	0	0	1	0	1	0	1	0	0	0	3	112	0	0	0	0	0	0	0	0	4	0	0	0	0	1	0	0	2	12	0
Otu1994	0	0	0	0	0	0	0	0	0	2	5	0	0	0	0	1	0	3	2	0	0	0	0	0	0	0	0	0	0	0	1	1	0	1	0	0	5	2	0	14	29	0	0	0	0	0	0	0	0	0	0	0	0	0	0	0	0	0	3	0	0	0	0	0	0	0	0	0	0	0	0	0	0	0	0	0	0	0	0	0	0	0	0	0	0	0	0	0	0	0	0	0	0	0	0	0	0	0	0	0	0	0	0	0	0	0	0	0	0	0	0	0	0	0	1	0	0	0	0	0	0	0	0	0	0	0	0	0	0	1	0	0	0	0	0	0	0	0	0	0	0	0	0	0	0	0	0	0	0	0	0	0	0	0	0	0	0	0	0	1	2	0	0	0	0	1	0	0	1	4	0	0	0	0	0	0	0	0	6	0	0	0	0	0	0	0	0	0	0	0	0	0	0	0	0	0	0	0	2	3	0	0	0	2	1	0	0	1	9	0	0	0	0	0	3	0	3	0	0	8	4	0	1	0	0	0	0	0	1	0	0	2	0	0	2	0	0	1	1	0	0	2	0	6	1	0	4	7	0	20	2	0	0	0	0	0	0	0	0	0	0	3	2	0	0	0	0	2	1	0	0	0	0	2	0	0	0	0	0	2	0	0	0	0	0	0	0	0	0	0	0	0	0	0	0	0	0	4	0	0	0	0	0	0	0	0	0	0	0	0	0	0	0	0	0	0	0	0	1	0	0	0	0	0	0	0	0	2	0	0	0	0	0	0	0	0	0	0	0	0	0	0	1	0	0	0	0	0	0	0	0	0	0	0	0	0	0	0	0	0	2	0	0	1	0	0	0	0	0	0	0	0	0	2	0	2	1	0	20	4	0	4	1	0	1	1	0	5	0	0	0	1	0	1	0	0	0	0	0	0	0	0	4	3	0	4	1	0	14	0	0	2	1	0	11	2	0	11	2	0	3	0	0	2	2	0	1	1	0	6	0	1	8	1	0	9	3	3	39	5	1	0	0	0	0	0	0	2	0	0	0	0	0	0	0	0	1	0	0	5	3	0	0	1	0	0	0	0	3	3	0	0	0	0	2	0	0	9	1	0
Otu440	0	0	0	0	0	0	0	0	0	7	7	0	1	0	6	1	0	0	10	0	1	0	0	0	0	0	0	0	3	0	3	0	0	0	0	0	5	0	0	4	10	0	0	0	0	0	0	0	1	1	0	0	0	0	4	0	0	0	8	1	0	0	0	0	0	0	0	0	0	0	0	0	0	0	0	0	0	0	0	0	0	0	0	0	0	0	0	0	0	0	0	0	0	0	0	0	0	0	0	0	0	0	0	0	0	0	0	0	0	0	0	0	0	0	0	0	0	0	0	0	0	0	0	0	0	0	0	0	0	2	0	0	0	0	0	0	0	0	1	0	0	0	0	0	0	0	0	0	0	0	0	0	0	0	0	0	0	0	0	0	0	0	0	1	0	0	0	0	6	5	0	0	0	0	0	0	0	1	15	0	0	1	0	0	0	3	0	0	1	0	8	0	0	0	0	2	0	0	4	27	1	1	0	3	0	0	0	6	38	1	4	0	0	4	2	0	11	1	0	24	4	0	1	0	0	1	0	0	2	1	0	3	2	0	7	2	0	4	2	0	2	1	0	6	0	0	16	0	0	27	10	0	0	0	0	1	1	0	0	0	0	1	2	0	7	1	0	9	7	0	4	0	0	1	0	0	0	0	0	4	0	0	0	0	0	0	0	0	2	0	0	3	0	0	8	0	0	6	0	0	1	0	0	0	0	0	2	0	0	1	0	0	0	0	0	0	0	0	0	0	0	0	0	0	4	2	0	1	0	0	0	0	0	0	0	0	0	0	0	3	0	0	0	0	0	2	0	0	1	0	0	0	0	0	0	0	0	0	0	0	15	1	0	0	0	0	0	0	0	5	0	0	4	1	0	17	3	0	26	3	0	1	0	0	11	1	0	4	1	0	0	0	0	3	0	0	7	0	0	25	2	0	4	4	1	24	6	0	49	1	1	8	5	0	62	2	0	51	5	1	6	0	1	7	2	0	6	3	0	20	1	0	16	12	3	50	11	0	113	20	0	2	0	0	1	0	0	3	0	0	1	0	0	2	0	1	7	0	0	9	14	0	0	0	0	2	0	0	0	3	0	0	0	0	0	0	0	14	12	0
Otu1791	0	0	0	0	0	0	0	0	0	1	2	0	0	1	0	0	0	0	2	0	0	0	0	0	0	0	0	0	2	0	0	0	0	1	0	0	0	0	0	5	2	0	0	0	0	0	0	0	0	1	0	0	0	0	0	0	0	0	5	0	0	0	0	0	0	0	0	0	0	0	0	0	0	0	0	0	0	0	0	0	0	0	0	0	1	0	0	0	0	0	0	0	0	0	0	0	0	0	0	0	0	0	0	0	0	0	0	0	0	0	0	0	0	0	0	0	0	0	0	0	0	0	0	0	0	0	0	0	0	0	0	0	0	0	0	0	0	0	0	0	0	0	0	0	0	0	0	0	0	0	0	0	0	0	0	0	0	0	0	0	2	0	0	0	0	0	0	0	0	5	0	0	0	0	0	1	0	1	0	0	0	0	0	0	0	0	0	0	0	0	0	0	0	0	0	0	0	0	1	4	0	0	1	0	0	0	0	1	1	0	5	0	0	0	0	0	3	0	0	2	3	0	0	0	0	0	0	0	0	0	0	1	1	0	0	0	0	0	0	0	2	0	0	1	0	0	3	1	0	6	2	0	0	0	0	0	0	0	0	0	0	0	0	0	0	1	0	4	0	0	5	0	0	0	0	0	1	0	0	0	0	0	0	0	0	0	0	0	0	0	0	0	0	0	0	0	0	0	0	0	0	0	0	0	0	0	0	0	0	0	0	0	0	0	0	0	0	0	0	0	0	0	0	0	0	0	0	0	0	0	0	0	0	1	0	0	0	0	0	0	0	0	0	0	0	0	0	0	0	0	0	0	0	0	0	0	0	1	0	0	5	0	0	0	0	0	0	0	0	0	0	0	6	0	0	1	0	0	3	0	0	1	0	0	0	0	0	4	2	0	0	0	0	0	0	0	0	0	0	4	0	0	1	0	0	2	0	0	4	0	0	1	0	0	0	1	0	2	0	0	1	0	0	0	0	0	1	1	0	5	1	0	8	0	0	2	0	0	11	1	1	0	0	0	0	0	0	0	0	0	0	0	0	1	0	0	0	0	0	5	1	0	0	0	0	0	0	0	3	0	0	0	0	0	0	0	0	7	3	0
Otu235	0	0	0	0	0	0	0	0	0	3	5	0	1	0	1	2	0	0	12	0	0	0	0	0	0	0	0	0	2	0	5	0	0	2	3	0	5	1	3	32	64	1	0	0	0	0	0	0	0	0	0	1	0	1	9	1	0	1	39	0	1	3	0	2	0	1	2	1	1	11	38	1	0	0	0	0	0	0	2	0	0	1	0	4	3	0	3	5	60	3	0	0	0	0	0	0	0	0	0	0	1	0	0	0	0	0	1	0	2	1	0	1	1	0	1	1	0	1	9	0	0	0	0	0	0	1	1	0	0	0	3	0	0	0	0	0	0	0	2	4	0	0	0	0	1	0	0	1	1	0	0	0	0	0	0	0	0	0	0	0	1	0	0	1	0	0	0	0	7	9	0	0	0	0	0	0	0	2	8	0	0	3	0	0	0	0	1	0	3	2	3	0	3	0	1	0	1	0	11	6	0	1	0	2	2	0	0	9	28	3	51	0	1	17	7	2	50	11	2	152	23	1	2	0	0	9	0	0	22	4	0	7	5	1	34	9	1	23	10	0	83	2	0	24	7	1	87	10	1	227	36	1	3	0	0	3	1	0	12	0	0	10	10	0	24	3	0	85	12	0	152	2	0	4	0	0	21	4	0	83	5	0	0	1	0	0	0	0	8	2	0	12	7	0	73	10	1	115	18	1	24	0	0	1	1	0	9	1	0	7	4	0	2	0	0	4	0	0	9	2	1	8	5	0	22	7	0	39	8	0	6	0	0	2	1	0	8	3	0	22	1	0	1	1	0	11	2	0	16	2	0	1	2	0	2	1	0	3	1	0	14	0	0	0	1	0	0	0	0	4	0	1	0	5	0	20	3	0	57	4	0	1	0	0	17	2	0	19	5	0	3	4	0	1	1	0	8	1	0	17	0	0	12	3	0	26	3	0	82	2	0	12	4	0	46	10	0	131	12	0	5	0	1	4	3	0	21	2	2	42	2	0	7	4	0	61	2	0	178	12	1	0	2	0	1	0	0	7	1	0	2	0	0	4	0	0	12	0	3	25	78	0	0	0	1	2	0	0	5	7	0	4	1	0	1	1	0	37	31	0
Otu3273	0	0	0	0	0	0	0	0	0	2	1	0	0	0	0	0	0	0	0	0	0	0	0	0	0	0	0	0	0	0	0	0	0	1	0	0	0	1	0	2	12	2	0	0	0	0	0	0	0	0	0	0	0	0	0	0	0	0	0	0	0	0	0	0	0	0	0	0	0	0	0	0	0	0	0	0	0	0	0	1	0	0	0	0	0	0	0	0	2	0	0	0	0	0	0	0	0	0	0	0	0	0	0	0	0	0	0	0	0	0	0	0	0	0	0	0	0	0	0	0	0	0	0	0	0	0	0	0	0	0	1	0	0	0	0	0	0	0	0	0	0	0	0	0	0	0	0	0	1	0	0	0	0	0	0	0	0	0	0	0	0	0	0	0	0	0	0	0	4	3	0	0	0	0	0	0	0	0	0	0	0	0	0	0	0	0	0	0	0	0	0	0	0	0	0	0	0	0	0	5	0	0	0	0	0	0	0	0	7	0	0	0	0	0	1	0	0	0	0	1	2	0	0	0	0	0	0	0	0	0	0	0	0	0	0	0	0	0	0	0	0	0	0	0	0	0	2	3	0	1	1	0	0	0	0	0	0	0	0	0	0	0	0	0	0	0	0	0	0	0	0	0	0	0	0	0	0	0	0	0	0	0	0	0	0	0	0	0	0	0	0	0	0	0	0	0	0	0	0	0	0	0	0	0	0	0	0	0	0	1	0	0	0	0	0	0	0	0	1	0	0	0	0	0	0	0	0	0	0	0	0	0	0	0	0	0	0	0	0	0	0	0	0	0	0	0	0	0	0	0	0	0	0	0	0	0	0	0	0	0	0	0	0	0	0	0	0	0	0	0	0	0	0	0	0	0	0	1	1	15	0	0	0	0	0	0	0	0	1	0	0	0	0	0	0	0	0	0	0	0	1	0	2	0	0	1	0	0	3	0	0	0	0	0	0	0	0	2	1	0	0	0	0	0	0	0	0	0	0	3	0	0	0	0	0	1	0	0	8	0	0	0	0	0	0	0	0	0	0	0	0	0	0	0	0	1	1	0	0	3	31	0	0	0	0	0	0	0	1	4	0	0	0	0	0	0	0	0	1	0
Otu3367	0	0	0	0	0	0	0	0	0	3	0	0	0	0	0	0	0	0	0	0	0	0	0	0	0	0	0	0	0	0	0	0	0	0	0	0	1	0	0	1	1	0	0	0	0	0	0	0	0	0	0	0	0	0	0	0	0	0	3	0	0	0	0	0	0	0	0	0	0	1	0	0	0	0	0	0	0	0	0	0	0	0	0	0	0	0	0	0	0	0	0	0	0	0	0	0	0	0	0	0	0	0	0	0	0	0	0	0	0	0	0	0	0	0	0	0	0	0	0	0	0	0	0	0	0	0	0	0	0	0	0	0	0	0	0	0	0	0	0	0	0	0	0	0	0	0	0	0	0	0	0	0	0	0	0	0	0	0	0	0	0	0	0	0	0	0	0	0	1	0	0	0	0	0	0	0	0	0	0	0	0	0	0	0	0	0	0	0	0	0	1	0	0	0	0	0	0	0	1	4	0	0	0	0	0	0	0	1	1	0	2	0	0	1	0	0	2	0	0	2	2	0	0	0	0	0	0	0	0	0	0	0	0	0	1	0	0	1	4	0	0	0	0	1	0	0	0	1	0	1	0	0	0	0	0	0	0	0	0	0	0	0	0	0	0	0	0	1	0	0	0	0	0	0	0	0	0	0	0	0	0	0	0	0	0	0	0	0	0	0	0	0	0	0	0	0	0	0	0	0	0	0	0	0	0	0	0	0	0	0	0	0	0	0	0	0	0	0	0	0	0	0	0	0	0	0	0	2	0	0	0	0	0	0	0	0	1	0	0	1	0	0	0	0	0	0	0	0	0	0	0	0	0	0	0	0	0	1	0	0	0	0	0	1	0	0	0	0	0	0	0	0	1	0	0	1	0	0	3	0	0	0	0	0	0	0	0	1	0	0	0	0	0	1	0	0	0	0	0	2	0	0	4	1	0	2	0	0	6	0	0	2	1	0	3	0	0	9	1	0	0	0	0	6	0	0	2	0	0	2	0	0	6	3	0	4	0	0	15	1	0	0	0	0	0	0	0	0	0	0	4	0	0	1	0	0	1	0	0	3	1	0	0	0	0	1	0	0	0	0	0	0	0	0	0	0	0	1	0	0
Otu1907	0	0	0	0	0	0	0	0	0	1	0	0	0	0	0	0	0	0	1	0	0	0	0	0	0	0	0	0	0	0	2	0	0	0	0	0	0	0	0	2	0	0	0	0	0	0	0	0	0	0	0	0	0	0	0	0	0	0	1	0	0	0	0	0	0	0	0	0	0	1	0	0	0	0	0	0	0	0	0	0	0	0	0	0	0	0	0	0	1	0	0	0	0	0	0	0	0	0	0	0	0	0	0	0	0	0	0	0	0	0	0	0	0	0	0	0	0	2	0	0	0	0	0	0	0	0	0	0	0	3	2	0	0	0	0	0	0	0	0	0	0	0	0	0	0	0	0	0	0	0	0	0	0	0	0	0	0	0	0	0	0	0	0	0	0	0	0	0	2	3	0	0	0	0	0	0	0	0	0	0	0	0	0	0	0	0	0	0	0	0	2	0	0	0	0	0	0	0	0	3	0	0	0	0	0	0	0	3	7	0	2	2	0	3	0	0	0	1	1	1	4	1	0	0	0	0	0	0	4	1	0	0	1	0	0	0	0	0	0	0	0	0	0	1	0	0	0	0	0	2	0	0	0	0	0	0	0	0	0	0	0	0	0	0	0	0	0	0	0	0	0	0	0	1	0	0	0	0	0	0	0	0	0	0	0	0	0	0	0	0	0	1	0	0	0	0	0	0	0	0	0	0	0	0	0	0	0	0	0	0	0	0	0	0	0	0	0	0	0	0	0	1	0	0	0	0	0	0	0	0	0	0	0	1	0	0	0	0	0	0	0	0	0	0	0	0	0	0	0	0	0	0	0	0	0	0	0	0	0	0	0	0	0	0	0	0	0	0	0	0	0	0	6	0	0	1	0	0	4	0	0	0	0	0	0	0	0	1	0	0	0	1	0	2	0	0	0	0	0	3	0	0	7	0	0	2	0	0	3	1	0	0	0	0	2	0	0	9	1	0	0	0	0	0	0	0	0	0	0	0	0	0	0	0	0	3	2	0	0	0	0	0	0	0	0	0	0	1	0	0	1	1	0	0	0	0	2	0	0	13	11	0	0	0	0	2	0	0	1	2	0	0	0	0	0	0	0	3	5	0
Otu1675	0	0	0	0	0	0	0	0	0	2	5	0	0	0	0	0	0	0	1	0	0	0	0	0	0	0	0	0	0	0	1	0	0	2	0	0	0	0	0	8	6	0	0	0	0	0	0	0	0	0	0	0	0	0	0	0	0	0	5	0	0	0	0	0	0	0	0	0	0	0	0	0	0	0	0	0	0	0	0	0	0	0	0	0	0	0	0	1	0	0	0	0	0	0	0	0	0	0	0	0	0	0	0	0	0	0	0	0	0	0	0	0	0	0	0	0	0	0	0	0	0	0	0	0	0	0	0	0	0	0	0	0	0	0	0	0	0	0	0	0	0	0	0	0	0	0	0	0	0	0	0	0	0	0	0	0	0	0	0	0	0	0	0	0	0	0	0	0	2	7	0	1	0	0	0	0	0	0	1	0	0	0	0	0	0	0	0	0	0	0	0	0	0	0	0	0	0	0	1	6	0	0	0	0	0	0	0	2	1	0	0	1	0	0	1	0	0	0	1	1	1	0	0	0	0	0	0	0	2	2	0	0	0	0	0	0	0	0	1	0	3	0	0	0	0	0	0	0	0	5	2	0	0	0	0	0	0	0	0	0	0	0	0	0	2	0	0	1	0	0	1	0	0	0	0	0	0	0	0	0	0	0	0	0	0	0	0	0	0	0	0	0	0	0	1	0	0	0	0	0	0	0	0	1	0	0	0	0	0	0	0	0	0	0	0	0	0	0	0	0	0	0	0	0	0	0	0	0	0	0	0	0	0	0	0	0	1	0	0	0	0	0	0	0	0	0	0	0	1	0	0	0	0	0	0	0	0	0	0	0	1	0	0	0	0	0	0	0	0	0	0	0	4	5	0	2	1	1	6	4	0	0	0	0	0	0	0	1	0	0	0	0	0	0	0	0	0	0	0	0	0	0	1	0	0	0	0	0	4	0	0	3	0	0	0	0	0	2	0	0	0	0	0	2	0	0	0	0	0	5	1	0	10	1	1	2	1	0	37	4	2	0	0	0	0	0	0	0	0	0	1	1	0	0	0	1	1	0	0	2	0	0	0	0	0	0	0	0	1	0	0	0	0	0	0	0	0	3	2	0
Otu33	0	0	0	0	0	0	0	0	0	1	12	2	1	0	2	0	4	2	4	0	1	0	0	0	0	0	0	0	1	0	1	41	0	0	2	0	8	39	0	70	3969	1	1	0	0	1	0	0	2	5	0	2	0	0	2	45	1	4	1636	0	0	1	0	0	0	0	0	0	0	0	16	0	0	0	0	0	0	0	0	6	0	0	0	0	0	0	0	1	16	0	0	1	0	0	0	0	0	0	0	0	1	0	0	0	0	0	0	0	0	0	0	0	0	0	0	0	0	0	6	0	0	0	0	0	0	0	0	0	0	0	9	0	0	0	0	0	0	0	0	1	0	0	0	0	1	0	0	0	0	0	0	0	0	0	0	0	0	0	0	0	1	0	1	0	0	0	0	0	0	30	0	0	0	0	0	2	0	0	15	0	0	2	2	0	0	0	0	0	0	1	5	0	0	1	1	0	0	0	0	43	0	0	0	4	0	0	1	3	67	1	3	2	0	1	0	0	0	0	0	4	8	0	0	1	0	0	0	0	4	4	0	2	1	0	1	2	1	2	17	0	2	1	2	4	7	0	2	12	2	13	23	1	0	0	1	0	0	0	0	0	0	0	3	0	3	2	0	1	12	0	1	0	0	0	0	0	0	0	0	1	7	0	0	0	0	0	0	0	1	1	0	3	0	0	0	6	0	5	7	0	0	0	0	0	0	0	0	0	0	0	0	0	0	0	0	0	0	0	0	0	0	0	0	0	0	1	0	0	3	0	0	0	0	0	1	0	0	1	0	0	1	0	0	1	0	0	0	0	0	0	0	1	0	0	0	0	0	1	0	0	21	16	0	1	0	0	0	10	0	0	0	0	12	4	0	11	21	0	55	60	0	5	2	0	5	26	0	10	39	0	10	20	1	4	2	0	3	22	0	13	24	0	3	44	0	14	54	0	53	30	0	41	79	1	24	126	0	89	350	0	10	2	0	36	5	0	5	46	0	45	95	1	53	6	1	22	204	1	460	2067	0	0	0	0	0	1	0	0	2	0	1	44	0	0	1	0	0	10	1	34	550	0	2	0	0	0	8	0	9	422	0	0	0	2	1	1	0	28	1165	0
Otu886	0	0	0	0	0	0	0	0	0	2	0	0	1	0	0	0	0	0	2	0	0	0	0	0	0	0	0	0	0	0	0	0	0	1	0	0	1	0	0	12	29	2	0	0	0	0	0	0	0	0	0	1	0	0	0	0	0	0	1	0	0	0	0	0	0	0	0	0	0	0	0	0	0	0	0	0	0	0	0	0	0	0	0	0	0	0	0	2	3	0	0	0	0	0	0	0	0	0	0	0	0	0	0	0	0	0	0	0	0	0	0	0	0	0	0	0	0	2	0	0	0	0	0	0	0	0	0	0	0	0	1	0	0	0	0	0	0	0	0	0	0	0	0	0	0	0	0	0	0	0	0	0	0	0	0	0	0	0	0	0	1	0	0	0	0	1	0	0	2	9	0	0	0	0	0	0	0	0	1	0	0	0	0	0	0	0	0	0	0	0	4	0	0	0	1	0	1	0	1	13	0	0	0	0	0	1	1	2	17	0	3	0	0	3	0	0	0	1	0	5	3	0	0	0	0	0	0	0	0	0	0	0	0	0	2	0	0	1	4	0	0	0	0	4	2	0	1	1	0	9	0	1	0	0	0	0	2	0	0	0	0	0	0	0	1	1	0	3	0	0	0	0	0	2	0	0	0	0	0	8	0	0	0	0	0	0	0	0	4	0	0	0	0	0	0	0	0	6	0	0	2	0	0	0	0	0	0	0	0	1	0	0	0	0	0	1	0	0	2	0	0	1	0	0	0	0	0	1	0	0	0	0	0	0	0	0	0	0	0	1	0	0	0	0	0	0	0	0	2	0	0	0	0	0	0	0	0	0	0	0	2	0	0	0	0	0	0	0	0	4	0	0	3	0	0	4	1	0	17	1	1	0	0	1	2	3	0	2	0	0	0	1	0	0	0	0	1	0	0	2	1	0	2	1	2	2	1	0	26	0	1	2	5	0	10	0	0	14	4	1	0	0	0	2	0	0	2	0	0	10	0	0	19	6	0	4	6	2	62	6	3	0	0	0	0	0	0	0	0	0	0	0	0	0	0	0	0	0	0	11	19	0	0	0	0	1	0	0	2	5	0	0	0	0	1	0	0	16	7	0
Otu1323	0	0	0	0	0	0	0	0	0	1	2	0	0	0	0	1	1	0	8	0	0	0	0	0	0	0	0	0	0	0	0	0	0	0	0	0	1	0	0	2	16	0	0	0	0	0	0	0	0	0	0	0	0	0	0	0	0	0	3	0	1	0	0	1	0	0	0	0	0	4	28	0	0	0	0	1	1	0	1	4	0	0	0	0	0	2	0	14	88	0	0	0	0	0	0	0	0	0	0	1	1	0	1	0	0	0	0	0	5	2	0	0	0	0	1	0	0	1	10	0	0	1	0	1	0	0	1	1	0	4	8	0	0	0	0	1	0	0	1	11	0	0	0	0	1	2	0	0	3	3	0	0	0	0	0	0	0	0	0	0	3	0	0	0	0	1	0	0	12	41	0	0	0	1	3	0	0	1	10	0	0	1	0	0	0	0	0	0	0	0	8	0	0	0	0	2	3	0	9	36	0	4	0	0	0	1	0	6	55	0	0	0	0	0	0	0	0	0	0	0	0	0	0	0	0	0	0	0	0	0	0	0	0	0	0	0	0	0	0	0	0	0	0	0	0	0	0	0	0	0	0	0	0	0	0	0	0	0	0	0	0	0	0	0	0	0	0	0	0	0	1	0	3	0	0	0	0	2	0	2	2	0	0	0	0	0	0	0	0	0	0	1	1	1	0	3	0	0	5	1	0	1	0	0	0	0	0	0	0	0	0	0	0	0	0	0	0	0	0	0	0	0	0	0	0	0	1	0	0	0	0	0	0	0	0	0	0	1	0	0	0	0	0	0	0	0	0	0	0	1	0	0	1	0	0	0	0	1	0	0	0	0	0	0	0	0	0	0	0	0	0	0	0	1	0	1	3	0	2	5	0	0	0	0	1	1	0	0	5	0	0	0	0	0	0	0	0	0	0	1	2	0	0	1	0	1	0	0	0	0	0	1	1	0	0	1	0	1	3	0	0	0	0	0	0	0	0	0	0	0	0	0	0	0	0	0	0	0	0	0	0	0	0	0	0	0	0	0	0	0	0	0	0	0	0	0	2	0	0	3	5	0	0	0	0	0	0	0	0	0	0	0	0	0	0	1	0	1	11	0
Otu167	0	0	0	0	0	0	0	0	0	5	6	0	0	0	0	6	4	0	36	3	0	0	0	0	1	0	0	1	1	0	1	0	0	3	0	0	7	1	0	49	108	0	0	0	0	1	0	0	0	0	0	0	0	0	2	0	0	0	16	0	4	2	0	5	0	6	9	5	0	43	148	0	3	0	0	0	1	0	8	27	0	6	1	2	4	4	0	57	216	1	2	1	0	3	0	0	4	2	0	9	19	0	0	0	0	0	0	0	6	14	0	2	0	0	7	1	0	15	87	0	0	0	0	5	0	0	7	3	0	17	94	1	4	0	0	2	1	0	17	37	1	0	0	0	4	5	0	4	11	0	4	1	0	0	0	0	2	0	0	3	0	0	7	2	1	10	14	0	64	273	0	3	0	3	2	2	0	22	66	2	6	15	0	9	0	0	8	1	0	20	44	0	7	0	3	10	4	1	63	190	1	17	0	4	25	5	0	83	216	5	0	0	0	0	0	0	0	0	0	0	0	0	0	0	0	0	0	0	0	0	0	0	0	0	0	0	0	0	0	0	0	0	0	0	0	0	1	0	0	0	0	0	0	0	0	0	0	0	0	0	0	0	0	0	0	0	0	0	0	0	8	0	0	1	2	0	1	11	0	5	14	3	0	0	0	0	0	0	0	4	0	4	3	1	4	10	2	12	18	2	3	0	3	0	3	0	0	0	0	0	3	0	3	0	0	0	0	0	1	1	0	3	4	1	1	2	1	3	8	0	2	0	0	1	2	0	3	4	0	6	4	0	1	0	1	1	1	0	7	9	0	0	0	0	0	1	0	0	2	1	10	1	1	1	0	0	0	0	0	1	2	0	3	3	1	1	13	0	6	16	2	0	4	2	3	8	1	6	8	1	0	0	1	2	0	0	0	3	0	4	6	0	1	2	0	5	6	1	9	1	0	2	6	2	2	15	0	10	25	6	0	0	0	0	0	0	0	0	0	0	0	0	0	0	0	0	0	0	0	0	0	0	0	0	0	0	0	0	0	0	0	1	0	3	0	0	4	0	0	16	30	0	3	0	0	1	0	0	1	7	0	2	0	0	8	0	0	20	14	0
Otu266	0	0	0	0	0	0	0	0	0	14	22	0	3	2	0	4	6	5	33	1	0	0	0	0	2	0	0	1	5	0	7	5	0	13	0	0	12	2	0	96	51	6	2	0	0	2	0	0	4	1	0	1	0	0	3	0	0	2	51	0	1	0	0	4	0	0	2	0	0	0	2	0	0	0	0	0	0	0	2	0	0	5	0	0	1	3	0	10	2	0	0	0	0	0	0	0	1	0	0	1	3	0	0	0	0	0	0	0	0	0	0	0	0	0	1	0	0	6	0	0	0	0	0	0	0	0	2	0	0	3	0	0	0	0	0	0	0	0	6	1	0	1	0	0	0	0	0	3	0	0	0	0	0	0	0	0	1	0	0	1	8	0	3	0	2	0	2	0	40	43	0	0	2	0	0	1	0	7	30	0	3	0	0	0	0	0	0	0	0	3	13	0	1	0	0	1	1	1	12	40	0	4	0	0	1	2	1	37	62	2	39	2	1	24	8	0	20	5	3	84	22	0	5	1	0	7	1	0	6	4	0	18	6	1	19	11	0	35	25	0	21	1	1	18	7	3	24	8	0	106	44	4	0	0	0	1	2	0	3	0	0	15	4	1	10	2	0	37	8	0	12	1	0	5	0	0	8	0	0	28	2	0	0	0	0	0	1	0	4	0	0	4	0	0	5	0	0	20	3	0	6	0	0	1	0	0	0	0	0	1	1	0	1	0	0	0	0	0	0	1	0	1	0	0	1	0	0	14	3	0	1	0	0	0	0	0	4	0	0	12	3	0	0	0	0	1	0	0	4	2	0	1	1	0	1	0	0	2	1	0	73	1	3	7	1	0	11	2	0	27	6	1	35	20	1	31	30	0	172	57	3	4	2	0	17	9	0	36	16	0	7	9	0	6	1	0	9	1	0	21	8	0	22	8	2	32	9	0	123	2	2	17	13	0	67	28	0	125	37	1	13	0	0	24	3	0	17	6	0	57	16	2	64	25	0	95	21	4	306	109	1	1	1	0	4	1	0	4	6	0	14	4	2	7	0	3	11	1	2	106	103	3	1	0	0	1	1	0	13	11	1	5	1	0	6	2	1	101	52	0
Otu678	0	0	0	0	0	0	0	0	0	2	5	0	0	0	1	2	1	0	13	0	0	0	0	0	0	0	0	0	2	0	0	1	0	2	0	0	3	0	0	12	29	0	0	0	0	0	0	0	0	0	0	0	0	0	0	1	0	0	5	0	0	1	0	0	0	0	1	0	0	0	1	0	0	0	0	0	0	0	0	0	0	0	0	0	1	0	0	0	1	0	1	0	0	0	0	0	0	0	0	0	0	0	0	0	0	0	0	0	0	0	0	0	0	0	0	0	0	1	0	0	0	0	0	0	0	0	0	0	0	1	1	0	0	0	0	0	0	0	0	0	0	0	0	0	0	0	0	0	1	0	0	0	0	0	0	0	0	0	0	0	0	0	0	0	0	0	0	0	4	6	0	0	0	0	0	0	0	1	4	0	0	0	0	0	0	2	0	0	0	0	3	0	0	0	0	2	0	0	3	20	3	0	0	0	0	0	1	4	15	0	5	0	3	2	0	0	3	2	0	12	11	0	0	0	0	0	0	0	1	1	0	3	0	1	2	3	2	8	9	0	0	0	0	0	3	0	2	2	0	11	8	0	0	0	0	0	0	0	0	2	0	0	4	0	0	0	0	3	0	0	4	0	0	1	0	0	2	1	0	3	1	0	0	0	0	0	0	0	0	0	0	0	0	0	0	2	0	0	1	0	0	0	0	0	0	0	0	0	0	0	0	0	0	0	0	0	0	0	0	0	0	0	1	0	0	0	0	0	1	0	0	0	0	0	0	0	0	0	0	0	1	0	0	0	0	3	0	0	1	4	0	0	0	0	0	0	0	1	0	0	13	0	0	0	2	0	0	1	0	4	1	0	3	4	0	3	2	0	14	13	0	1	0	0	0	1	0	0	2	0	1	6	1	1	1	0	2	1	0	2	2	0	12	4	0	11	4	0	29	2	1	8	4	1	15	7	0	33	9	0	1	0	0	1	0	0	3	3	0	5	6	0	11	9	2	18	15	1	89	51	1	0	2	0	0	0	0	2	0	0	4	0	0	3	0	0	4	4	0	11	46	2	0	0	0	0	0	1	1	21	0	0	2	0	0	1	0	13	23	0
Otu4942	0	0	0	0	0	0	0	0	0	1	0	0	0	0	0	0	0	0	0	0	0	0	0	0	0	0	0	0	0	0	0	0	0	0	0	0	0	0	0	0	0	0	0	0	0	0	0	0	0	2	0	0	0	0	0	0	0	0	0	0	0	0	0	0	0	0	0	0	0	0	0	0	0	0	0	0	0	0	0	0	0	0	0	0	0	0	0	0	0	0	0	0	0	0	0	0	0	0	0	0	0	0	0	0	0	0	0	0	0	0	0	0	0	0	0	0	0	0	0	0	0	0	0	0	0	0	0	0	0	0	0	0	0	0	0	0	0	0	0	0	0	0	0	0	0	0	0	0	0	0	0	0	0	0	0	0	0	0	0	0	0	0	0	0	0	0	0	0	2	0	0	0	0	0	0	0	0	0	0	0	0	0	0	0	0	0	0	0	0	0	0	0	0	0	0	0	0	0	0	0	0	0	0	0	0	0	0	0	0	0	0	0	0	0	2	0	0	0	0	42	3	0	0	0	0	2	0	0	0	0	0	0	0	0	0	0	0	0	0	0	0	0	0	0	0	0	0	0	0	1	0	0	0	0	0	0	0	0	0	0	0	0	0	0	0	0	0	0	0	0	0	0	0	0	0	0	0	0	0	0	0	0	0	0	0	0	0	0	0	0	0	0	0	0	0	0	0	0	0	0	0	0	0	0	0	0	0	0	0	0	0	0	0	0	0	0	0	0	0	0	0	0	0	0	0	0	0	0	0	0	0	0	0	0	0	0	0	0	0	0	0	0	0	0	0	0	0	0	0	0	0	0	0	0	0	0	0	0	0	0	0	0	0	0	0	0	0	0	0	0	0	0	0	0	0	0	0	0	0	0	0	0	0	0	0	0	0	1	0	0	0	0	0	0	0	0	0	0	0	0	0	0	0	0	0	0	0	0	0	0	0	0	0	0	0	0	0	0	0	0	0	0	0	0	0	0	0	0	0	0	0	0	0	0	0	1	0	0	0	0	0	0	0	0	0	0	0	0	0	0	0	0	0	1	0	0	0	1	0	2	4	0	0	0	0	0	0	0	0	0	0	0	0	0	0	0	0	0	0	0
Otu8638	0	0	0	0	0	0	0	0	0	1	0	0	0	0	0	0	0	0	0	0	0	0	0	0	0	0	0	0	0	0	0	0	0	0	0	0	0	0	0	0	1	0	0	0	0	0	0	0	0	0	0	0	0	0	0	0	0	0	0	0	0	0	0	0	0	0	0	0	0	0	0	0	0	0	0	0	0	0	0	0	0	0	0	0	0	0	0	0	0	0	0	0	0	0	0	0	0	0	0	0	0	0	0	0	0	0	0	0	0	0	0	0	0	0	0	0	0	0	0	0	0	0	0	0	0	0	0	0	0	0	0	0	0	0	0	0	0	0	0	0	0	0	0	0	0	0	0	0	1	0	0	0	0	0	0	0	0	0	0	0	0	0	0	0	0	0	0	0	0	0	0	0	0	0	0	0	0	0	1	0	0	2	0	0	0	0	0	0	0	0	0	0	0	0	0	0	0	0	0	0	0	0	0	0	0	0	0	1	1	0	0	0	0	0	0	0	0	0	0	0	0	0	0	0	0	0	0	0	0	0	0	0	0	0	0	0	0	0	0	0	0	0	0	0	0	0	0	0	0	0	0	0	0	0	0	0	0	0	0	0	0	0	0	0	0	0	0	0	0	0	0	0	0	0	0	0	0	0	0	1	0	0	0	0	0	0	0	0	0	0	0	0	0	0	0	0	0	0	0	0	0	0	0	0	0	0	0	0	0	0	0	0	0	0	0	0	0	0	0	0	0	0	0	0	0	0	0	0	0	0	0	0	0	0	0	0	0	0	0	0	0	0	0	0	0	0	0	0	0	0	0	0	0	0	0	0	0	0	0	0	0	0	0	0	0	0	0	0	0	0	0	0	0	0	0	0	0	0	0	0	0	0	0	0	0	0	0	0	0	0	0	0	0	0	0	0	0	0	0	0	0	0	0	0	0	0	1	0	0	0	0	0	0	0	0	0	0	0	1	0	0	0	0	0	0	0	0	0	0	0	0	0	0	0	0	0	0	0	0	0	0	0	0	0	0	0	0	0	0	0	0	0	0	0	0	0	0	0	0	0	0	0	0	0	0	0	0	0	0	0	0	0	0	0	0	0	0	0	0	0
Otu2486	0	0	0	0	0	0	0	0	0	3	1	0	0	0	1	0	1	0	1	0	0	0	0	0	0	0	0	0	0	0	0	0	0	0	0	0	0	0	0	0	1	0	1	0	0	0	0	0	0	0	0	0	0	0	1	0	0	0	1	0	0	0	0	0	0	0	0	0	0	0	2	0	0	0	0	0	0	0	0	0	0	0	0	0	0	0	0	0	0	0	0	0	0	0	0	0	0	0	0	0	0	0	0	0	0	0	0	0	0	0	0	0	0	0	0	0	0	0	0	0	0	0	0	0	0	0	0	0	0	0	1	0	0	0	0	0	0	0	0	0	0	0	0	0	0	0	0	0	0	0	0	1	0	0	0	0	0	0	0	0	0	0	0	0	0	0	0	0	0	4	0	0	0	0	0	0	0	0	0	0	0	0	0	0	0	0	0	0	0	0	0	0	0	0	0	0	0	0	0	0	0	0	0	1	0	0	0	1	7	0	0	0	0	0	1	0	0	1	0	0	1	0	0	0	0	0	0	0	0	2	0	0	0	0	0	3	0	0	2	0	0	0	0	0	0	0	0	6	0	0	9	0	0	0	0	0	0	0	0	0	0	0	0	0	0	2	0	0	3	0	0	0	0	0	0	0	0	3	0	0	0	0	0	0	0	0	1	0	0	0	0	0	0	0	0	2	0	0	0	0	0	0	0	0	0	0	0	0	0	0	0	0	0	0	0	0	1	0	0	0	0	0	0	0	0	0	0	0	1	0	0	0	0	0	0	0	0	0	0	0	0	0	0	0	0	0	0	0	0	0	0	0	0	0	0	0	0	0	0	0	0	0	0	0	0	0	0	0	0	0	0	0	0	3	0	0	17	0	1	7	1	0	0	0	0	1	0	0	0	0	0	0	0	0	0	0	0	0	0	0	0	0	0	0	0	0	4	0	0	0	0	0	0	0	0	21	0	2	6	0	0	0	0	0	1	0	1	1	0	1	26	0	0	1	0	3	8	0	4	79	0	0	0	0	0	0	0	0	0	0	0	0	0	0	0	0	0	0	0	1	1	0	0	0	0	0	0	0	0	0	0	0	0	0	0	0	0	0	5	0
Otu3780	0	0	0	0	0	0	0	0	0	2	1	0	0	0	0	0	0	0	1	0	0	0	0	0	0	0	0	0	0	0	0	0	0	0	0	0	0	0	0	0	1	0	0	0	0	0	0	0	0	0	0	0	0	0	0	0	0	0	2	0	0	0	0	0	0	0	0	0	0	0	0	0	0	0	0	0	0	0	0	0	0	0	0	0	1	0	0	0	0	0	0	0	0	0	0	0	0	0	0	0	0	0	0	0	0	0	0	0	0	0	0	0	0	0	0	0	0	0	0	0	0	0	0	0	0	0	0	0	0	0	0	0	0	0	0	0	0	0	0	0	0	0	0	0	0	0	0	0	0	0	0	0	0	0	0	0	0	0	0	0	0	0	0	0	0	0	0	0	0	1	0	0	0	0	0	0	0	1	0	0	0	0	0	0	0	0	0	0	0	0	0	0	0	0	0	0	0	0	1	0	0	0	0	0	0	0	0	1	1	0	1	0	0	1	0	0	1	0	0	1	0	0	0	0	0	0	0	0	0	0	0	0	0	0	0	0	0	0	0	0	0	0	0	2	0	0	2	0	0	1	1	0	0	0	0	0	0	0	0	0	0	0	0	0	0	0	0	1	0	0	1	0	0	0	0	0	0	0	0	1	0	0	0	0	0	0	0	0	0	0	0	0	0	0	0	0	0	0	0	0	1	0	0	0	0	0	0	0	0	1	0	0	1	0	0	0	0	0	0	0	0	0	0	0	0	0	0	0	0	0	0	0	0	0	0	0	0	0	0	0	0	0	0	0	0	0	0	0	0	0	0	0	0	0	0	0	0	0	0	0	1	0	0	0	0	0	1	0	0	2	0	0	0	0	0	0	0	0	2	0	0	1	0	0	0	0	0	0	0	0	0	0	0	0	0	0	0	0	0	0	0	0	2	0	0	0	0	0	8	0	0	2	0	0	1	0	0	3	1	0	0	0	0	0	0	0	0	0	0	2	0	0	2	0	0	2	0	0	8	1	0	0	0	0	0	0	0	0	0	0	0	0	0	0	0	0	1	1	0	0	1	0	0	0	0	0	0	0	0	0	0	0	0	0	0	0	0	1	1	0
Otu898	0	0	0	0	0	0	0	0	0	1	7	1	0	0	0	0	3	1	7	0	0	0	0	0	0	0	0	0	0	0	0	2	0	1	0	0	2	9	1	21	24	1	0	0	0	0	0	0	0	1	0	0	0	0	1	1	0	0	10	0	0	0	0	0	0	0	0	0	0	0	2	0	0	0	0	0	0	0	0	1	0	0	0	0	0	0	0	1	2	0	0	0	0	0	0	0	0	0	0	0	0	0	0	0	0	0	0	0	0	0	0	0	0	0	0	0	0	0	0	0	0	0	0	0	0	0	0	0	0	0	0	0	0	0	0	0	0	0	0	0	0	0	0	0	0	0	0	0	0	0	0	0	0	0	0	0	0	0	0	0	0	0	0	0	0	0	3	1	1	15	0	0	0	0	0	1	0	0	0	0	0	3	0	0	0	0	0	0	0	0	0	0	1	0	1	0	5	0	4	12	0	1	0	0	0	0	0	0	5	0	1	0	0	2	1	0	2	4	0	2	16	0	0	1	0	0	0	0	0	4	0	0	3	0	1	4	0	3	9	0	1	1	0	4	3	1	3	13	0	3	40	0	0	0	0	0	0	0	0	1	0	0	2	0	0	3	0	3	6	0	0	0	0	1	1	0	1	0	0	1	6	0	0	0	0	0	0	0	0	2	0	0	0	0	0	1	0	1	9	0	0	0	0	0	0	0	0	0	0	0	0	0	0	0	0	1	0	0	0	0	0	1	0	0	0	0	0	0	3	0	1	0	0	0	1	0	0	0	0	0	6	0	0	0	0	0	0	0	0	3	0	0	1	0	0	0	0	0	0	0	0	0	0	3	0	0	0	0	0	0	1	0	2	3	0	1	9	0	10	55	3	0	0	0	0	0	0	1	8	0	0	3	1	0	2	0	1	5	0	1	9	0	4	41	0	2	4	1	4	7	0	0	5	0	2	1	0	2	33	0	0	0	0	1	4	0	0	2	0	1	23	0	8	9	0	8	8	0	3	72	0	0	0	0	0	2	0	0	2	0	0	2	0	0	0	0	0	1	0	1	24	0	1	0	0	0	0	0	5	1	0	0	0	0	0	5	0	4	6	0
Otu1549	0	0	0	0	0	0	0	0	0	3	1	0	0	0	0	0	0	0	1	0	0	0	0	0	0	0	0	0	0	0	0	0	0	0	0	0	1	1	0	3	7	0	0	0	0	0	0	0	1	0	0	0	0	0	0	0	0	0	0	0	0	0	0	0	0	0	0	1	0	1	10	1	0	0	0	0	0	0	0	3	0	0	0	0	1	0	0	3	66	0	0	0	0	0	0	0	0	0	0	0	4	0	0	0	0	0	0	0	0	3	0	0	0	0	1	0	0	0	4	0	0	0	0	1	0	0	0	0	0	0	2	0	0	0	0	0	1	0	1	4	0	0	0	0	1	0	0	1	0	0	0	0	0	0	0	0	0	0	0	0	3	0	0	0	0	0	0	0	2	9	0	0	0	2	0	1	0	0	5	0	0	0	0	0	0	0	0	0	0	1	2	0	0	0	0	1	0	0	4	5	0	2	0	0	0	2	0	1	11	0	0	0	0	0	0	0	0	0	0	0	0	0	0	0	0	0	0	0	0	0	0	0	0	0	0	0	0	0	0	0	0	0	0	0	0	0	0	0	0	0	0	0	0	0	0	0	0	0	0	0	0	0	0	0	0	0	0	0	0	0	2	2	0	0	0	0	0	1	0	0	1	0	0	0	0	0	0	0	1	0	0	2	1	0	0	0	0	0	3	1	2	0	0	0	0	0	0	0	0	0	0	0	0	0	0	0	1	0	0	0	0	0	0	0	0	0	0	0	0	0	0	0	0	0	0	0	0	0	0	0	0	0	0	0	0	0	0	0	0	1	0	0	0	0	0	0	0	0	0	0	0	0	0	0	0	0	0	0	0	0	0	0	0	1	0	0	0	0	0	0	0	0	0	0	0	0	0	0	1	0	0	0	0	0	0	0	0	0	0	0	0	0	0	0	0	0	0	0	0	0	0	0	1	0	0	0	0	0	1	0	0	0	0	0	0	0	0	0	0	0	0	0	0	0	0	0	0	0	0	0	0	0	0	0	0	0	0	0	0	0	0	0	0	0	0	0	0	0	0	0	4	0	0	0	0	0	0	0	0	1	0	0	0	0	0	0	0	0	6	0
Otu632	0	0	0	0	0	0	0	0	0	1	3	0	0	0	0	3	0	0	7	0	0	0	0	0	1	0	0	0	0	0	3	2	0	3	0	0	5	0	0	23	19	0	0	0	0	0	0	0	0	0	0	0	0	2	0	1	0	0	18	0	0	0	0	0	0	0	0	0	0	0	1	0	0	0	0	0	0	0	3	0	0	3	0	1	0	0	0	1	5	0	0	0	0	0	0	0	0	0	0	0	0	0	0	0	0	0	0	0	0	0	0	0	0	0	0	0	0	0	0	0	0	0	0	0	0	0	0	0	0	0	4	0	0	0	0	0	1	1	0	1	0	0	0	0	0	0	0	0	0	0	0	0	0	0	0	0	0	0	0	0	3	0	0	0	0	0	1	0	6	9	0	1	0	0	0	0	0	2	12	0	0	2	0	0	0	0	0	0	0	2	5	0	1	0	0	1	1	0	1	16	0	3	1	0	1	0	0	6	16	0	6	1	0	2	1	0	1	5	0	6	4	0	0	0	0	0	0	0	0	1	0	5	0	0	0	1	0	0	5	0	7	0	0	4	1	0	5	5	0	7	0	0	0	0	0	0	0	0	0	1	0	0	1	1	0	1	0	7	6	0	9	0	0	2	1	0	0	0	0	5	0	0	0	0	0	0	1	0	0	0	0	1	0	0	2	2	0	2	2	0	0	2	0	0	0	0	1	0	0	1	0	0	1	0	0	0	0	0	0	1	0	1	1	0	1	0	0	3	1	0	0	0	0	1	0	0	0	1	0	1	0	0	1	0	0	0	0	0	4	2	0	0	0	0	1	1	0	0	0	0	17	0	0	1	0	0	1	0	0	0	0	0	6	7	0	2	9	1	31	21	0	4	1	0	0	2	0	4	2	0	0	0	0	0	3	0	1	0	0	8	1	0	3	4	0	3	3	0	9	1	1	9	1	0	18	3	0	21	16	0	2	0	0	1	0	0	4	3	0	1	6	0	12	1	0	6	10	0	24	24	1	1	0	0	0	0	0	0	1	0	2	0	0	0	0	0	2	2	0	4	13	0	0	0	0	1	0	0	4	8	0	0	0	0	0	2	0	14	8	1
Otu1060	0	0	0	0	0	0	0	0	0	2	3	0	0	0	1	1	2	0	4	0	0	0	0	0	0	0	0	0	1	0	0	0	0	0	4	0	1	4	0	29	176	0	0	0	0	0	0	0	0	0	0	0	1	1	0	4	0	0	24	0	0	1	0	0	0	0	0	1	0	0	4	0	0	0	0	0	1	0	0	0	0	0	0	0	0	1	0	0	5	0	0	0	0	0	0	0	0	2	0	0	0	0	0	0	0	0	0	0	0	0	0	0	0	0	0	0	0	0	4	0	0	0	0	0	0	0	0	0	0	0	0	0	0	0	0	0	0	0	0	2	0	0	0	0	0	0	0	0	1	0	0	0	0	0	0	0	0	0	0	0	0	0	0	0	0	0	0	1	1	7	0	0	0	0	0	0	0	0	2	0	0	2	2	0	0	0	1	1	0	0	4	0	0	0	0	0	3	0	0	17	0	0	0	0	1	2	1	4	42	2	3	0	0	0	3	0	7	5	0	8	19	2	0	1	1	0	0	0	0	1	0	0	0	0	4	4	0	3	9	2	2	1	0	3	3	0	6	9	0	6	16	2	0	0	0	0	0	0	0	0	0	0	1	0	1	0	0	0	7	0	1	0	0	0	1	0	0	5	0	2	1	0	0	0	0	0	3	0	0	0	0	0	0	0	0	3	0	0	0	0	2	0	0	0	0	0	0	0	0	0	1	0	0	0	0	0	0	0	0	0	0	0	0	0	0	2	0	1	3	0	0	0	0	0	0	0	0	0	0	0	0	0	0	0	0	0	0	0	0	2	0	0	0	0	0	0	0	0	0	0	1	0	0	0	0	0	0	0	0	0	1	0	0	0	0	3	7	0	6	3	0	0	2	0	0	1	0	2	1	0	0	4	0	1	4	1	1	3	0	1	4	1	0	1	1	6	14	0	1	6	5	4	4	0	9	24	1	11	12	0	0	0	0	2	1	0	4	5	0	3	9	0	1	10	0	7	20	0	8	37	2	0	2	0	0	0	0	0	3	0	1	3	0	3	0	2	1	30	3	14	102	4	0	1	0	0	1	0	0	5	0	0	0	0	1	1	0	5	76	0
Otu2144	0	0	0	0	0	0	0	0	0	3	2	0	0	0	0	0	0	0	1	0	0	0	0	0	0	0	0	0	0	0	0	0	0	0	0	0	0	0	0	3	6	0	0	0	0	0	0	0	0	0	0	0	0	0	0	0	0	0	1	0	0	0	0	0	0	0	0	0	0	1	0	0	0	0	0	0	0	0	0	0	0	0	0	0	0	0	0	0	0	0	0	0	0	0	0	0	0	0	0	0	0	0	0	0	0	0	0	0	0	0	0	0	0	0	0	0	0	0	0	0	0	0	0	0	0	0	0	0	0	0	0	0	0	0	0	0	0	0	0	0	0	0	0	0	0	0	0	0	0	0	0	0	0	0	0	0	0	0	0	0	1	0	0	0	0	0	0	0	1	2	0	0	0	0	0	0	0	0	0	0	0	0	0	0	0	0	0	0	0	0	0	0	0	0	0	0	0	0	1	4	0	0	0	0	0	0	0	0	7	0	0	0	0	0	0	0	0	0	0	5	2	0	1	0	0	1	0	0	1	0	0	0	0	0	3	0	0	4	0	0	2	0	0	1	1	0	0	0	0	7	1	1	0	0	0	0	0	0	0	0	0	0	0	0	0	0	0	0	0	0	0	0	0	0	0	0	0	0	0	0	0	0	0	0	0	0	0	0	0	0	0	0	0	0	0	0	0	1	0	0	0	0	0	0	0	0	0	0	0	0	0	0	0	0	0	0	0	0	0	0	0	0	0	0	1	0	0	0	0	0	1	0	0	0	0	0	0	0	0	0	0	0	2	0	0	0	0	0	0	0	0	0	0	0	0	0	0	0	0	0	0	0	0	0	0	0	0	0	0	1	0	0	0	0	0	0	0	0	9	0	0	0	0	0	2	0	0	0	0	0	0	0	0	0	0	0	0	0	0	3	0	0	1	3	0	0	1	0	10	0	0	2	0	0	2	1	0	9	5	0	2	0	0	0	0	3	4	0	0	1	0	0	3	2	0	1	0	0	11	6	1	1	0	0	1	0	0	0	0	0	0	0	0	0	0	0	1	0	0	7	6	0	0	0	0	0	0	0	0	0	0	0	0	0	0	0	0	2	3	0
Otu1332	0	0	0	0	0	0	0	0	0	1	3	0	0	0	0	0	0	0	0	0	0	0	0	0	0	0	0	0	0	0	0	0	0	0	0	0	0	2	0	10	40	0	0	0	0	0	0	0	0	0	0	0	0	0	0	0	0	0	0	0	0	0	0	0	0	0	0	0	0	0	0	0	0	0	0	0	0	0	0	0	0	0	0	0	0	0	0	0	1	0	1	0	0	0	0	0	0	0	0	0	0	0	0	0	0	0	0	0	0	0	0	0	0	0	0	0	0	0	0	0	0	0	0	0	0	0	0	0	0	0	0	0	0	0	0	0	0	0	0	0	0	0	0	0	0	0	0	0	0	0	0	0	0	0	0	0	0	0	0	0	1	0	0	0	0	0	0	0	1	2	0	0	0	0	0	0	0	0	3	0	0	0	0	0	0	0	0	0	0	0	1	0	0	0	0	0	0	0	2	5	0	0	1	1	0	0	0	2	10	0	4	0	0	0	0	0	0	0	0	1	4	0	1	0	0	0	0	0	0	1	0	1	0	0	1	1	0	1	0	0	0	1	0	1	1	0	3	2	0	5	0	0	0	0	0	0	0	0	0	0	0	0	0	0	1	1	0	0	0	0	0	0	0	0	0	0	0	0	0	0	0	0	0	0	0	0	0	0	0	0	0	0	0	0	0	0	0	2	0	0	0	0	0	0	0	0	0	0	0	0	0	0	0	0	0	0	0	0	0	0	0	0	0	0	0	0	0	0	0	0	0	0	0	0	0	0	0	0	0	0	0	0	0	0	0	1	0	0	2	0	0	0	0	0	0	0	0	1	0	0	2	0	0	0	0	0	1	0	0	0	0	0	1	0	0	2	0	0	11	5	0	1	0	0	1	0	0	1	1	0	0	1	0	0	0	0	0	0	0	0	0	0	0	1	0	1	0	0	12	0	0	0	3	0	4	3	0	11	2	0	0	0	0	2	0	0	4	2	0	6	6	0	0	2	0	1	2	0	9	3	0	0	0	0	0	0	0	0	0	0	1	0	0	0	0	0	0	2	0	9	52	0	0	0	0	0	0	0	0	2	0	0	0	0	2	0	0	4	9	0
Otu186	0	0	0	0	0	0	0	0	0	1	4	0	0	0	2	0	1	0	2	1	1	0	0	0	0	0	0	0	0	0	0	26	0	0	0	0	0	67	1	0	76	0	0	0	0	0	0	0	2	4	0	0	0	0	0	0	0	1	23	0	0	0	0	0	0	0	0	0	0	0	6	0	0	0	0	0	0	0	0	3	0	0	0	0	0	0	0	0	7	0	0	1	0	0	0	0	0	0	0	0	1	0	0	0	0	0	0	0	0	1	0	0	0	0	0	0	0	0	3	0	0	0	0	0	0	0	0	0	0	0	1	0	0	0	0	0	0	0	0	2	0	0	0	0	0	0	0	0	0	0	0	0	0	0	0	0	0	0	0	0	0	0	0	2	0	0	1	1	0	8	0	0	0	0	0	0	0	0	3	0	0	2	0	0	0	0	0	0	0	0	0	0	0	0	0	0	1	0	0	8	0	0	0	0	0	0	0	1	19	0	1	2	0	0	0	0	0	5	0	0	2	0	0	0	0	4	0	0	3	3	0	0	0	0	0	4	0	0	7	0	0	0	0	0	4	0	0	3	0	2	17	0	0	0	0	0	0	0	0	0	0	1	0	0	1	1	0	0	4	0	1	0	0	0	7	0	9	4	0	2	4	0	0	0	0	0	0	0	0	1	0	0	0	0	0	1	0	0	2	0	0	0	0	0	0	0	0	0	0	0	0	0	0	0	0	0	5	0	0	0	0	0	0	0	0	0	0	0	0	0	1	0	0	1	0	0	0	0	0	0	0	0	1	0	0	1	0	0	0	0	0	0	0	0	0	0	0	0	2	0	0	1	0	0	0	0	0	0	0	2	4	0	0	7	0	3	1	0	0	55	3	1	0	0	0	0	0	4	10	0	1	0	0	0	0	0	0	8	0	0	1	0	3	0	0	2	1	0	1	0	0	6	0	0	3	53	0	0	3	0	2	5	0	0	5	0	2	1	0	1	233	0	16	17	0	8	198	0	177	97	1	0	0	0	0	0	0	0	0	0	0	47	0	0	0	0	0	27	0	0	16	0	1	0	0	3	1	0	3	484	0	0	0	0	0	1	0	1	572	0
Otu6119	0	0	0	0	0	0	0	0	0	1	1	0	0	0	0	0	0	0	0	0	0	0	0	0	0	0	0	0	0	0	0	0	0	0	0	0	0	0	0	0	0	0	0	0	0	0	0	0	0	0	0	0	0	0	0	0	0	0	0	0	0	0	0	0	0	0	0	0	0	0	0	0	0	0	0	0	0	0	0	0	0	0	0	0	0	0	0	0	0	0	0	0	0	0	0	0	0	0	0	0	0	0	0	0	0	0	0	0	0	0	0	0	0	0	0	0	0	0	0	0	0	0	0	0	0	0	0	0	0	0	0	0	0	0	0	0	0	0	0	0	0	0	0	0	0	0	0	0	0	0	0	0	0	0	0	0	0	0	0	0	0	0	0	0	0	0	0	0	0	0	0	0	0	0	0	0	0	0	0	0	0	0	0	0	0	0	0	0	0	0	0	0	0	0	0	0	0	0	0	0	0	0	0	0	0	0	0	0	0	0	0	0	0	0	0	0	0	0	0	0	4	0	0	0	0	0	0	0	0	1	0	0	0	0	0	0	0	0	2	0	0	0	0	0	0	0	0	0	0	0	6	0	0	0	0	0	0	0	0	0	0	0	0	0	0	0	0	0	0	0	0	0	0	0	0	0	0	0	0	0	1	0	0	0	0	0	0	0	0	0	0	0	0	0	0	0	0	0	4	0	0	0	0	0	0	0	0	0	0	0	0	0	0	0	0	0	0	0	0	0	0	0	0	0	0	0	0	0	1	0	0	0	0	0	0	0	0	0	0	0	0	0	0	0	0	0	0	0	0	0	0	0	0	0	0	0	0	0	0	0	0	0	0	0	0	0	0	0	0	0	0	0	0	0	0	0	0	0	0	1	0	0	0	0	0	0	0	0	1	0	0	0	0	0	0	0	0	0	0	0	1	0	0	0	0	0	0	0	0	0	0	0	0	0	0	0	0	0	1	0	0	0	0	0	4	0	0	1	0	3	28	0	0	0	0	0	0	0	0	2	0	0	0	0	0	0	0	0	0	0	0	0	0	0	0	0	0	0	0	0	0	0	0	0	0	0	0	0	0	0	0	0	0	0	0	0	0	0	0	0
Otu598	0	0	0	0	0	0	0	0	0	3	0	0	1	0	0	3	0	0	11	0	0	0	0	0	0	0	0	0	0	0	0	0	0	0	0	0	0	0	0	4	1	0	0	0	0	0	0	0	0	0	0	0	0	0	1	0	0	0	0	0	6	2	1	4	0	0	6	5	0	34	39	0	1	0	0	1	1	0	3	3	0	1	0	0	6	1	1	19	30	0	0	0	0	1	0	0	1	1	0	6	0	0	0	0	0	0	0	0	3	1	0	2	0	0	5	1	0	5	9	0	0	0	0	5	0	0	1	0	0	5	10	0	0	0	0	1	0	1	8	8	0	1	0	0	0	0	0	0	0	0	3	0	0	0	0	0	1	0	0	0	6	0	8	0	4	19	0	4	22	14	0	2	0	0	3	0	0	6	12	0	3	2	1	2	0	0	4	0	0	19	14	0	2	0	3	12	0	0	12	18	0	4	0	2	11	1	1	41	37	1	0	0	0	0	0	0	0	0	0	0	0	0	0	0	0	0	0	0	0	0	0	0	0	0	0	0	0	0	0	0	0	0	0	0	0	0	0	0	0	0	0	0	0	0	0	0	0	0	0	0	0	0	0	0	0	0	0	0	0	0	2	0	0	3	2	0	2	0	0	5	10	0	0	2	0	0	0	0	0	3	0	5	3	1	0	3	0	6	7	2	0	0	0	1	5	0	0	0	0	0	0	0	0	0	0	0	0	0	0	0	0	2	1	0	0	0	0	1	2	0	0	0	0	0	0	0	0	0	0	0	0	0	0	0	0	0	2	0	2	2	0	0	0	0	0	0	0	2	0	0	4	0	0	0	1	0	0	0	0	0	0	0	1	3	0	5	0	0	0	3	1	1	2	0	0	1	0	2	1	0	0	1	0	1	3	0	1	0	0	2	7	0	2	2	0	0	1	0	7	0	0	1	4	3	0	3	0	7	13	0	0	0	0	0	0	0	0	0	0	0	0	0	0	0	0	0	0	0	0	0	0	0	0	0	0	0	0	0	0	0	0	0	0	2	0	0	4	0	0	7	1	0	0	0	0	0	0	0	3	1	0	1	0	0	0	0	0	5	3	0
Otu4235	0	0	0	0	0	0	0	0	0	1	1	0	0	0	1	0	0	0	0	0	0	2	0	0	0	0	0	0	0	0	0	0	0	0	0	0	1	0	0	1	5	0	0	0	0	0	0	0	0	0	0	0	0	0	0	0	0	0	4	0	1	0	0	0	0	0	0	0	0	0	2	0	0	0	0	0	0	0	0	0	0	0	0	0	0	0	0	0	0	0	0	0	0	0	0	0	0	0	0	0	0	0	0	0	0	0	0	0	0	0	0	0	0	0	0	0	0	0	0	0	0	0	0	0	0	0	0	0	0	0	0	0	0	0	0	0	0	0	0	0	0	0	0	0	0	0	0	0	0	0	0	0	0	0	0	0	0	0	0	0	0	0	0	0	0	1	0	0	0	0	0	0	0	0	0	0	0	0	1	0	0	0	0	0	0	0	0	0	0	0	3	0	0	0	0	0	0	0	1	1	0	4	0	0	0	0	0	0	7	0	0	0	0	1	0	0	1	0	0	2	0	0	0	0	0	0	0	0	1	0	0	0	0	0	0	0	0	0	0	0	2	0	0	3	0	0	0	2	0	1	0	0	0	0	0	0	0	0	0	0	0	1	0	0	1	0	0	0	0	0	2	0	0	0	0	0	1	0	0	0	0	0	0	0	0	0	0	0	0	0	0	0	0	0	2	0	0	0	0	0	0	0	0	0	0	0	0	0	0	0	0	0	0	0	0	0	0	0	0	0	0	0	0	0	1	0	0	0	0	0	0	0	0	0	0	0	0	0	0	0	0	0	0	0	0	0	0	0	0	0	0	0	0	0	0	0	0	0	0	0	1	0	0	0	0	0	0	0	0	0	0	0	2	0	0	2	0	0	4	0	0	0	0	0	0	0	0	2	0	0	0	0	0	0	0	0	0	0	0	1	0	0	5	3	0	0	0	0	4	0	0	1	0	0	4	0	0	1	1	0	0	0	0	0	0	0	0	0	0	2	0	0	8	0	0	4	3	0	9	0	0	0	0	0	0	0	0	0	0	0	0	0	0	0	0	0	0	0	0	0	5	0	0	0	0	0	0	0	0	0	0	0	0	0	0	0	0	2	3	0
Otu2230	0	0	0	0	0	0	0	0	0	2	2	0	0	1	0	0	0	0	3	1	0	0	0	0	0	0	0	0	0	0	0	3	0	0	1	0	1	0	1	7	36	2	0	0	0	0	0	0	0	0	0	0	0	0	0	1	1	0	21	0	0	0	0	0	0	0	0	0	0	1	6	0	0	0	0	0	0	0	0	0	0	0	0	0	0	1	0	2	2	0	1	0	0	0	0	0	0	0	0	1	0	0	0	0	0	0	0	0	0	0	0	0	0	0	0	0	0	0	0	0	0	0	0	0	0	0	0	0	0	1	0	0	0	0	0	0	0	0	0	0	0	0	0	0	0	0	0	0	0	0	0	0	0	0	0	0	0	0	0	0	0	0	0	0	0	0	0	0	1	2	0	0	0	0	0	0	0	0	5	0	0	0	0	0	0	0	0	0	0	0	0	0	0	0	0	0	1	0	2	7	0	0	0	0	0	0	0	3	8	0	6	1	0	1	4	0	1	2	1	6	1	0	0	0	0	0	0	0	0	0	0	0	0	0	0	2	0	1	0	0	0	3	0	3	1	0	7	1	0	2	7	0	0	0	0	0	0	0	0	0	0	0	1	0	2	0	2	1	1	0	0	0	0	0	0	0	1	0	0	3	1	0	0	0	0	0	0	0	1	0	0	0	0	0	0	0	0	3	1	0	2	0	0	0	0	0	0	0	0	0	0	0	0	0	0	0	0	0	0	0	0	0	0	0	0	0	0	0	0	0	0	0	0	0	0	0	0	0	0	0	0	0	0	0	0	0	0	0	0	0	0	0	0	0	0	0	0	0	0	0	4	1	0	0	0	0	0	1	0	0	0	0	3	0	0	3	2	0	4	5	0	0	1	0	0	0	0	4	3	1	4	0	0	0	0	0	0	0	0	1	1	0	0	6	0	3	1	1	12	1	1	0	1	1	2	1	0	3	4	0	0	0	0	1	0	0	2	0	0	1	1	0	1	2	0	2	8	0	10	12	0	0	1	0	0	0	0	0	0	0	0	0	0	0	0	0	1	3	0	8	26	0	0	0	0	0	0	0	1	7	0	0	0	0	1	0	0	7	14	0
Otu2758	0	0	0	0	0	0	0	0	0	1	1	0	0	0	0	0	0	0	5	0	0	0	0	0	0	0	0	0	0	0	0	0	0	0	0	0	0	0	0	8	14	1	0	0	0	0	0	0	0	0	0	0	0	0	0	0	0	2	2	0	0	0	0	0	0	0	0	0	0	0	0	0	0	0	0	0	0	0	0	0	0	0	0	0	0	0	0	0	1	0	0	0	0	0	0	0	0	0	0	0	0	0	0	0	0	0	0	0	0	0	0	0	0	0	0	0	0	0	0	0	0	0	0	0	0	0	0	0	0	0	1	0	0	0	0	0	0	0	0	0	0	0	0	0	0	0	0	0	0	0	0	0	0	0	0	0	0	0	0	0	0	0	0	0	0	0	0	0	2	3	0	0	0	0	0	0	0	0	1	0	0	0	0	1	0	0	0	0	0	0	4	0	0	0	0	0	0	0	0	6	0	0	0	0	0	0	0	4	12	0	1	0	0	0	0	0	0	0	0	5	2	0	0	0	0	0	0	0	3	0	0	1	0	0	1	0	0	3	0	1	1	0	0	0	0	0	2	1	0	10	0	0	0	0	0	0	0	0	0	0	0	0	1	0	0	1	0	1	0	0	0	0	0	1	0	0	0	2	0	1	0	0	0	0	0	0	0	0	0	0	0	0	0	0	0	0	0	2	0	0	0	0	0	0	0	0	0	0	0	1	0	0	0	0	0	0	0	0	1	0	0	0	1	0	0	0	0	0	0	0	0	0	0	0	0	0	0	0	0	0	0	0	0	0	0	0	0	0	1	0	0	0	0	0	0	0	0	0	0	0	2	0	1	0	1	0	0	0	0	0	0	0	4	1	0	3	5	1	8	0	0	2	1	0	1	0	0	5	2	0	0	0	0	0	0	0	1	0	0	2	0	0	2	5	0	3	1	0	20	1	0	5	2	0	7	9	0	12	2	0	0	0	0	1	3	0	1	1	3	5	0	0	5	12	1	11	3	0	40	5	1	0	0	0	0	0	0	0	2	0	0	0	0	1	0	0	2	0	0	5	19	0	0	0	0	0	0	0	0	0	0	0	0	0	0	1	0	11	0	0
Otu3421	0	0	0	0	0	0	0	0	0	1	0	0	0	1	0	0	0	0	0	0	0	0	0	0	0	0	0	0	0	0	0	0	2	0	0	0	0	0	0	1	6	0	0	0	0	0	0	0	0	0	0	0	0	0	0	0	0	0	5	1	0	0	0	0	0	0	0	0	0	1	1	0	0	0	0	0	0	0	0	0	0	0	0	0	0	0	0	0	0	0	0	0	0	0	0	0	0	0	0	0	0	0	0	0	0	0	0	0	0	0	0	0	0	0	0	0	0	0	0	0	0	0	0	0	0	0	0	0	0	0	0	0	0	0	0	1	0	0	0	0	0	0	0	0	0	0	0	0	0	0	0	0	0	0	0	0	0	0	0	0	0	0	0	1	0	0	0	0	3	0	0	0	0	0	0	0	0	0	3	0	0	0	0	0	0	0	0	0	0	0	1	0	0	0	0	0	0	0	0	2	0	0	1	0	0	0	0	1	7	0	0	0	1	0	0	0	1	0	0	3	4	0	0	0	0	0	0	1	0	0	0	0	0	0	0	0	0	1	0	0	1	0	0	0	1	0	1	1	0	0	1	0	0	0	0	0	0	0	0	0	0	0	0	0	0	0	0	3	2	0	0	0	0	1	0	0	0	0	0	0	0	0	0	0	0	0	2	0	0	0	0	0	0	0	0	0	0	0	0	0	0	0	0	0	0	0	0	0	0	0	0	0	0	0	0	0	0	0	0	0	0	0	0	0	1	3	0	0	0	0	0	0	0	0	0	0	1	0	0	0	0	0	0	0	0	0	0	0	0	0	0	0	0	0	0	0	0	0	0	0	2	0	0	0	1	0	1	0	0	0	0	0	2	0	0	2	1	0	2	3	0	0	0	0	2	0	0	8	0	0	0	0	0	0	0	0	3	1	0	1	2	0	0	0	0	1	3	0	7	0	0	4	1	0	4	3	0	7	0	0	0	0	0	0	0	1	0	1	0	4	1	0	0	4	2	6	25	0	24	3	1	0	0	0	0	0	0	0	2	0	0	0	0	0	0	1	0	1	0	3	12	0	0	0	0	0	0	0	1	1	0	0	0	0	0	0	0	3	2	0
Otu693	0	0	0	0	0	0	0	0	0	1	3	0	0	0	0	0	1	0	3	0	0	0	0	0	0	0	0	2	0	0	0	0	0	0	0	0	1	0	0	4	9	0	0	0	0	0	0	0	0	0	0	0	0	0	2	0	0	0	4	0	1	1	0	0	0	0	5	1	0	5	26	0	0	0	0	0	2	0	1	9	0	0	0	0	0	1	2	19	53	0	1	0	0	1	0	0	0	0	0	0	1	0	0	0	0	0	0	0	3	1	0	2	0	0	2	1	0	4	13	0	0	0	0	1	0	0	2	0	0	14	16	0	0	1	0	1	0	0	5	16	0	1	0	0	1	0	0	1	3	0	0	2	0	0	0	0	0	0	0	1	0	0	0	0	0	1	1	0	4	20	0	0	0	0	0	0	0	3	14	0	1	3	0	1	0	0	3	0	0	9	4	0	0	0	1	2	2	0	9	54	1	0	0	2	4	0	0	19	36	0	0	0	0	0	0	0	0	0	0	0	0	0	0	0	0	0	0	0	0	0	0	0	0	0	0	0	0	0	0	0	0	0	0	0	0	0	0	0	0	0	0	0	0	0	0	0	0	0	0	0	0	0	0	0	0	0	0	0	0	0	3	0	0	0	0	0	0	0	0	5	2	0	0	0	0	0	0	0	0	1	0	2	1	0	0	0	0	6	3	0	0	0	0	0	0	0	1	0	0	0	0	0	0	0	0	0	0	0	0	1	0	0	0	0	0	0	0	0	1	0	0	0	0	0	0	0	1	1	0	0	1	0	0	0	0	2	0	0	2	3	0	0	0	0	0	0	0	2	1	0	2	0	0	0	0	0	0	1	0	0	0	0	1	0	0	0	0	0	2	0	0	0	0	0	0	0	0	1	1	0	0	2	0	0	0	0	0	1	0	0	0	0	0	0	0	1	0	3	0	2	2	0	0	0	3	0	0	5	5	0	0	0	0	0	0	0	0	0	0	0	0	0	0	0	0	0	0	0	0	1	0	0	0	0	0	0	0	0	0	0	0	0	0	0	0	0	0	0	0	6	2	0	0	0	0	0	0	0	0	1	0	1	0	0	0	0	0	3	10	0
Otu1108	0	0	0	0	0	0	0	0	0	1	1	0	0	0	0	1	0	0	0	0	0	0	0	0	0	0	0	0	0	0	0	0	0	1	0	0	2	2	0	0	12	0	0	0	0	0	0	0	0	0	0	0	0	0	0	1	0	2	3	0	0	0	0	0	0	0	0	0	0	0	19	0	0	0	0	0	0	0	0	1	0	0	0	0	0	3	0	0	23	0	0	0	0	0	0	0	0	0	0	0	4	0	0	0	0	0	0	0	0	0	0	0	0	0	0	1	0	0	5	0	0	0	0	0	0	0	2	2	0	0	9	1	0	0	0	0	0	0	0	10	0	0	0	0	0	0	0	0	0	0	0	0	0	0	0	0	0	0	0	0	0	0	0	0	0	0	0	0	1	59	0	0	0	0	0	1	0	0	6	0	0	4	0	0	0	0	1	0	0	0	5	0	0	0	0	2	0	0	4	32	0	0	0	0	0	0	0	2	24	0	0	0	0	0	0	0	0	0	0	0	0	0	0	0	0	0	0	0	0	0	0	0	0	0	0	0	0	0	0	0	0	0	0	0	0	0	0	0	0	1	0	0	0	0	0	0	0	0	0	0	0	0	0	0	0	0	0	0	0	0	0	0	0	0	0	0	0	0	0	0	0	0	0	0	0	0	0	0	1	0	0	0	0	1	0	1	0	0	1	0	0	0	0	0	1	0	0	0	0	1	0	0	0	0	0	0	0	0	0	0	0	0	0	0	0	0	0	0	0	0	0	0	0	0	0	0	0	0	0	0	0	0	0	0	0	0	0	0	0	0	0	0	0	0	0	0	0	0	0	0	0	0	0	0	0	0	0	0	0	0	1	0	1	0	0	0	0	0	2	2	0	0	1	1	1	0	0	0	0	0	0	0	0	0	0	0	0	0	0	0	0	0	0	0	0	0	0	0	0	0	0	0	0	0	0	0	0	0	1	0	0	0	0	0	0	0	0	0	0	0	0	0	0	0	0	0	0	0	0	0	0	0	0	0	0	0	0	0	0	0	0	1	0	0	0	0	0	0	0	1	11	0	0	0	0	0	0	0	0	0	0	0	0	0	2	0	0	1	6	0
Otu3806	0	0	0	0	0	0	0	0	0	1	0	0	0	0	0	0	0	0	0	0	0	0	0	0	0	0	0	0	0	0	0	0	0	0	0	0	0	0	0	0	15	0	0	0	0	0	0	0	0	0	0	0	0	0	0	0	0	0	0	0	0	0	0	0	0	0	0	0	0	0	0	0	0	0	0	0	0	0	0	0	0	0	0	0	0	0	0	0	1	0	0	0	0	0	0	0	0	0	0	0	0	0	0	0	0	0	0	0	0	0	0	0	0	0	0	0	0	0	0	0	0	0	0	0	0	0	0	0	0	0	0	0	0	0	0	0	0	0	0	0	0	0	0	0	0	0	0	0	0	0	0	0	0	0	0	0	0	0	0	0	0	0	0	0	0	0	0	0	0	0	0	0	0	0	0	0	0	0	0	0	0	0	0	0	0	0	0	0	0	0	0	0	0	0	0	0	0	0	0	1	0	0	0	0	0	0	0	0	1	0	0	0	0	0	0	0	0	0	0	0	0	0	0	0	0	0	0	0	0	0	0	0	0	0	0	0	0	0	0	0	0	0	0	1	0	0	0	0	0	3	0	0	0	0	0	0	0	0	0	0	0	0	0	0	0	0	0	2	0	0	0	0	0	0	0	0	0	0	0	1	0	0	0	0	0	0	0	0	0	0	0	0	0	0	0	1	0	0	0	0	0	0	0	0	0	0	0	0	0	0	0	0	0	0	0	0	0	0	0	0	0	0	0	0	0	0	0	0	0	0	0	0	0	0	0	0	0	0	0	0	0	0	0	0	0	0	0	0	0	0	0	0	0	0	0	0	0	0	0	0	0	0	0	0	0	0	0	0	0	0	0	0	1	0	0	0	0	0	2	0	0	0	0	0	0	0	0	0	0	0	0	0	0	0	0	0	0	0	0	1	0	0	0	0	0	0	0	0	1	0	0	0	0	0	2	1	0	3	0	0	0	0	0	0	0	0	0	0	0	3	0	0	1	0	0	0	3	0	1	0	0	0	0	0	0	0	0	0	0	0	0	0	0	0	0	0	0	0	0	0	3	0	0	0	0	0	0	0	0	3	0	0	0	0	0	0	0	1	2	0
Otu854	0	0	0	0	0	0	0	0	0	3	1	0	0	1	0	0	1	0	8	0	0	0	0	0	0	0	0	0	0	0	0	0	0	6	0	0	1	0	1	8	48	0	0	0	0	0	0	0	0	1	0	0	0	0	2	2	0	0	14	0	0	0	0	0	0	0	0	0	0	1	2	0	0	0	0	0	0	0	0	0	0	0	0	0	0	1	0	1	2	0	0	0	0	0	0	0	0	0	0	0	0	0	0	0	0	0	0	0	0	0	0	0	0	0	0	0	0	1	2	0	0	0	0	0	0	0	0	0	0	0	1	0	0	0	0	0	0	0	0	1	0	0	0	0	0	0	0	0	2	0	0	0	0	0	0	0	0	0	0	0	3	0	0	0	0	0	0	0	0	11	0	1	0	0	0	0	0	1	5	1	0	0	0	0	0	0	0	0	0	0	2	0	0	1	1	0	1	0	3	19	0	0	1	1	0	2	0	5	13	0	4	0	0	2	1	0	2	6	0	17	9	0	0	0	0	0	0	1	2	2	0	0	0	2	3	6	0	2	2	0	2	0	0	3	5	0	0	11	0	15	9	0	0	0	0	0	1	0	2	0	0	0	0	0	1	1	1	1	1	0	2	0	0	1	1	0	2	0	0	2	1	0	0	1	0	0	1	0	0	0	0	0	0	0	0	4	0	3	2	0	1	0	0	0	0	0	0	0	0	1	0	0	0	0	0	0	0	0	0	0	0	0	0	0	0	0	0	2	0	0	0	0	0	1	0	0	2	0	0	2	0	0	0	1	0	2	0	0	1	1	0	0	0	0	0	0	0	0	0	0	5	1	0	0	0	0	0	0	0	1	1	0	1	10	0	4	7	0	14	2	0	2	2	0	5	6	0	4	5	0	0	0	2	0	3	0	0	0	0	0	0	0	1	11	0	9	19	0	12	1	0	13	9	0	6	6	0	15	15	0	3	0	0	2	0	0	1	6	0	8	6	0	9	17	0	4	41	0	64	39	2	1	1	0	0	0	0	0	0	0	0	1	0	0	0	0	0	2	0	11	125	0	0	0	0	0	0	0	0	9	0	1	0	0	2	1	0	11	17	0
Otu6490	0	0	0	0	0	0	0	0	0	1	0	0	0	0	0	0	0	1	2	0	1	0	0	0	0	0	0	0	0	0	0	0	0	0	0	0	1	0	0	3	1	0	0	0	0	0	0	0	0	0	0	0	0	0	0	0	0	0	0	0	0	0	0	0	0	0	0	0	0	2	0	0	0	0	0	0	0	0	0	0	0	0	0	0	0	0	0	1	0	0	0	0	0	0	0	0	0	0	0	0	0	0	0	0	0	0	0	0	0	0	0	0	0	0	0	0	0	0	0	0	0	0	0	0	0	0	0	0	0	0	0	0	0	0	0	0	0	0	0	0	0	0	0	0	0	0	0	0	0	0	0	0	0	0	0	0	0	0	0	0	0	0	0	0	0	0	0	0	1	0	0	0	0	0	0	0	0	0	0	0	0	0	0	0	0	0	0	0	0	0	0	0	0	0	0	0	0	0	0	0	0	1	0	0	0	0	0	0	1	0	1	0	0	0	0	0	1	0	0	2	0	0	0	0	0	0	0	0	0	1	0	1	0	0	0	0	0	0	2	0	1	0	0	1	1	0	0	0	0	3	0	0	0	0	0	0	0	0	0	0	0	0	0	0	0	0	0	5	0	0	0	0	0	0	0	0	0	0	0	0	0	0	3	0	0	0	0	0	1	0	0	1	0	0	0	0	0	0	0	0	0	0	0	0	0	0	0	0	0	0	0	0	0	0	0	0	0	0	0	0	0	0	0	0	0	0	0	0	0	0	0	0	0	0	0	0	0	0	0	0	0	0	0	0	0	0	0	0	0	0	0	0	0	0	0	0	0	0	0	0	2	0	0	0	0	0	0	0	0	0	0	0	0	0	0	1	0	0	5	1	0	0	0	0	0	0	0	1	0	0	0	0	0	0	0	0	0	0	0	0	0	0	1	0	0	0	0	0	3	0	0	2	0	0	1	0	0	3	1	0	1	0	0	1	0	0	0	0	0	3	0	0	4	0	0	3	2	0	2	2	0	0	0	0	0	0	0	0	0	0	0	0	0	0	0	0	0	0	0	3	4	0	0	0	0	0	0	0	1	1	0	0	0	0	1	0	0	3	4	0
Otu2765	0	0	0	0	0	0	0	0	0	3	3	0	0	0	0	0	0	0	0	0	0	0	0	0	0	0	0	0	1	0	0	0	0	0	0	0	0	0	0	2	5	0	0	0	0	0	0	0	0	0	0	0	0	0	0	0	0	0	6	0	0	0	0	0	0	0	0	0	0	0	0	0	0	0	0	0	0	0	0	0	0	0	0	0	0	0	0	0	0	0	0	0	0	0	0	0	0	0	0	0	0	0	0	0	0	0	0	0	0	0	0	0	0	0	0	0	0	0	0	0	0	0	0	0	0	0	0	0	0	0	0	0	0	0	0	0	0	0	0	0	0	0	0	0	0	0	0	0	0	0	0	0	0	0	0	0	0	0	0	0	0	0	0	0	0	0	0	0	1	2	0	0	0	0	0	0	0	0	2	0	0	0	0	0	0	0	0	0	0	0	0	0	0	0	0	0	0	0	0	1	0	0	2	0	0	0	0	0	2	0	2	0	0	0	2	0	1	0	0	1	0	0	1	2	0	0	0	0	0	0	0	0	0	0	1	1	0	0	1	0	0	1	0	1	0	0	0	0	3	0	1	0	0	0	0	0	0	0	0	0	0	0	0	0	2	0	0	1	0	0	1	0	0	0	0	0	0	0	0	4	0	0	0	0	0	0	0	0	1	0	0	1	0	0	1	0	0	1	0	0	1	0	0	0	0	0	0	0	0	0	0	0	0	0	0	0	0	0	0	0	0	0	0	0	0	0	0	0	0	0	0	0	0	0	0	0	0	0	0	0	0	0	1	0	0	0	0	0	0	0	0	0	0	0	0	0	0	0	0	0	4	0	0	0	0	0	0	0	0	0	0	0	0	0	1	3	0	0	11	0	0	1	0	0	0	0	0	2	0	0	0	0	0	0	0	0	0	2	0	2	0	0	3	1	0	0	0	0	6	0	0	5	0	0	0	0	0	0	0	0	0	0	0	5	1	0	0	0	0	6	0	0	15	0	0	1	3	0	10	8	1	0	2	0	1	0	0	1	0	0	0	0	0	0	0	0	0	0	0	0	3	0	0	0	0	0	0	0	2	3	0	0	0	0	0	0	0	0	1	0
Otu4667	0	0	0	0	0	0	0	0	0	1	0	0	0	0	0	0	0	0	0	0	0	0	0	0	0	0	0	0	0	0	0	0	0	0	0	0	0	0	0	0	3	0	0	0	0	0	0	0	0	0	0	0	0	0	0	0	0	0	1	0	0	0	0	0	0	0	0	0	0	0	0	0	0	0	0	0	0	0	0	1	0	0	0	0	0	0	0	0	1	0	0	0	0	0	0	0	0	0	0	0	1	0	0	2	0	0	0	0	0	0	0	0	0	0	0	0	0	0	0	0	0	0	0	0	0	0	0	0	0	0	0	0	0	0	0	0	0	0	0	0	0	0	0	0	0	0	0	0	0	0	0	0	0	0	0	0	0	0	0	0	0	0	0	0	0	0	0	0	0	0	0	0	0	0	0	0	0	0	0	0	0	0	0	0	0	0	0	0	0	0	0	0	0	0	0	0	0	0	0	34	0	0	0	0	0	0	0	0	0	0	0	0	0	0	0	0	0	0	0	0	0	0	0	0	0	0	0	0	0	0	0	0	0	0	0	0	0	0	0	0	0	0	0	0	0	0	0	0	0	0	0	0	0	0	0	0	0	0	0	0	0	0	0	0	0	0	0	0	0	0	0	0	0	0	0	0	0	0	0	0	0	0	0	0	0	0	0	0	0	0	0	0	0	0	0	0	0	0	0	0	0	0	0	0	0	0	0	0	0	0	0	0	0	0	0	0	0	0	0	0	0	0	0	0	0	0	0	0	0	0	0	0	0	0	0	0	0	0	0	0	0	0	0	0	0	0	0	0	0	0	0	0	0	0	0	0	0	0	0	0	0	0	0	0	0	0	0	0	0	0	0	0	0	0	0	0	0	0	0	0	0	0	0	0	0	0	0	0	0	0	0	0	0	0	0	0	0	0	0	0	0	0	0	1	0	0	0	0	0	0	0	0	0	0	0	0	0	0	0	0	0	0	0	0	0	0	0	0	0	0	0	0	0	0	0	0	0	0	0	0	0	0	0	0	0	0	0	0	0	0	0	0	0	0	0	0	0	0	0	0	1	0	0	0	0	0	0	0	0	0	0	0	0	0	0	0	0	0	0	0
Otu473	0	0	0	0	0	0	0	0	0	3	1	0	2	0	0	1	1	0	16	0	0	0	0	0	0	0	0	0	0	0	0	0	0	1	0	0	2	0	0	11	11	0	0	0	0	0	0	0	0	0	0	1	0	0	1	0	0	1	2	0	5	1	0	1	0	2	5	1	0	41	64	0	0	0	0	0	0	0	3	9	0	3	1	0	5	6	2	25	83	0	1	0	0	0	0	0	1	0	0	5	3	0	0	0	0	0	0	0	3	6	0	1	0	0	3	1	1	4	20	0	1	0	0	1	0	0	3	2	0	15	15	0	0	0	0	4	0	0	10	17	0	0	0	0	0	0	0	3	3	0	1	0	0	0	0	0	0	1	0	2	3	0	4	0	0	2	4	0	33	41	0	1	0	0	2	1	0	4	22	0	3	2	0	0	0	0	3	2	0	12	21	0	4	0	0	1	3	0	22	55	1	6	0	0	3	2	0	36	65	1	0	0	0	0	0	0	0	0	0	0	0	0	0	0	0	0	0	0	0	0	0	0	0	0	0	0	0	0	0	0	0	0	0	0	0	0	0	0	0	0	0	0	0	0	0	0	0	0	0	0	0	0	0	0	0	0	0	0	0	0	4	0	0	0	1	1	1	0	2	3	15	0	0	0	0	0	0	1	1	0	0	4	4	0	1	3	1	4	13	3	0	1	0	0	0	0	0	1	0	0	0	0	0	0	0	0	0	0	0	1	0	0	1	0	0	0	0	0	2	0	0	1	0	0	2	0	0	0	0	0	2	0	0	0	0	0	3	0	2	1	0	0	0	0	0	0	0	3	1	2	3	0	0	0	0	0	0	0	0	1	1	0	2	1	0	0	1	2	3	5	0	0	1	0	1	2	0	4	4	0	0	1	0	0	0	1	2	0	0	1	0	0	2	1	0	0	3	0	3	0	1	4	4	1	1	2	0	1	13	0	0	0	0	0	0	0	0	0	0	0	0	0	0	0	0	0	0	0	0	0	0	0	0	0	0	0	0	0	0	0	1	0	0	2	0	0	1	2	0	4	6	0	0	0	0	0	0	0	1	0	0	4	0	0	4	0	0	16	6	0
Otu3054	0	0	0	0	0	0	0	0	0	2	0	0	0	0	0	0	0	0	2	0	0	0	0	0	0	0	0	0	0	0	0	0	0	0	0	0	0	0	0	12	0	0	0	0	0	0	0	0	0	1	0	0	0	0	0	0	0	1	0	0	0	0	0	0	0	0	0	0	0	2	0	0	0	0	0	0	0	0	0	0	0	0	0	0	0	0	0	2	0	0	0	0	0	0	0	0	0	0	0	0	0	0	0	0	0	0	0	0	0	0	0	0	0	0	0	0	0	4	0	0	0	0	0	0	0	0	0	0	0	0	0	0	0	0	0	0	0	0	0	0	0	0	0	0	0	0	0	0	0	0	0	0	0	0	0	0	0	0	0	0	0	0	0	0	0	0	0	0	4	0	0	0	0	0	0	0	0	0	0	0	0	0	0	0	0	0	0	0	0	1	0	0	0	0	0	0	0	0	0	0	0	0	0	0	0	0	0	6	0	0	3	0	0	0	1	0	2	2	0	2	0	1	0	0	0	0	0	0	0	1	0	0	1	0	0	0	0	0	0	0	0	0	0	0	0	0	0	1	0	0	0	0	0	0	0	0	0	0	0	0	0	0	0	0	0	0	0	1	0	1	0	0	0	0	0	0	0	0	0	0	0	0	0	0	0	0	0	0	0	0	0	0	0	0	0	0	0	0	0	0	0	0	0	0	0	0	0	0	0	0	0	0	0	0	0	0	0	0	0	0	0	0	0	0	0	0	0	0	0	0	0	0	0	0	0	0	0	0	0	0	0	0	0	0	0	0	0	0	0	0	0	0	0	0	0	0	0	0	0	0	0	0	0	0	0	0	0	0	0	0	0	0	0	0	0	0	0	0	0	0	0	0	0	0	0	0	0	0	0	0	0	0	0	0	0	0	0	0	0	0	0	0	0	0	0	0	0	0	0	0	0	0	0	0	0	0	0	0	0	0	0	0	0	0	0	0	0	0	0	0	0	0	0	0	0	0	0	0	0	0	0	0	0	0	0	0	0	0	0	0	0	1	0	0	0	0	0	0	0	15	14	0	0	0	0	0	0	0	0	0	0	0	0	0	0	0	0	11	6	0
Otu4187	0	0	0	0	0	0	0	0	0	1	1	0	0	0	0	0	0	0	0	0	0	0	0	0	0	0	0	0	1	0	1	0	0	0	0	0	0	1	0	0	0	0	0	0	0	0	0	0	0	0	0	0	0	0	0	0	0	0	1	0	0	0	0	0	0	0	0	0	0	0	0	0	0	0	0	0	0	0	0	0	0	0	0	0	0	0	0	0	0	0	0	0	0	0	0	0	0	0	0	0	0	0	0	0	0	0	0	0	0	0	0	0	0	0	0	0	0	0	0	0	0	0	0	0	0	0	0	0	0	0	0	0	0	0	0	0	0	0	0	0	0	0	0	0	0	0	0	0	0	0	0	0	0	0	0	0	0	0	0	0	0	0	0	0	0	0	0	0	0	0	0	0	0	0	0	0	0	0	1	0	0	0	0	0	0	0	0	0	0	0	0	0	0	0	0	0	0	0	0	0	0	1	0	0	0	0	0	0	2	0	0	0	0	0	1	0	0	0	0	0	0	0	1	0	0	0	0	0	0	0	0	1	0	0	0	0	0	0	0	0	0	0	0	0	0	0	0	0	0	1	2	1	0	0	0	0	0	0	0	0	0	0	0	0	0	0	0	0	0	0	0	0	0	0	0	0	0	0	0	0	0	0	0	0	0	0	0	0	0	0	0	0	0	0	0	0	0	1	0	0	0	0	0	0	0	0	0	0	0	0	0	0	0	0	0	0	0	0	0	0	0	0	0	0	0	0	0	0	0	0	0	0	0	0	0	0	0	0	0	0	0	0	0	0	0	0	0	0	0	0	0	0	0	0	0	0	0	0	0	0	0	0	0	0	0	0	1	0	0	0	0	0	0	0	0	2	0	0	0	0	0	0	0	0	0	0	0	0	0	0	0	0	0	2	0	0	0	0	0	0	0	0	2	0	0	0	1	0	2	0	2	0	0	0	3	0	0	1	0	0	0	0	0	3	0	0	0	0	0	2	0	0	1	0	2	0	1	0	5	1	0	0	0	0	0	0	0	0	0	0	1	0	0	0	0	0	1	0	0	0	0	0	0	0	0	0	0	0	0	0	0	0	0	0	0	0	0	0	2	0
Otu1914	0	0	0	0	0	0	0	0	0	2	0	0	1	0	0	0	0	0	3	0	0	0	0	0	0	0	0	0	0	0	0	0	0	0	0	0	1	0	0	1	0	0	0	0	0	0	0	0	1	0	0	1	0	0	2	0	0	0	0	0	0	1	0	1	0	0	3	0	0	7	9	0	0	0	0	0	0	0	3	1	0	0	0	0	3	0	0	8	8	0	0	0	0	0	0	0	0	0	0	0	0	0	0	0	0	0	1	0	0	1	0	0	0	0	0	1	0	1	0	0	0	0	0	0	0	0	2	0	0	4	0	0	0	0	0	0	0	0	0	0	0	0	0	0	0	0	0	0	0	0	0	0	0	0	0	0	0	0	0	0	0	0	1	0	0	2	0	0	2	2	0	0	0	1	0	0	0	3	1	0	1	0	0	1	0	0	0	0	0	1	2	0	0	0	0	3	0	0	5	5	0	1	0	0	4	1	0	16	9	0	0	0	0	0	0	0	0	0	0	0	0	0	0	0	0	0	0	0	0	0	0	0	0	0	0	0	0	0	0	0	0	0	0	0	0	0	0	0	0	0	0	0	0	0	0	0	0	0	0	0	0	0	0	0	0	0	0	0	0	0	2	0	0	0	2	0	0	1	0	1	6	0	0	0	0	0	0	0	0	0	0	0	0	0	0	0	0	0	5	0	0	0	0	0	1	0	0	0	0	0	0	0	0	0	0	0	0	0	0	0	0	0	0	0	0	0	0	0	0	0	0	0	0	0	1	0	0	0	0	1	1	0	0	0	0	0	1	0	0	0	0	0	0	0	0	0	0	0	0	0	0	0	0	0	0	0	0	0	0	0	0	0	0	0	0	0	0	0	2	4	0	0	0	0	0	0	0	0	0	0	0	0	0	0	1	0	0	0	0	0	0	0	0	0	0	0	0	0	3	0	0	0	0	0	0	0	0	2	1	0	0	0	0	0	0	0	0	0	0	0	0	0	0	0	0	0	0	0	0	0	0	0	0	0	0	0	0	0	0	0	0	0	0	1	0	0	0	0	0	3	1	0	0	0	0	0	0	0	0	0	0	0	0	0	1	0	0	1	0	0
Otu966	0	0	0	0	0	0	0	0	0	2	2	0	0	0	0	0	0	0	3	0	0	0	0	0	0	0	0	0	2	0	0	0	0	4	0	0	3	0	0	3	18	3	0	0	0	0	0	0	0	0	0	0	0	0	0	0	0	0	3	0	0	0	0	0	0	0	0	0	0	2	0	0	0	0	0	0	0	0	0	0	0	0	0	0	0	0	0	0	0	0	0	0	0	0	0	0	0	0	0	0	0	0	0	0	0	0	0	0	0	0	0	0	0	0	0	0	0	0	0	0	0	0	0	0	0	0	0	0	0	0	0	0	0	0	0	0	0	0	0	1	0	0	0	0	0	0	0	0	0	0	0	0	0	0	0	0	0	0	0	0	1	0	0	0	0	0	0	0	1	4	0	1	0	0	0	0	0	1	3	0	1	0	0	0	0	0	0	0	0	0	2	0	0	1	0	0	0	0	2	15	0	0	0	0	1	2	0	1	22	1	8	1	0	0	0	0	3	1	0	11	5	0	1	0	0	0	0	0	0	0	0	2	0	0	2	3	0	4	0	0	3	0	0	7	3	0	2	2	0	22	0	0	0	0	0	0	0	0	1	0	0	1	0	2	3	0	0	4	2	0	0	0	0	0	0	0	0	1	0	7	0	0	0	0	0	0	0	0	1	0	0	0	0	0	1	0	0	13	0	0	1	0	0	0	0	0	0	0	0	0	0	0	0	0	0	0	0	0	0	0	0	0	0	0	2	0	0	5	0	0	0	0	0	2	0	0	0	0	0	1	0	0	0	1	0	0	0	0	3	0	0	0	0	0	0	0	0	0	0	0	5	0	0	0	0	0	0	0	0	1	0	0	3	0	0	0	1	0	22	1	0	4	0	1	1	2	0	3	1	0	0	0	3	3	0	0	0	0	0	3	0	0	5	12	0	7	4	1	37	1	1	11	1	1	6	10	0	37	5	0	0	0	0	11	1	0	5	4	0	10	3	0	30	1	0	8	8	0	49	5	0	1	0	0	0	0	0	2	0	0	0	0	0	1	0	0	2	0	0	0	8	0	0	0	0	1	0	0	0	0	0	1	0	1	1	0	0	5	14	0
Otu5868	0	0	0	0	0	0	0	0	0	1	0	0	0	0	0	0	0	0	0	0	0	0	0	0	0	0	0	0	0	0	0	0	0	0	0	0	1	0	0	0	0	0	0	0	0	0	0	0	0	0	0	0	0	0	0	0	0	0	0	0	0	0	0	0	0	0	0	0	0	2	0	0	0	0	0	0	0	0	0	0	0	0	0	0	0	0	0	0	2	0	0	0	0	0	0	0	0	0	0	0	0	0	0	0	0	0	0	0	0	0	0	0	0	0	0	0	1	0	0	0	0	0	0	0	0	0	0	0	0	1	0	0	0	0	0	0	0	0	0	0	0	0	0	0	0	0	0	0	0	0	0	0	0	0	0	0	0	0	0	0	0	0	0	0	0	0	0	0	0	1	0	0	0	0	0	0	0	1	0	0	0	0	0	0	0	0	0	0	0	1	1	0	0	0	0	0	0	0	2	2	0	0	0	0	0	0	0	0	1	0	0	0	0	0	0	0	0	0	0	0	0	0	0	0	0	0	0	0	0	0	0	0	0	0	0	0	0	0	0	0	0	0	0	0	0	0	0	0	0	0	0	0	0	0	0	0	0	0	0	0	0	0	0	0	0	0	0	0	0	0	0	2	0	0	0	0	0	0	0	0	0	0	0	0	0	0	0	0	0	0	0	0	0	0	0	0	0	0	1	0	0	0	0	0	0	0	0	0	0	0	0	0	0	0	0	0	0	0	0	0	0	0	0	0	0	0	0	0	0	0	0	0	0	0	0	0	0	0	0	0	2	0	0	0	0	0	0	2	0	0	0	0	0	0	0	0	0	0	0	0	0	0	0	0	0	0	0	0	0	0	0	0	0	0	0	1	0	0	0	0	0	0	0	0	0	0	0	1	0	0	0	0	0	0	0	0	0	0	0	0	0	0	0	0	0	0	0	0	2	0	0	0	0	0	0	3	0	0	0	0	0	0	0	0	0	0	0	0	0	0	0	0	0	0	0	0	0	0	0	0	0	0	0	0	0	0	0	0	0	0	0	0	0	0	0	0	1	0	0	2	0	0	0	0	0	0	0	0	0	0	0	0	0	0	0	0	0	0	0	0
Otu2814	0	0	0	0	0	0	0	0	0	2	0	0	0	0	0	0	0	0	0	0	0	0	0	0	0	0	0	0	0	0	0	0	0	1	0	0	1	0	0	3	1	0	0	0	0	0	0	0	0	0	0	0	0	0	0	0	0	0	0	0	0	0	0	0	0	0	0	0	0	0	0	0	0	0	0	0	0	0	0	0	0	0	0	0	0	0	0	0	0	0	0	0	0	0	0	0	0	0	0	2	0	0	0	0	0	0	0	0	0	0	0	0	0	0	0	0	0	0	0	0	0	0	0	0	0	0	0	0	0	0	0	0	0	0	0	0	0	0	0	0	0	0	0	0	0	0	0	2	0	0	0	0	0	0	0	0	0	0	0	0	0	0	0	0	0	0	0	0	1	2	0	0	0	0	0	0	0	1	0	0	0	0	0	0	0	0	0	0	0	0	2	0	0	0	1	0	0	0	0	3	0	0	0	0	0	0	0	0	1	0	1	0	0	1	0	0	0	0	0	4	1	0	0	0	0	0	0	0	1	0	0	0	0	0	3	0	0	0	1	3	0	0	0	0	0	0	0	0	0	4	1	0	0	0	0	0	0	0	0	0	0	0	0	0	0	0	0	2	0	0	0	0	0	0	0	0	0	0	0	4	0	0	0	0	0	0	0	0	1	0	0	0	0	0	0	0	0	3	0	0	0	0	0	0	0	0	0	0	0	0	0	0	0	0	0	0	0	0	0	0	0	0	0	0	0	0	0	0	0	0	0	0	0	0	0	0	0	0	0	0	0	0	0	0	0	0	0	0	1	0	0	0	0	0	0	0	0	0	0	0	6	0	0	0	0	0	0	0	0	1	0	0	1	0	0	2	0	0	11	1	0	1	0	0	3	0	0	1	0	0	0	0	0	2	0	0	2	0	0	3	0	0	0	3	0	0	0	0	10	0	0	0	3	0	4	1	0	5	1	0	0	0	0	2	2	0	1	0	0	8	0	0	2	1	1	1	1	0	16	0	1	0	0	0	0	0	0	1	0	0	1	0	0	0	0	0	2	0	0	2	0	0	0	0	0	0	0	0	1	0	0	1	0	0	0	0	2	6	3	0
Otu2411	0	0	0	0	0	0	0	0	0	1	0	0	0	0	0	0	0	0	2	0	0	0	0	0	0	0	0	0	0	0	0	0	0	0	0	0	2	0	0	3	0	0	0	0	0	0	0	0	0	0	0	0	0	0	0	0	0	0	1	0	1	0	0	1	0	0	0	0	1	6	1	0	0	0	0	0	0	0	0	0	0	1	0	0	2	0	0	9	5	1	0	0	0	0	0	0	0	0	0	1	0	0	0	0	0	0	0	0	0	0	0	0	0	0	0	0	0	2	2	0	0	0	0	0	0	0	0	0	0	1	3	0	0	0	0	0	0	0	1	0	0	0	0	0	0	0	0	0	1	0	0	0	0	0	0	0	0	0	0	0	0	0	1	0	0	0	0	0	4	3	0	0	0	0	0	0	0	1	3	0	0	0	0	0	0	0	0	0	0	0	0	0	0	0	0	0	0	0	8	5	0	1	0	0	2	0	0	4	5	1	0	0	0	0	0	0	0	0	0	0	0	0	0	0	0	0	0	0	0	0	0	0	0	0	0	0	0	0	0	0	0	0	0	0	0	0	0	0	0	0	0	0	0	0	0	0	0	0	0	0	0	0	0	0	0	0	0	0	0	0	0	0	0	0	0	0	0	0	0	0	0	0	0	0	0	0	0	0	0	0	0	0	0	0	0	0	0	0	3	0	0	0	0	0	0	0	0	0	0	0	0	0	0	0	0	0	0	0	0	0	0	0	0	0	0	1	0	1	1	0	0	0	0	0	0	0	0	0	0	0	0	0	0	0	0	0	0	0	0	0	0	0	0	0	0	0	0	0	0	0	1	0	0	0	0	0	0	0	0	0	1	0	0	0	0	0	0	0	0	0	0	0	0	0	0	0	0	3	0	0	1	0	0	0	0	0	0	0	0	0	0	0	0	1	0	0	1	0	1	0	0	0	1	0	0	0	0	3	3	0	0	0	0	0	0	0	0	0	0	0	0	0	0	0	0	0	0	0	0	0	0	0	0	0	0	0	0	0	0	0	0	0	0	0	0	0	0	0	0	0	0	0	0	0	0	1	0	0	0	0	0	0	0	0	0	0	0	3	0	0
Otu5493	0	0	0	0	0	0	0	0	0	2	0	0	0	0	0	0	0	0	0	0	0	0	0	0	0	0	0	0	0	0	0	0	0	0	0	0	0	0	0	1	0	0	0	0	0	0	0	0	0	0	0	0	0	0	0	0	0	0	0	0	0	0	0	0	0	0	0	0	0	1	0	0	0	0	0	0	0	0	0	0	0	0	0	0	1	0	0	4	3	0	0	0	0	0	0	0	0	0	0	0	0	0	0	0	0	0	0	0	0	0	0	0	0	0	0	0	0	1	1	0	0	0	0	0	0	0	0	0	0	0	0	0	1	0	0	0	0	0	0	0	0	0	0	0	0	0	0	0	0	0	0	0	0	0	0	0	0	0	0	1	0	0	0	0	0	0	0	0	0	1	0	0	0	0	0	0	0	1	0	0	0	0	0	0	0	0	0	0	0	0	0	0	0	0	0	3	0	0	1	3	0	0	0	0	1	0	1	2	3	0	0	0	0	0	0	0	0	0	0	0	0	0	0	0	0	0	0	0	0	0	0	0	0	0	0	0	0	0	0	0	0	0	0	0	0	0	0	0	0	0	0	0	0	0	0	0	0	0	0	0	0	0	0	0	0	0	0	0	0	0	0	0	0	0	0	0	0	0	0	1	0	0	0	0	0	0	0	0	0	0	0	0	0	0	0	0	0	0	0	0	0	0	0	0	0	0	0	0	0	0	0	0	0	0	0	0	0	0	0	0	0	0	0	0	0	0	0	0	0	0	0	0	0	0	0	0	0	0	0	0	0	0	0	0	0	0	0	0	0	0	0	0	0	0	0	0	0	0	0	0	0	0	0	0	0	0	0	0	0	0	0	0	0	0	0	0	0	0	0	0	0	0	0	0	2	0	0	0	1	0	0	0	0	0	0	0	0	0	0	0	0	0	0	0	0	0	0	0	1	0	0	1	0	0	0	0	0	0	0	0	0	0	0	0	0	0	0	0	0	0	0	0	0	0	0	0	0	0	0	0	0	0	0	0	0	0	0	0	0	0	0	0	0	0	0	0	0	0	0	0	0	0	0	0	0	0	0	0	0	0	0	0	0	0	0	0	0	0	0	0
Otu1197	0	0	0	0	0	0	0	0	0	1	0	0	0	0	0	0	0	0	3	0	0	0	0	0	0	0	0	0	0	0	0	0	0	0	0	0	0	0	0	3	9	0	0	0	0	0	0	0	0	0	0	0	0	0	0	0	0	0	5	0	0	0	0	0	0	0	0	0	1	0	19	0	0	0	0	0	2	0	0	16	0	0	1	0	0	0	0	2	14	0	0	0	0	0	0	0	0	0	0	0	1	0	0	0	0	0	0	0	0	0	0	0	0	0	0	0	0	1	4	0	0	0	0	0	0	0	0	1	0	0	6	0	0	0	0	0	0	0	3	11	0	0	0	0	0	0	0	0	0	0	0	0	0	0	0	0	0	0	0	1	0	0	1	0	0	0	2	0	1	68	0	0	0	0	0	0	0	2	6	0	0	6	0	1	0	0	0	0	0	2	10	0	0	1	0	0	0	0	3	20	0	0	0	0	0	0	0	7	22	0	0	0	0	0	0	0	0	0	0	0	0	0	0	0	0	0	0	0	0	0	0	0	0	0	0	0	0	0	0	0	0	0	0	0	0	0	0	0	0	0	0	0	0	0	0	0	0	0	0	0	0	0	0	0	0	0	0	0	0	0	0	0	0	0	0	0	0	2	0	0	2	0	1	0	0	0	0	0	0	1	0	0	0	0	0	0	0	0	0	0	0	0	1	0	0	0	0	0	0	0	0	0	0	1	0	0	0	0	1	0	0	0	1	0	0	0	0	0	0	0	0	0	0	0	0	0	1	0	0	1	0	0	0	0	0	1	0	0	1	0	0	0	0	0	0	0	0	0	0	0	0	1	0	0	0	0	0	0	0	0	0	0	1	1	0	0	1	0	1	3	1	1	0	0	0	0	0	0	0	0	0	1	0	0	0	0	0	0	0	0	0	0	0	0	0	0	0	0	1	0	0	0	0	0	1	3	0	2	0	0	0	0	0	0	0	0	0	0	0	0	0	0	0	0	0	0	0	0	0	0	0	0	0	0	0	0	0	0	0	0	0	0	0	0	0	0	0	0	0	3	8	0	0	0	0	0	0	0	2	2	0	0	0	0	0	0	0	0	1	0
Otu6093	0	0	0	0	0	0	0	0	0	4	0	0	1	0	0	0	0	0	1	0	0	0	0	0	0	0	0	0	0	0	0	0	0	0	0	0	0	0	0	0	0	0	0	0	0	0	0	0	0	0	0	0	0	0	0	0	0	0	0	0	0	0	0	0	0	0	0	0	0	1	0	0	0	0	0	0	0	0	0	0	0	0	0	0	0	0	0	0	0	0	0	0	0	0	0	0	0	0	0	0	0	0	0	0	0	0	0	0	0	0	0	0	0	0	0	0	0	0	0	0	0	0	0	0	0	0	0	0	0	0	0	0	0	0	0	0	0	0	0	0	0	0	0	0	0	0	0	0	0	0	0	0	0	0	0	0	0	0	0	0	0	0	0	0	0	0	0	0	0	0	0	0	0	0	0	0	0	0	0	0	0	1	0	0	0	0	0	0	0	0	0	0	0	0	0	0	0	0	0	0	0	0	0	0	0	0	0	0	1	0	0	0	0	1	0	0	0	2	0	0	0	0	0	0	0	0	0	0	0	0	0	0	0	0	0	0	0	0	1	1	1	0	1	0	0	0	1	0	0	1	0	0	0	0	0	0	0	0	0	0	0	0	0	0	0	0	0	0	0	0	0	0	0	0	0	0	0	0	0	0	0	0	0	0	0	0	0	0	0	0	0	0	0	0	0	0	0	3	0	0	0	0	0	0	0	0	0	0	0	0	0	0	0	0	0	0	0	0	0	0	0	0	0	0	0	0	0	0	0	0	0	0	0	0	0	0	0	0	0	0	0	0	0	0	0	0	0	0	0	0	0	0	0	0	0	0	0	0	0	0	0	0	0	0	0	0	0	0	0	0	0	0	0	0	0	1	0	0	0	1	0	0	0	0	0	0	0	0	0	0	0	0	0	0	0	0	0	0	0	0	0	0	1	0	0	1	0	0	1	0	0	0	0	0	2	0	0	3	0	0	0	0	0	1	0	0	0	0	0	1	0	0	6	0	0	1	0	0	2	0	0	0	0	0	0	1	0	0	0	0	0	0	0	0	0	0	0	0	0	0	1	0	0	0	0	0	0	0	0	0	0	1	0	0	0	0	0	1	0	1
Otu3087	0	0	0	0	0	0	0	0	0	1	0	0	0	0	1	0	0	0	0	0	0	0	0	0	0	0	0	0	0	0	0	1	0	0	0	0	0	0	0	2	1	0	0	0	0	0	0	0	0	0	0	0	0	0	1	0	0	0	0	0	0	0	0	0	0	0	0	0	0	0	0	0	0	0	0	0	0	0	0	0	0	0	0	0	0	0	0	0	0	0	0	0	0	0	0	0	0	0	0	0	0	0	0	0	0	0	0	0	0	0	0	0	0	0	0	0	0	0	0	0	0	0	0	0	0	0	0	0	0	0	0	0	0	0	0	0	0	0	0	0	0	0	0	0	0	0	0	0	0	0	0	0	0	0	0	0	0	0	0	0	0	0	0	0	0	0	0	0	0	0	0	0	0	0	0	0	0	0	3	0	0	0	0	0	0	0	1	0	0	0	1	0	0	0	0	1	0	0	0	1	0	0	0	0	0	0	0	0	3	0	0	0	0	1	0	0	0	0	0	0	1	0	0	0	0	0	0	0	0	0	0	0	0	0	0	0	0	0	2	0	1	0	0	1	0	0	0	0	0	2	0	0	0	0	0	0	0	0	0	0	0	0	0	0	0	0	0	1	0	0	0	0	0	0	0	0	0	0	0	0	0	0	0	0	0	0	0	0	0	0	0	0	0	0	0	0	0	0	1	0	0	0	0	0	0	0	0	0	0	0	0	0	0	0	0	0	0	0	0	0	0	0	0	0	0	0	0	0	0	0	0	0	0	0	0	0	0	0	0	0	0	0	0	0	0	0	0	0	0	0	0	0	0	0	0	0	0	0	0	0	2	0	0	0	0	0	1	0	0	0	0	0	3	0	0	0	0	0	2	0	0	0	0	0	0	1	0	5	0	0	0	0	0	0	0	0	0	0	0	1	0	0	0	0	0	1	4	0	4	0	0	1	1	0	4	0	0	6	1	1	0	0	0	0	0	0	1	0	0	1	0	0	4	0	3	0	4	0	2	7	1	0	0	0	0	0	0	1	0	0	0	0	0	0	0	0	1	0	0	0	6	0	0	0	0	0	0	0	0	0	0	0	0	0	0	0	0	1	2	0
Otu8772	0	0	0	0	0	0	0	0	0	1	0	0	0	0	0	0	0	0	0	0	0	0	0	0	0	0	0	0	0	0	0	0	0	0	0	0	0	0	0	0	0	0	0	0	0	0	0	0	0	0	0	0	0	0	0	0	0	0	1	0	0	0	0	0	0	0	0	0	0	0	0	0	0	0	0	0	0	0	0	0	0	0	0	0	0	0	0	0	0	0	0	0	0	0	0	0	0	0	0	0	0	0	0	0	0	0	0	0	0	0	0	0	0	0	0	0	0	0	0	0	0	0	0	0	0	0	0	0	0	0	0	0	0	0	0	0	0	0	0	0	0	0	0	0	0	0	0	0	0	0	0	0	0	0	0	0	0	0	0	0	0	0	0	0	0	0	0	0	0	1	0	0	0	0	0	0	0	0	0	0	0	0	0	0	0	0	0	0	0	0	0	0	0	0	0	0	0	0	0	0	0	0	0	0	0	0	0	3	1	0	0	0	0	0	0	0	0	0	0	0	0	0	0	0	0	0	0	0	0	0	0	0	0	0	0	0	0	0	0	0	0	0	0	0	0	0	0	0	0	0	0	0	0	0	0	0	0	0	0	0	0	0	0	0	0	0	0	0	0	0	0	0	0	0	0	0	0	0	0	0	0	0	0	0	0	0	0	0	0	0	0	0	0	0	0	0	0	0	0	0	0	0	0	0	0	0	0	0	0	0	0	0	0	0	0	0	0	0	0	0	0	0	0	0	0	0	0	0	0	0	0	0	0	0	0	0	0	0	0	0	0	0	0	0	0	0	0	0	0	0	0	0	0	0	0	0	0	0	0	0	0	0	0	0	0	0	0	0	0	0	0	0	0	2	0	0	1	0	1	0	0	0	0	0	0	0	0	0	0	0	0	0	0	1	0	0	0	0	0	0	0	0	0	0	0	0	0	0	0	0	0	0	0	0	0	0	0	0	0	0	0	0	0	0	0	0	0	0	0	0	0	0	0	0	0	0	0	0	0	0	0	0	0	0	0	0	0	0	0	0	0	0	0	0	0	0	0	0	0	2	1	0	0	0	0	0	0	0	0	0	0	0	0	0	0	0	0	0	0	0
Otu5156	0	0	0	0	0	0	0	0	0	1	0	0	0	0	0	0	0	0	0	0	0	0	0	0	0	0	0	0	0	0	0	0	0	3	0	0	0	1	0	0	0	0	0	0	0	0	0	0	0	0	0	0	0	0	0	0	0	0	1	0	0	0	0	0	0	0	0	0	0	0	0	0	0	0	0	0	0	0	0	0	0	0	0	0	0	0	0	0	0	0	0	0	0	0	0	0	0	0	0	0	0	0	0	0	0	0	0	0	0	0	0	0	0	0	0	0	0	0	0	0	0	0	0	0	0	0	0	0	0	0	0	0	0	0	0	0	0	0	0	0	0	0	0	0	0	0	0	0	0	0	0	0	0	0	0	0	0	0	0	0	0	0	0	0	0	0	0	0	0	4	0	0	0	0	0	0	0	0	0	0	0	0	0	0	0	0	0	0	0	0	0	0	0	0	0	0	0	0	0	3	0	0	0	0	0	0	0	0	3	0	1	0	0	0	0	0	0	0	0	3	0	0	0	0	0	0	0	0	0	0	0	0	0	0	0	1	0	0	0	0	0	0	0	0	0	0	0	0	0	1	0	0	0	0	0	0	0	0	0	0	0	0	0	0	0	0	0	1	0	0	0	0	0	0	0	0	0	0	0	0	0	0	0	0	0	0	0	0	0	0	0	0	0	0	0	0	0	0	0	0	0	0	0	0	0	0	0	0	0	0	0	0	0	0	0	0	0	0	0	0	0	0	0	0	0	0	0	0	0	0	0	0	0	0	0	0	0	0	0	0	0	0	0	0	0	0	0	0	0	0	0	0	0	0	0	0	0	0	0	0	0	0	0	0	0	0	0	0	0	1	0	0	3	0	0	1	0	0	1	0	0	0	0	0	0	0	0	1	0	0	0	0	0	0	0	0	0	0	0	0	0	0	3	0	0	1	0	0	0	0	0	0	1	0	0	2	0	3	1	0	0	0	0	0	0	0	0	0	0	0	0	0	3	0	0	1	1	0	1	0	0	0	0	0	0	0	0	0	0	0	0	0	0	0	0	0	0	0	0	7	3	0	0	0	0	0	0	0	0	0	0	0	0	0	0	0	0	0	1	0
Otu5190	0	0	0	0	0	0	0	0	0	1	0	0	0	0	0	0	0	0	0	0	0	0	0	0	0	0	0	0	0	0	0	0	0	0	0	0	0	0	0	5	2	0	0	0	0	0	0	0	0	0	0	0	0	0	0	0	0	0	2	0	0	0	0	0	0	0	0	0	0	0	0	0	0	0	0	0	0	0	0	0	0	0	0	0	0	0	0	0	0	0	0	0	0	0	0	0	0	0	0	0	0	0	0	0	0	0	0	0	0	0	0	0	0	0	0	0	0	0	0	0	0	0	0	0	0	0	0	0	0	0	0	0	0	0	0	0	0	0	0	0	0	0	0	0	0	0	0	0	0	0	0	0	1	0	0	0	0	0	0	0	0	0	0	0	0	0	0	0	0	1	0	0	0	0	0	0	0	0	0	0	0	0	0	0	0	0	0	0	0	0	0	0	0	0	0	0	0	0	0	0	0	0	0	0	0	0	0	0	0	0	0	0	0	0	0	0	0	0	0	3	0	2	0	0	0	0	0	0	0	0	0	0	0	0	0	0	0	0	0	0	0	0	0	0	0	0	1	0	0	2	0	0	0	0	0	1	0	0	0	0	0	0	0	0	0	0	0	0	0	0	0	0	0	0	0	0	0	0	0	1	0	0	0	0	0	0	0	0	0	0	0	0	0	0	0	0	0	0	0	0	0	0	0	0	0	0	0	0	0	0	0	0	0	0	0	0	0	0	0	0	0	0	0	0	0	0	0	0	0	0	0	0	0	0	0	0	0	0	0	0	0	0	0	0	0	0	0	0	0	0	0	0	0	0	0	0	0	0	0	0	0	0	0	0	0	0	0	0	0	0	0	0	0	0	0	0	0	0	2	0	0	0	0	0	0	0	0	0	0	0	0	0	0	0	0	0	0	0	0	0	0	0	0	0	0	0	0	0	0	0	0	0	0	0	0	0	0	1	0	0	0	0	0	0	0	0	0	0	0	0	0	0	0	0	0	0	0	0	2	0	0	0	0	0	0	0	0	0	0	0	0	0	0	0	0	0	1	0	0	0	0	0	0	0	0	0	0	0	0	0	0	0	0	0	0	0	0	0	2	0
Otu8049	0	0	0	0	0	0	0	0	0	1	0	0	0	1	0	0	0	0	0	0	0	0	0	0	0	0	0	0	0	0	0	0	0	0	0	0	0	0	0	3	0	0	0	0	0	0	0	0	0	0	0	0	0	0	0	0	0	0	1	0	0	0	0	0	0	0	0	0	0	0	0	0	0	0	0	0	0	0	0	0	0	0	0	0	0	0	0	0	0	0	0	0	0	0	0	0	0	0	0	0	0	0	0	0	0	0	0	0	0	0	0	0	0	0	0	0	0	0	0	0	0	0	0	0	0	0	0	0	0	0	0	0	0	0	0	0	0	0	0	0	0	0	0	0	0	0	0	0	0	0	0	0	0	0	0	0	0	0	0	0	0	0	0	0	0	0	0	0	0	0	0	0	0	0	0	0	0	0	0	0	0	0	0	0	0	0	0	0	0	0	0	0	0	0	0	1	0	0	0	0	0	0	0	0	0	0	0	0	0	0	0	0	0	0	0	0	0	0	0	0	0	0	0	0	0	0	0	0	0	0	0	0	0	0	0	1	0	0	0	0	0	0	0	0	0	0	0	0	0	2	0	0	0	0	0	0	0	0	0	0	0	0	0	0	0	0	0	0	1	0	1	0	0	0	0	0	0	0	0	0	0	0	0	0	0	0	0	0	0	0	0	0	0	0	0	0	0	0	0	0	0	0	0	0	0	0	0	0	0	0	0	0	0	0	0	0	0	0	0	0	0	0	0	0	0	0	0	0	0	0	0	0	0	0	0	0	0	0	0	0	0	0	0	0	0	0	0	0	0	0	0	0	0	0	0	0	0	0	0	0	0	0	0	0	0	0	0	0	0	0	0	0	0	0	0	0	0	0	2	0	0	0	0	0	0	0	0	0	0	0	0	0	0	0	0	0	0	0	0	0	0	0	0	0	0	0	0	0	0	0	0	0	0	0	0	0	0	0	0	0	0	0	0	0	0	0	0	0	0	0	0	0	0	0	0	0	0	0	3	2	0	0	0	0	0	0	0	0	0	0	0	1	0	0	0	0	1	0	0	0	0	0	0	0	0	0	0	0	0	0	0	0	0	0	0	0	0	0	0	0
Otu2231	0	0	0	0	0	0	0	0	0	3	2	0	0	0	0	0	0	0	0	0	0	0	0	0	0	0	0	0	0	0	0	0	0	0	0	0	1	0	0	0	5	0	0	0	0	0	0	0	0	0	0	0	0	0	0	0	0	0	3	0	0	0	0	0	0	0	0	0	0	0	0	0	0	0	0	0	0	0	0	0	0	0	0	0	0	0	0	0	0	0	0	0	0	0	0	0	0	0	0	0	0	0	0	0	0	0	0	0	0	0	0	0	0	0	0	0	0	0	0	0	0	0	0	0	0	0	0	0	0	0	1	0	0	0	0	0	0	0	1	0	0	0	0	0	0	0	0	0	0	0	0	0	0	0	0	0	0	0	0	0	1	0	0	0	0	0	0	0	1	2	0	0	0	0	0	0	0	0	1	0	0	0	0	0	0	0	0	0	0	0	0	0	0	0	1	0	1	0	0	4	0	0	0	0	0	1	0	1	3	0	0	0	0	1	0	0	0	2	0	0	5	0	0	0	0	0	0	0	0	0	0	2	0	0	0	0	0	0	4	0	0	0	0	0	0	0	2	0	0	1	5	0	0	0	0	0	0	0	0	0	0	0	0	0	0	0	0	1	1	0	1	0	0	0	0	0	0	0	0	0	0	0	0	0	0	0	0	0	0	1	0	0	0	0	0	0	0	0	0	0	0	0	0	0	0	0	0	0	0	0	0	0	0	0	0	0	0	0	0	0	0	0	0	0	0	0	0	0	0	0	0	0	0	0	0	0	0	0	0	0	0	0	0	0	0	0	0	0	1	0	0	0	0	0	0	0	0	0	0	0	0	0	0	0	0	0	0	0	0	1	1	0	1	0	0	0	0	0	2	2	0	0	0	0	0	0	0	0	0	0	0	0	0	0	0	0	0	0	0	1	0	0	0	0	1	0	0	0	4	0	0	0	2	0	1	0	0	2	1	0	0	0	0	1	0	0	0	0	0	2	1	0	7	3	0	3	0	0	11	5	0	0	0	0	0	0	0	0	0	0	0	0	0	0	0	0	0	0	0	1	12	0	0	0	0	0	0	0	0	1	0	0	0	0	1	0	0	3	3	0
Otu1042	0	0	0	0	0	0	0	0	0	1	0	0	1	0	0	0	0	0	0	0	0	0	0	0	0	0	0	0	0	0	0	0	0	0	0	0	1	0	0	0	6	0	0	0	0	0	0	0	0	0	0	0	0	0	0	0	0	0	1	0	0	1	0	1	0	0	4	0	0	10	33	0	0	0	0	1	1	0	0	4	0	3	0	0	5	0	0	11	47	1	0	0	0	1	0	0	1	0	0	0	1	0	0	0	0	0	0	0	0	0	0	1	0	0	1	0	0	1	6	0	0	0	0	1	0	0	3	2	0	3	14	0	0	0	0	0	0	0	4	6	0	0	0	0	0	0	0	0	2	0	0	0	0	0	0	0	0	0	0	0	0	0	0	0	4	1	0	0	6	13	0	0	0	0	1	0	0	0	4	0	3	7	0	2	0	0	2	0	0	1	1	0	0	0	0	3	0	0	3	20	0	6	0	0	1	0	0	8	13	1	0	0	0	0	0	0	0	0	0	0	0	0	0	0	0	0	0	0	0	0	0	0	0	0	0	0	0	0	0	0	0	0	0	0	0	0	0	0	0	0	0	0	0	0	0	0	0	0	0	0	0	0	0	0	0	0	0	0	0	0	0	0	0	0	1	0	0	1	0	3	2	0	0	0	0	0	1	0	0	0	0	1	1	0	0	1	0	0	9	0	1	0	0	0	0	0	0	0	0	1	0	0	0	0	0	0	0	0	0	0	0	0	0	0	0	0	0	0	0	0	0	0	0	0	1	0	0	0	0	0	1	1	0	1	0	0	0	0	0	0	0	0	0	0	0	0	0	1	0	0	0	5	0	0	0	0	0	0	0	0	0	0	2	0	0	0	0	0	1	1	0	0	0	0	0	0	0	0	0	0	0	0	0	0	0	0	0	0	0	0	0	0	0	0	0	0	0	0	2	0	0	0	1	1	0	2	0	1	0	1	0	0	0	0	0	0	0	0	0	0	0	0	0	0	0	0	0	0	0	0	0	0	0	0	0	0	0	0	0	0	0	4	0	1	0	0	0	0	0	1	4	0	0	0	0	0	0	0	0	0	0	0	0	0	0	0	0	0	5	0
Otu503	0	0	0	0	0	0	0	0	0	1	5	0	0	0	0	0	2	0	1	0	0	0	0	0	0	0	0	0	3	0	0	1	0	0	0	0	0	0	0	0	39	0	0	0	0	0	0	0	0	1	0	0	0	0	0	0	0	0	7	0	0	1	0	0	1	0	1	0	0	2	177	1	0	0	0	1	0	0	0	34	0	0	0	1	1	2	0	2	112	0	0	0	0	0	0	0	0	0	0	1	8	0	0	0	0	0	1	0	0	9	0	0	0	0	0	0	0	4	14	0	0	1	0	0	0	0	0	0	0	3	42	0	0	0	0	0	0	0	0	12	0	0	0	0	0	0	0	0	3	0	0	0	0	0	0	0	0	0	0	0	6	0	0	0	0	0	2	0	2	70	0	0	0	0	0	0	0	0	29	0	2	3	0	0	0	0	0	0	0	0	3	0	0	0	0	0	1	0	6	192	0	0	0	1	0	0	0	2	46	0	0	0	0	0	0	0	0	0	0	0	0	0	0	0	0	0	0	0	0	0	0	0	0	0	0	0	0	0	0	0	0	0	0	0	0	0	0	0	0	0	0	0	0	0	0	0	0	0	0	0	0	0	0	0	0	0	0	0	0	0	3	0	0	1	0	0	0	1	1	4	8	0	0	0	0	0	0	0	1	1	0	0	1	0	1	0	0	3	3	0	1	0	0	0	0	0	0	0	0	0	0	0	0	0	0	0	0	0	1	0	0	0	1	0	0	0	0	1	1	0	1	0	0	0	0	1	0	1	0	1	1	0	0	0	0	0	0	0	0	0	0	0	0	0	0	0	0	0	0	0	0	0	0	0	0	0	0	0	0	0	0	0	1	0	0	3	2	0	3	0	0	0	0	0	1	0	0	0	4	0	0	0	0	0	0	0	0	0	0	0	0	0	2	1	0	1	1	0	7	1	0	0	0	0	0	1	0	5	0	0	0	0	0	0	0	0	0	0	0	0	0	0	0	0	0	0	0	0	0	0	0	0	0	0	0	0	0	0	0	0	0	0	0	0	0	0	0	2	0	1	20	0	0	0	0	0	0	0	0	5	0	0	0	0	0	2	0	0	21	0
Otu3117	0	0	0	0	0	0	0	0	0	1	0	0	0	0	0	0	0	0	1	0	0	0	0	0	0	0	0	0	0	0	0	0	0	0	0	0	0	0	0	0	0	0	0	0	0	0	0	0	0	1	0	0	0	0	0	0	0	0	0	0	0	0	0	0	0	0	0	0	0	0	0	0	0	0	0	0	0	0	0	0	0	0	0	0	0	0	0	0	0	0	0	0	0	0	0	0	0	0	0	0	0	0	0	0	0	0	0	0	0	0	0	0	0	0	0	0	0	0	0	0	0	0	0	0	0	0	0	0	0	0	0	0	0	0	0	0	0	0	0	0	0	0	0	0	0	0	0	0	0	0	0	0	0	0	0	0	0	0	0	0	0	0	0	0	0	0	0	0	0	3	0	0	0	0	0	0	0	0	0	0	0	0	0	0	0	0	0	0	0	0	0	0	0	0	0	0	0	0	0	1	0	0	0	0	0	0	0	0	5	0	0	0	0	0	1	0	0	0	0	1	1	0	0	0	0	0	0	0	0	0	0	0	0	0	0	0	0	0	0	0	0	0	0	1	0	0	0	0	0	0	0	0	0	0	0	0	0	0	0	1	0	0	0	0	0	0	0	0	0	0	0	0	0	0	0	0	0	0	0	0	0	0	0	0	0	0	0	0	0	0	0	0	0	0	0	0	0	0	0	0	0	0	0	0	0	0	0	0	0	0	0	0	0	0	0	0	0	0	0	0	0	0	0	0	0	0	0	0	0	0	0	0	0	0	0	0	0	0	0	0	0	0	0	0	0	0	0	0	0	0	0	0	0	0	0	0	0	0	0	0	0	0	0	0	0	0	0	0	0	0	0	0	0	0	0	1	1	0	2	15	0	0	0	0	0	1	0	0	0	0	0	0	0	0	0	0	0	0	0	1	0	0	0	1	0	0	0	0	0	0	0	0	0	0	0	0	0	0	4	0	0	0	0	0	0	0	0	0	0	0	0	0	0	2	0	0	0	0	3	6	0	0	0	0	0	0	0	0	0	0	0	0	0	0	0	0	0	0	0	0	47	0	0	0	0	0	0	0	0	0	0	0	0	0	0	0	0	0	1	0
Otu2308	0	0	0	0	0	0	0	0	0	1	1	0	0	0	0	1	0	0	2	1	0	0	0	0	0	0	0	0	1	0	0	0	0	2	0	0	3	1	0	3	11	0	0	0	0	0	0	0	0	0	0	0	0	0	0	0	0	0	0	0	1	0	0	0	0	0	0	0	0	0	0	0	0	0	0	0	0	0	0	0	0	0	0	0	0	0	0	1	0	0	0	0	0	0	0	0	0	0	0	0	0	0	0	0	0	0	0	0	0	0	0	0	0	0	0	0	0	1	0	0	0	0	0	0	0	0	0	0	0	0	0	0	0	0	0	0	0	0	1	0	0	0	0	0	0	0	0	0	0	0	0	0	0	0	0	0	0	0	0	1	0	0	0	0	0	0	0	0	0	1	0	0	0	1	0	0	0	0	1	0	0	0	0	0	0	0	0	0	0	0	0	0	0	0	1	0	0	0	2	3	0	0	0	2	2	0	0	1	11	0	0	0	0	4	0	0	1	0	0	4	0	0	0	0	0	0	2	0	2	0	0	1	0	0	0	0	0	2	1	0	0	0	1	0	0	0	3	0	0	3	2	0	0	0	0	0	0	0	0	0	0	1	0	0	0	1	0	1	0	0	0	0	0	1	0	0	0	0	0	0	0	0	0	0	0	0	0	0	1	0	0	0	0	0	0	0	0	2	0	0	0	0	0	0	0	0	0	0	0	0	0	0	0	0	0	0	0	0	0	0	0	0	0	0	2	0	0	0	0	0	0	0	0	0	0	0	0	0	0	0	0	0	1	0	0	0	0	0	2	0	0	0	0	0	0	0	0	0	0	0	2	0	0	0	0	0	0	0	0	1	0	0	1	1	0	1	1	0	4	0	0	0	0	0	0	0	0	4	0	0	0	0	0	1	1	0	1	0	0	10	0	0	6	1	0	1	0	0	5	0	0	7	1	0	3	0	0	23	0	0	1	0	0	7	0	0	1	0	0	6	1	0	26	2	0	5	1	2	30	8	1	0	0	0	0	0	0	0	0	0	0	0	0	0	0	0	2	0	0	7	7	0	0	0	0	0	0	0	0	1	0	0	0	0	1	2	0	6	7	0
Otu370	0	0	0	0	0	0	0	0	0	3	4	0	0	0	0	0	3	0	1	0	0	0	0	0	0	0	0	0	3	0	0	0	0	0	0	0	0	4	0	3	37	0	0	0	0	0	0	0	0	0	0	0	0	0	0	0	0	0	23	0	0	4	0	1	0	0	1	13	0	7	61	0	0	0	0	0	1	0	0	24	0	0	0	0	0	21	1	6	156	1	0	2	0	0	0	0	0	8	0	2	12	0	0	0	0	0	0	0	1	6	0	2	0	0	1	6	0	3	40	0	0	2	0	0	1	1	0	7	0	1	20	0	0	0	0	2	7	0	4	14	0	0	0	0	0	3	0	1	1	0	0	2	0	0	0	0	0	0	0	0	0	0	0	0	0	2	14	1	4	86	0	0	0	1	0	4	0	0	26	0	0	12	0	3	0	0	0	3	0	3	22	0	0	0	0	2	4	0	7	99	1	1	0	3	0	15	0	5	113	0	0	0	0	0	0	0	0	0	0	0	0	0	0	0	0	0	0	0	0	0	0	0	0	0	0	0	0	0	0	0	0	0	0	0	0	0	0	0	0	0	0	0	0	0	0	0	0	0	0	0	0	0	0	0	0	0	0	0	0	0	3	1	0	0	0	0	0	0	0	1	6	3	0	1	0	0	0	0	0	1	0	1	0	0	0	3	0	0	3	0	0	0	0	0	0	0	1	2	0	0	0	0	0	0	0	0	0	0	0	0	0	0	1	2	0	0	0	0	1	0	0	1	0	0	1	0	0	0	0	0	5	0	0	1	0	0	3	0	0	0	0	0	0	0	0	0	0	0	0	0	0	0	0	0	0	0	0	0	0	0	0	0	0	0	0	1	1	0	1	2	1	1	0	0	1	0	0	2	0	0	0	0	0	0	0	0	1	0	0	0	1	1	1	3	0	0	0	0	1	0	0	0	3	0	0	3	0	0	6	0	0	0	0	0	0	0	0	0	0	0	0	0	0	0	0	0	0	0	0	0	0	0	0	0	0	0	0	0	0	0	0	2	0	0	0	0	0	1	0	2	27	0	0	0	0	0	0	0	0	7	0	0	0	0	0	3	0	2	17	0
Otu2614	0	0	0	0	0	0	0	0	0	3	4	0	1	0	0	0	0	0	2	0	0	0	0	0	0	0	0	0	4	0	0	0	0	0	0	0	0	0	0	10	23	0	0	0	0	0	0	0	0	2	0	0	0	0	1	0	0	1	6	0	0	0	0	0	0	0	0	0	0	0	0	0	0	0	0	0	0	0	0	0	0	0	0	0	1	0	0	0	0	0	0	0	0	0	0	0	0	0	0	0	0	0	0	0	0	0	0	0	0	0	0	0	0	0	0	0	0	1	1	0	0	0	0	0	0	0	0	0	0	0	0	0	0	0	0	0	0	0	0	0	0	0	0	0	0	0	0	0	0	0	0	0	0	0	0	0	0	0	0	0	0	0	0	0	0	1	0	0	2	12	0	0	0	0	0	0	0	0	0	0	0	0	0	0	0	0	0	0	0	1	2	0	0	0	0	0	0	0	0	9	0	0	1	0	0	1	1	2	8	0	4	0	0	0	0	0	0	0	0	9	5	1	0	0	0	0	0	0	1	0	0	0	0	0	3	0	0	2	3	0	4	0	0	2	1	0	8	2	0	12	4	0	0	0	0	0	0	0	0	0	0	2	0	0	5	0	0	2	0	0	2	0	0	1	0	0	1	0	0	4	0	0	0	0	0	0	0	0	1	0	0	2	0	0	0	0	0	4	0	0	0	0	0	0	0	0	0	0	0	0	0	0	0	0	0	0	0	0	0	0	0	0	0	0	0	0	0	0	0	0	0	0	0	0	0	0	1	2	0	0	1	0	0	0	0	0	0	0	1	0	0	0	0	0	0	0	0	0	0	0	3	0	1	1	0	0	0	0	0	0	0	0	1	1	0	11	4	0	14	1	0	0	0	0	1	2	0	5	2	0	1	0	0	0	0	0	0	2	0	0	2	0	3	3	0	7	1	0	26	0	1	1	1	0	11	3	1	22	2	1	0	0	0	0	1	0	3	0	0	15	2	1	2	1	0	4	1	0	25	6	2	0	3	0	0	0	0	0	0	0	0	0	0	2	0	0	0	0	0	22	19	0	0	0	0	0	0	0	2	6	0	0	0	0	3	0	0	6	9	0
Otu1538	0	0	0	0	0	0	0	0	0	1	3	0	0	0	0	0	0	0	6	0	0	0	0	0	0	0	0	0	0	0	2	0	0	0	0	0	0	0	0	6	5	0	0	0	0	0	0	0	0	0	0	0	1	0	0	0	0	0	8	0	0	0	0	0	0	0	0	0	0	0	0	0	0	0	0	0	0	0	0	0	0	0	0	0	0	0	0	0	1	0	1	0	0	0	0	0	0	0	0	0	0	0	0	0	0	0	0	0	0	0	0	0	0	0	0	0	0	0	0	0	0	0	0	0	0	0	0	0	0	0	0	0	0	0	0	0	0	0	0	3	0	0	0	0	1	0	0	0	0	0	0	0	0	0	0	0	0	0	0	0	0	0	0	0	0	0	0	0	0	7	0	0	0	0	0	0	0	0	3	0	0	0	0	0	0	0	0	0	0	3	0	0	0	0	0	0	0	0	0	5	0	1	0	0	2	1	0	1	7	0	0	1	0	0	0	0	3	0	0	4	1	0	0	1	0	0	0	0	0	0	0	0	1	0	2	1	0	2	6	0	5	0	0	2	1	1	1	0	0	4	6	0	0	0	0	0	0	0	1	0	0	0	0	0	0	0	0	5	0	0	0	0	0	2	0	0	1	0	0	1	0	0	0	0	0	0	0	0	0	0	0	0	0	0	0	0	0	2	2	0	0	0	0	0	0	0	0	0	0	0	0	0	0	0	0	0	0	0	0	0	0	0	0	0	1	0	0	0	0	0	1	0	0	0	0	0	0	0	0	1	0	0	0	0	0	0	0	0	0	1	0	0	0	0	0	0	0	0	0	0	5	0	0	0	1	0	0	0	0	1	0	0	3	1	0	1	2	0	15	9	0	0	0	1	3	0	0	7	0	0	0	0	0	0	0	0	3	0	0	3	0	0	6	0	0	2	1	0	31	0	0	6	0	0	4	7	0	17	2	0	1	0	0	2	0	0	3	0	0	7	1	0	4	0	0	4	1	0	27	17	0	2	0	0	0	0	0	0	0	0	0	0	0	0	0	0	1	2	0	0	5	0	0	0	0	1	0	0	0	0	0	0	0	0	0	0	0	2	0	0
Otu2218	0	0	0	0	0	0	0	0	0	1	2	0	0	0	0	0	0	1	0	0	0	0	0	0	0	0	0	0	0	0	0	0	0	0	0	0	0	0	0	8	9	0	0	0	0	0	0	0	0	0	0	0	0	0	0	0	0	0	23	1	0	0	0	0	0	0	0	0	0	1	2	0	0	0	0	0	0	0	0	0	0	0	0	0	0	0	0	0	1	0	0	0	0	0	0	0	0	2	0	0	0	0	0	0	0	0	0	0	0	1	0	0	0	0	0	0	0	0	0	0	0	0	0	0	0	0	0	0	0	0	0	0	0	0	0	0	0	0	0	0	0	0	0	0	0	0	0	0	1	0	0	0	0	0	0	0	0	0	0	0	0	0	0	0	0	0	0	0	0	0	0	0	0	0	0	0	0	0	0	0	0	0	0	0	0	0	0	0	0	0	2	0	0	0	0	0	0	0	0	0	0	0	0	0	0	0	0	2	4	0	1	0	1	0	0	0	0	0	0	0	0	0	0	0	0	0	0	0	0	0	0	0	2	1	0	2	0	0	1	0	1	0	0	2	3	0	0	4	0	0	0	0	0	0	0	0	0	0	0	0	0	0	0	0	2	1	0	0	2	0	1	0	0	0	0	0	1	0	0	0	0	0	0	0	0	0	0	0	0	0	0	0	0	0	0	0	0	2	0	0	0	0	0	0	0	0	0	0	0	0	0	0	0	0	0	0	1	0	0	0	0	0	0	0	0	0	0	0	0	0	0	0	0	0	0	0	0	2	0	0	0	0	0	0	0	0	0	0	0	0	0	0	0	0	0	0	0	1	0	0	2	0	0	0	0	0	0	0	0	0	0	0	1	0	0	0	0	0	2	0	0	0	0	0	0	1	0	0	0	0	0	0	0	0	0	0	0	0	0	0	0	0	1	0	0	0	1	0	4	0	0	2	0	0	4	1	0	1	1	0	0	0	0	1	3	0	1	1	0	1	0	0	1	1	0	6	0	0	19	8	0	0	0	0	0	0	0	0	0	0	1	0	0	0	0	0	0	1	0	1	1	0	0	0	0	0	0	0	0	1	0	0	0	0	0	2	0	3	8	0
Otu2501	0	0	0	0	0	0	0	0	0	2	1	0	0	0	0	0	0	0	1	0	0	0	0	0	0	1	0	0	0	0	0	0	0	0	0	0	0	0	0	0	1	0	0	0	0	0	0	0	0	0	0	0	0	0	0	0	0	0	6	0	0	0	0	0	0	0	0	0	0	0	0	0	0	0	0	0	0	0	0	0	0	0	0	0	0	0	0	0	1	0	0	0	0	0	0	0	0	0	0	0	0	0	0	0	0	0	0	0	0	0	0	0	0	0	0	0	0	0	0	0	0	0	0	0	0	0	0	0	0	0	0	0	0	0	0	0	0	0	0	0	0	0	0	0	0	0	0	0	0	0	0	0	0	0	0	0	0	0	0	0	0	0	0	0	0	0	0	0	1	1	0	0	0	0	0	0	0	0	0	0	0	0	0	0	0	0	0	0	0	0	0	0	0	0	0	0	0	0	0	0	0	0	0	0	0	0	0	0	0	0	2	0	0	0	0	0	0	1	0	0	0	0	0	0	0	0	0	0	0	0	0	0	1	0	0	0	0	0	3	0	0	0	0	1	0	0	0	0	0	1	0	0	0	0	0	0	0	0	0	0	0	0	0	0	0	0	0	0	0	0	0	0	0	0	0	0	0	0	0	0	1	0	0	0	0	0	0	0	0	0	0	0	0	0	0	0	0	2	0	0	0	0	0	0	0	0	0	0	0	1	0	0	0	0	0	0	0	0	0	0	0	0	0	0	0	0	0	1	0	0	0	0	0	0	0	0	0	0	0	0	0	0	0	0	0	0	0	0	0	0	0	0	0	0	0	0	0	0	0	0	2	0	0	0	0	0	0	0	0	0	0	0	0	0	0	5	3	0	6	0	0	1	0	0	0	0	0	1	0	0	0	0	0	2	0	0	1	0	0	0	0	0	0	6	0	1	0	0	4	0	0	1	0	2	1	2	0	5	1	0	0	0	0	0	0	0	0	0	0	1	3	0	4	4	0	1	2	0	8	1	0	0	0	0	0	0	0	0	0	0	0	0	0	0	0	0	0	0	0	1	3	0	0	0	0	0	0	0	0	0	0	0	0	0	0	0	0	1	0	0
Otu1337	0	0	0	0	0	0	0	0	0	2	7	0	0	1	0	0	0	0	3	0	2	0	0	0	0	0	0	0	0	0	1	0	0	0	0	0	3	0	0	35	24	0	0	0	0	0	0	0	1	0	0	1	0	0	0	0	0	0	15	0	0	0	0	0	0	0	0	0	0	1	0	0	0	0	0	0	0	0	0	0	0	0	0	0	0	0	0	3	0	0	0	0	0	0	0	0	0	0	0	0	0	0	0	0	0	0	0	0	0	0	0	0	0	0	0	0	0	1	0	0	0	0	0	0	0	0	0	0	0	0	0	0	0	0	0	1	0	0	1	0	0	0	0	0	0	0	0	0	0	0	0	0	0	0	0	0	0	0	0	0	0	0	0	0	0	0	0	0	3	10	0	0	0	0	0	0	0	0	2	0	0	1	0	0	0	0	0	2	0	0	1	0	0	0	0	0	1	0	1	6	0	0	0	0	1	0	0	6	16	0	1	1	0	3	3	0	3	1	0	0	1	0	0	0	0	0	0	0	0	0	0	3	1	0	2	0	0	0	4	0	3	0	0	3	1	0	2	3	0	8	3	0	0	0	0	0	0	0	0	0	0	1	1	0	0	3	0	4	3	0	2	0	0	0	0	0	5	1	0	2	1	0	2	0	0	0	0	0	2	0	0	1	0	0	1	0	0	2	1	0	0	0	0	0	0	0	0	1	0	1	0	0	0	0	0	0	0	0	1	0	0	0	0	0	0	0	0	1	0	0	0	0	0	0	0	0	0	0	0	0	0	0	0	0	0	0	0	0	0	0	0	0	0	0	0	0	0	0	0	0	3	0	0	0	0	0	4	0	0	1	1	0	7	1	0	3	0	0	19	9	0	0	0	0	0	2	0	5	2	0	0	1	0	2	2	0	1	0	0	4	1	0	1	10	0	1	1	0	7	0	0	6	7	0	2	4	0	8	3	0	1	0	0	1	1	0	4	0	0	10	1	0	57	14	2	8	17	2	34	25	1	0	1	0	0	0	0	0	0	0	0	0	0	1	0	0	0	1	0	21	7	0	1	0	0	1	1	0	0	11	0	2	0	0	1	0	0	16	6	0
Otu969	0	0	0	0	0	0	0	0	0	6	10	0	1	5	0	1	1	0	8	1	2	0	0	0	0	0	0	0	0	0	1	0	0	1	0	0	0	0	0	10	1	1	0	0	0	0	0	0	0	0	0	0	0	0	0	0	0	0	1	0	0	0	0	0	0	0	0	0	0	0	0	0	0	0	0	0	0	0	0	0	0	0	0	0	0	0	0	0	0	0	0	0	0	0	0	0	0	0	0	1	0	0	0	0	0	0	0	0	0	0	0	0	0	0	0	0	0	0	0	0	0	0	0	0	0	0	0	0	0	0	0	0	0	0	0	0	0	0	0	0	0	0	0	0	0	0	0	0	0	0	0	0	0	0	0	0	0	0	0	0	1	0	1	0	1	0	0	1	3	4	0	0	0	0	0	0	0	1	2	0	1	0	0	0	0	0	0	0	0	0	4	0	0	2	0	0	0	0	1	5	0	0	0	0	0	0	0	2	7	0	3	0	0	3	0	0	2	0	0	4	0	0	1	0	0	0	0	0	2	0	0	7	0	0	0	0	1	3	1	0	3	0	0	8	0	0	5	0	0	8	1	0	0	0	0	0	0	0	0	0	0	3	0	0	4	1	0	5	0	0	1	0	0	2	0	0	1	0	0	2	0	0	0	0	0	0	0	0	5	0	0	5	0	0	0	0	0	1	0	0	0	0	0	1	0	0	0	0	0	0	0	0	0	0	0	0	0	0	0	0	0	0	0	0	0	0	0	2	0	0	0	0	0	0	0	0	0	0	0	0	0	0	0	0	0	0	0	0	0	0	0	0	0	0	0	0	0	0	0	0	4	0	0	2	1	0	1	0	0	1	3	0	16	1	2	1	0	0	29	3	0	2	0	1	3	0	0	7	1	0	0	0	0	3	0	0	1	1	0	7	1	3	11	0	0	9	1	0	28	0	0	14	3	0	7	0	1	12	5	0	0	0	0	11	2	0	3	1	0	8	1	1	59	10	1	11	1	0	62	6	2	0	0	0	1	0	0	1	0	0	0	0	0	1	0	0	0	0	0	1	4	0	0	0	0	0	0	0	0	0	0	0	0	0	0	1	0	2	3	0
Otu541	0	0	0	0	0	0	0	0	0	1	3	0	0	2	0	0	0	0	0	0	0	0	0	0	0	0	0	0	0	0	0	0	0	0	0	0	0	0	0	0	0	0	0	0	0	0	0	0	0	0	0	0	0	0	0	0	0	0	0	0	0	0	0	0	0	0	0	0	0	0	0	0	0	0	0	0	0	0	0	0	0	0	0	0	0	0	0	0	0	0	0	0	0	0	0	0	0	0	0	0	0	0	0	0	0	0	0	0	0	0	0	0	0	0	0	0	0	0	0	0	0	0	0	0	0	0	0	0	0	0	0	0	0	0	0	0	0	0	0	0	0	0	0	0	0	0	0	0	0	0	0	0	0	0	0	0	0	0	0	0	0	0	0	0	0	0	0	0	0	0	0	0	0	0	0	0	0	0	0	0	0	0	0	0	0	0	0	0	0	0	0	0	0	0	0	0	0	0	0	0	0	0	0	0	0	1	0	0	0	0	0	0	0	0	0	0	0	0	0	0	0	0	0	0	0	0	0	0	0	3	0	0	0	0	0	0	0	0	2	0	0	0	0	0	0	0	0	0	0	0	4	0	0	0	0	0	0	0	0	0	0	0	0	0	0	0	0	0	1	0	0	0	0	0	0	0	0	0	0	0	0	0	0	0	0	0	0	0	0	1	0	0	0	0	0	0	0	0	0	0	0	0	0	0	0	0	0	0	0	0	0	0	0	0	0	0	0	0	0	0	0	0	0	0	0	0	0	0	0	0	0	0	0	0	0	0	0	0	0	0	0	0	0	0	0	0	0	0	0	0	0	0	0	0	0	0	0	0	0	0	0	0	0	0	0	0	0	0	0	0	0	0	0	0	0	0	0	0	0	0	0	0	0	0	0	0	0	0	0	0	0	0	0	0	0	0	0	0	0	0	0	0	0	0	0	0	0	0	0	0	0	0	2	0	0	0	0	0	1	0	0	0	0	0	0	0	0	1	0	1	99	0	0	3	0	10	2	0	23	538	0	0	0	0	0	0	0	0	0	0	0	0	0	0	0	0	0	0	0	0	0	0	0	0	0	0	0	0	0	0	0	0	0	0	0	0	0	0	0	0
Otu4263	0	0	0	0	0	0	0	0	0	1	2	0	0	0	0	0	0	0	0	0	1	0	0	0	0	0	0	0	0	0	0	0	0	0	0	0	0	1	0	3	0	0	0	0	0	0	0	0	0	0	0	0	0	0	0	1	0	0	3	0	0	0	0	0	0	0	0	0	0	0	1	0	0	0	0	0	0	0	0	0	0	0	0	0	0	0	0	0	0	0	0	0	0	0	0	0	0	0	0	0	0	0	0	0	0	0	0	0	0	0	0	0	0	0	0	0	0	0	0	0	0	0	0	0	0	0	0	0	0	0	0	0	0	0	0	0	0	0	0	0	0	0	0	0	0	0	0	0	0	0	0	0	0	0	0	0	0	0	0	0	0	0	0	0	0	0	1	0	0	3	0	0	0	0	0	0	0	0	2	0	0	0	0	0	0	0	0	0	0	0	0	0	0	0	0	0	0	0	0	0	0	0	0	0	0	0	0	1	3	0	0	0	0	0	0	1	0	1	0	3	0	0	0	0	0	0	0	0	2	0	0	0	0	0	0	0	0	0	2	0	0	0	0	3	0	0	0	2	0	1	1	1	0	0	0	0	0	0	0	0	0	0	0	0	0	1	0	2	0	0	0	0	0	0	0	0	0	0	0	0	0	0	0	0	0	0	0	0	0	0	0	0	0	0	1	0	0	0	0	0	0	0	0	0	0	0	0	0	0	0	0	0	0	0	0	0	0	0	0	0	0	0	0	0	0	0	0	0	0	0	0	0	0	0	0	0	0	0	0	0	1	0	0	0	0	0	0	0	0	0	0	0	0	0	0	0	0	0	0	0	0	2	0	0	0	0	0	0	0	0	0	0	0	0	0	0	1	0	2	8	0	0	0	0	3	2	0	3	0	0	0	0	0	2	0	0	0	0	0	0	0	0	1	1	0	0	1	0	1	0	0	1	3	0	0	0	0	1	1	0	0	0	0	0	0	0	0	0	0	1	1	0	4	1	0	2	0	0	1	2	0	0	0	0	1	0	0	0	0	0	0	0	0	0	0	0	3	0	0	1	9	0	0	0	0	0	0	0	0	0	0	0	0	0	0	2	0	4	0	0
Otu1533	0	0	0	0	0	0	0	0	0	1	2	0	0	0	1	0	1	0	3	0	0	0	0	0	0	0	0	0	0	0	0	0	0	0	0	0	0	2	0	5	16	0	0	0	0	0	0	0	0	0	0	1	0	0	0	0	0	0	5	0	0	0	0	0	0	0	0	0	0	0	0	0	0	0	0	0	0	0	0	0	0	0	0	0	0	0	0	2	0	0	0	0	0	0	0	0	1	0	0	0	0	0	0	0	0	0	0	0	0	0	0	0	0	0	0	0	0	0	0	0	0	0	0	0	0	0	0	0	0	0	0	0	0	0	0	0	0	0	0	0	0	0	0	0	0	0	0	0	0	0	0	0	0	0	0	0	0	1	0	0	0	0	0	0	0	0	0	0	2	0	0	0	0	0	0	0	0	1	2	0	0	0	0	0	0	0	0	0	0	0	0	0	0	0	0	0	0	1	2	5	0	0	0	0	0	0	0	3	6	0	1	0	0	0	0	0	1	1	0	5	0	0	0	1	0	1	0	0	3	0	0	0	0	0	1	0	0	0	2	0	0	0	0	0	2	0	2	0	0	7	3	0	0	0	0	0	0	0	0	0	0	0	0	0	0	0	1	2	2	0	0	0	0	0	0	0	0	0	0	1	0	0	0	0	0	0	0	0	2	0	0	0	0	0	0	0	0	1	0	0	3	0	0	0	0	0	0	0	0	0	0	0	0	0	0	1	0	0	0	0	0	0	0	0	0	0	0	3	0	0	0	0	0	0	0	0	0	0	0	1	0	0	0	0	0	0	0	0	0	1	0	0	0	0	0	0	0	0	0	0	1	0	0	0	0	0	1	0	0	0	0	0	0	1	0	2	0	0	9	0	0	0	0	0	1	0	0	2	0	0	1	0	0	0	0	0	1	0	0	3	0	0	0	3	0	3	1	0	4	1	0	0	1	0	2	2	0	10	3	0	0	0	0	0	0	0	1	0	0	0	0	0	3	0	0	7	1	0	23	1	0	0	0	0	0	0	0	0	0	0	1	0	1	0	0	0	2	1	0	5	6	0	0	0	0	0	0	0	0	1	0	1	0	0	0	0	0	7	8	0
Otu2974	0	0	0	0	0	0	0	0	0	1	2	0	0	0	0	0	0	0	0	1	0	0	0	0	0	0	0	1	0	0	0	0	0	0	0	0	0	0	0	0	0	0	0	0	0	0	0	0	0	0	0	0	0	0	0	0	0	0	1	0	0	0	0	0	0	0	0	0	0	0	0	0	0	0	0	0	0	0	0	0	0	0	0	0	0	0	0	1	0	0	0	0	0	0	0	0	0	0	0	0	0	0	0	0	0	0	0	0	0	0	0	0	0	0	0	0	0	0	0	0	0	0	0	0	0	0	0	0	0	0	0	0	0	0	0	0	0	0	0	0	0	0	0	0	0	0	0	0	0	0	0	0	0	0	0	0	0	0	0	0	0	0	0	0	0	0	0	0	0	0	0	0	0	0	0	0	0	0	2	0	0	0	0	0	0	0	0	0	0	0	0	0	0	0	0	0	0	0	0	3	0	0	0	0	0	0	0	0	3	0	1	0	0	0	0	0	0	0	0	2	0	0	0	0	0	0	0	0	1	0	0	0	0	0	1	0	0	1	0	0	0	0	0	0	0	0	0	0	0	3	0	0	0	0	0	0	0	0	0	0	0	0	0	0	0	0	0	1	0	0	0	0	0	0	0	0	0	0	0	2	0	0	0	0	0	0	0	0	0	0	0	0	0	0	0	0	0	0	0	0	0	0	0	0	0	0	0	0	0	0	0	0	0	0	0	0	0	0	0	0	0	0	0	0	0	0	0	0	0	0	0	0	0	0	0	0	0	0	0	0	0	0	0	0	0	0	0	0	0	0	0	0	0	0	0	0	0	0	0	0	2	0	0	0	0	0	0	0	0	1	0	0	1	0	0	0	0	0	4	3	0	0	0	0	0	0	0	2	0	0	0	0	0	0	1	0	1	0	0	1	0	0	0	0	0	1	0	0	3	0	0	1	2	1	1	0	0	6	0	0	0	0	0	1	0	0	2	0	0	3	2	0	0	0	0	4	0	0	13	2	0	0	0	0	0	0	0	1	0	0	0	1	0	0	0	0	0	0	0	0	3	0	0	0	0	0	0	0	0	3	0	0	0	0	0	0	0	3	3	0
Otu1626	0	0	0	0	0	0	0	0	0	1	1	0	0	1	2	0	3	0	2	0	0	0	0	0	0	0	0	0	0	0	0	0	0	0	0	0	0	0	0	0	1	0	0	0	0	0	0	0	0	0	0	0	0	0	0	0	0	0	0	1	0	0	0	0	0	0	0	0	0	0	0	0	0	0	0	0	0	0	0	0	0	0	0	0	0	0	0	0	0	0	0	0	0	0	0	0	0	0	0	0	0	0	0	0	0	0	0	0	0	0	0	0	0	0	0	0	0	0	0	0	0	0	0	0	0	0	0	0	0	0	0	0	0	0	0	0	0	0	0	0	0	0	0	0	0	0	0	0	0	0	0	0	0	0	0	0	0	0	0	0	0	0	0	0	0	0	0	0	0	0	0	0	0	0	0	0	0	0	0	0	0	0	0	0	0	0	0	0	0	0	0	0	0	0	0	0	0	0	0	1	0	0	0	0	0	0	0	1	1	0	2	0	0	0	0	0	0	0	0	3	0	0	0	0	0	0	0	0	0	0	0	3	0	0	0	0	0	1	0	0	0	0	0	1	0	0	1	0	0	1	0	0	0	0	0	0	0	0	0	0	0	4	0	0	0	0	0	0	0	0	2	0	0	3	0	0	0	0	0	2	0	0	0	0	0	0	0	0	0	0	0	2	0	0	0	0	0	2	0	0	0	0	0	0	0	0	0	0	0	0	0	0	0	0	0	0	0	0	0	0	0	0	0	0	1	0	0	1	0	0	0	0	0	0	0	0	0	0	0	0	0	0	2	0	0	0	0	0	1	0	0	0	0	0	0	0	0	0	0	0	0	0	0	0	0	0	0	0	0	0	0	0	2	0	0	0	0	0	3	0	0	0	0	0	0	0	0	1	0	0	0	0	0	3	0	0	0	0	0	0	0	1	3	0	0	0	0	0	5	0	1	4	0	0	3	0	0	9	0	0	0	0	0	5	0	0	6	0	0	13	3	0	23	5	0	16	1	0	60	10	0	0	0	2	0	0	0	1	1	0	0	0	0	0	0	0	0	0	0	0	0	0	0	0	0	0	0	0	0	0	0	0	0	0	0	0	0	0	1	0
Otu2480	0	0	0	0	0	0	0	0	0	4	5	0	1	1	0	0	0	0	1	0	1	0	0	0	0	0	0	0	1	0	0	0	0	1	0	0	2	2	0	20	4	0	0	0	0	0	0	0	0	1	0	1	0	0	0	0	0	0	3	0	0	0	0	0	0	0	0	0	0	0	0	0	0	0	0	0	0	0	2	0	0	0	0	0	1	0	0	1	0	0	0	0	0	0	0	0	0	0	0	0	0	0	0	0	0	0	0	0	0	0	0	0	0	0	0	0	0	1	0	0	0	0	0	0	0	0	0	0	0	2	0	0	0	0	0	0	0	0	1	0	0	0	0	0	0	0	0	0	0	0	0	0	0	0	0	0	0	0	0	0	1	0	0	0	0	0	0	0	2	2	0	0	0	0	0	0	0	1	1	0	2	1	0	0	0	0	0	0	0	0	0	0	0	0	0	1	0	0	1	4	0	0	0	0	0	0	0	8	4	0	2	1	0	2	1	0	7	1	0	5	0	0	0	0	0	1	0	0	1	0	0	0	0	1	2	0	0	2	0	0	1	0	0	3	0	0	2	0	2	9	1	0	0	0	0	0	0	0	3	0	0	0	1	2	1	0	0	5	1	0	3	0	0	0	0	0	0	0	0	3	0	0	0	0	0	0	0	0	0	0	0	1	0	0	0	0	0	0	1	0	0	0	0	0	0	0	0	0	0	0	0	0	0	0	0	0	0	0	0	0	0	0	0	0	0	0	0	1	0	0	0	0	0	0	0	0	1	0	0	0	0	0	0	0	0	0	0	0	0	0	0	0	0	0	0	0	0	0	0	0	6	0	0	0	0	0	0	0	0	0	0	0	0	0	0	5	0	0	5	5	0	0	0	0	1	0	0	0	1	0	0	0	0	0	0	0	0	0	0	1	0	0	2	0	0	4	0	0	7	0	0	4	1	0	7	0	0	14	2	0	0	0	0	3	0	0	1	0	0	4	1	0	2	0	0	3	0	0	17	0	0	1	0	0	1	0	0	3	0	0	4	0	0	0	0	0	2	0	0	12	7	0	0	0	0	0	0	0	0	1	0	0	0	2	2	0	0	13	10	0
Otu4509	0	0	0	0	0	0	0	0	0	2	1	0	0	0	0	0	0	0	1	0	0	0	0	0	0	0	0	0	0	0	0	0	0	0	0	0	0	0	0	1	0	0	0	0	0	0	0	0	0	0	0	0	0	0	0	0	0	0	0	0	0	0	0	0	0	0	0	0	0	0	0	0	0	0	0	0	0	0	0	1	0	0	0	0	0	0	0	0	0	0	0	0	0	0	0	0	0	0	0	0	0	0	0	0	0	0	0	0	0	0	0	0	0	0	0	0	0	0	0	0	0	0	0	0	0	0	0	0	0	0	0	0	0	0	0	0	0	0	1	0	0	0	0	0	0	0	0	0	0	0	0	0	0	0	0	0	0	0	0	0	0	0	0	0	0	0	0	0	0	2	0	0	0	0	0	0	0	0	0	0	0	0	0	0	0	0	0	0	0	0	0	0	0	0	0	0	0	0	0	3	0	0	0	0	0	0	0	0	3	0	0	0	0	0	3	0	0	0	0	1	0	0	0	0	0	0	0	0	1	0	0	0	0	0	0	0	0	0	1	0	2	0	0	0	0	0	0	1	0	4	0	0	0	0	0	0	0	0	1	0	0	0	0	2	0	0	0	0	0	0	0	0	0	0	0	0	0	0	0	0	0	0	0	0	0	0	0	0	0	0	0	0	0	0	0	0	0	0	0	0	0	0	0	0	0	0	0	0	0	0	0	0	0	0	0	0	0	0	0	0	0	0	0	0	0	0	0	0	0	0	0	0	0	0	0	0	0	0	0	0	0	0	0	0	0	0	0	0	0	0	0	0	0	0	0	0	0	0	0	0	1	0	0	0	0	0	0	0	0	0	0	0	0	0	0	3	2	0	2	1	0	0	0	0	0	0	0	0	0	0	0	0	1	0	0	0	0	0	0	4	0	0	0	0	0	1	2	0	9	0	0	1	0	0	3	0	0	1	0	0	0	0	0	0	0	0	0	0	0	1	0	0	4	0	0	3	0	0	7	3	0	0	0	0	0	0	0	0	0	0	0	0	0	0	0	0	0	0	0	0	7	0	0	0	0	0	0	0	0	0	0	0	0	0	0	0	0	1	0	0
Otu7087	0	0	0	0	0	0	0	0	0	2	0	0	0	0	0	0	0	0	0	0	0	0	0	0	0	0	0	0	0	0	0	0	0	0	0	0	0	0	0	1	0	0	0	0	0	0	0	0	0	0	0	0	0	0	0	0	0	0	0	0	0	0	0	0	0	0	0	0	0	0	0	0	0	0	0	0	0	0	0	0	0	0	0	0	0	0	0	0	0	0	0	0	0	0	0	0	0	0	0	0	0	0	0	0	0	0	0	0	0	0	0	0	0	0	0	0	0	0	0	0	0	0	0	0	0	0	0	0	0	0	0	0	0	0	0	0	0	0	0	0	0	0	0	0	0	0	0	0	0	0	0	0	0	0	0	0	0	0	0	0	0	0	0	0	0	0	0	0	0	0	0	0	0	0	0	0	0	0	2	0	0	0	0	0	0	0	0	0	0	0	2	0	0	0	0	0	0	0	0	1	0	0	0	0	0	0	0	0	1	0	0	0	0	0	0	0	0	0	0	0	0	0	0	0	0	1	0	0	0	0	0	0	0	0	0	0	0	0	0	0	1	0	0	0	0	0	2	0	0	0	1	0	0	0	0	0	0	0	0	0	0	0	0	0	0	0	0	0	0	0	4	0	0	0	0	0	0	0	0	0	0	0	0	0	0	0	0	0	0	0	0	0	0	0	0	0	0	0	0	0	0	0	0	0	0	0	0	0	0	0	0	0	0	0	0	0	0	0	0	0	0	0	0	0	1	0	0	0	0	0	0	0	0	0	0	0	0	0	0	0	0	0	0	0	0	0	0	0	0	0	0	0	0	0	0	0	0	0	0	0	0	0	0	0	0	0	0	0	0	0	0	0	0	0	0	3	0	0	0	0	0	0	0	0	0	0	0	0	0	0	0	0	0	0	0	0	0	0	0	0	1	0	0	0	0	0	0	0	0	0	0	0	0	0	1	0	0	4	1	0	1	0	0	0	0	0	0	0	0	0	0	0	0	0	0	1	0	0	0	0	0	0	0	0	0	0	0	0	0	0	0	0	0	0	0	0	0	0	0	2	0	0	0	0	0	0	0	0	0	0	0	0	0	0	0	0	0	0	3	0
Otu3218	0	0	0	0	0	0	0	0	0	1	0	0	0	0	0	0	0	0	0	0	0	0	0	0	0	0	0	0	0	0	0	0	0	2	0	0	1	0	0	2	5	0	0	0	0	0	0	0	0	0	0	0	0	0	0	0	0	0	0	0	0	0	0	0	0	0	0	0	0	0	0	0	0	0	0	0	0	0	0	0	0	0	0	0	0	0	0	0	0	0	0	0	0	0	0	0	0	0	0	0	0	0	0	0	0	0	0	0	0	0	0	0	0	0	0	0	0	0	0	0	0	0	0	0	0	0	0	0	0	0	0	0	0	0	0	0	0	0	0	0	0	0	0	0	0	0	0	0	0	0	0	0	0	0	0	0	0	0	0	0	1	0	0	0	0	0	0	0	1	0	0	0	0	0	0	0	0	0	0	0	0	0	0	0	0	0	0	0	0	0	0	0	0	0	0	0	0	0	1	2	0	0	0	0	0	0	0	0	4	0	0	0	0	0	0	0	0	0	0	1	0	0	0	0	0	0	0	0	0	0	0	0	0	0	1	0	0	0	3	0	0	0	0	0	1	0	0	0	0	1	1	0	0	0	0	0	0	0	0	0	0	0	0	0	0	0	0	1	0	0	0	0	0	0	0	0	0	0	0	0	0	0	0	0	0	0	0	0	1	1	0	5	0	0	0	0	0	0	0	0	0	0	0	0	0	0	0	0	0	0	0	0	0	0	0	0	0	0	0	2	0	0	0	0	0	0	0	0	0	0	0	0	0	0	0	0	0	0	0	0	0	0	0	0	0	0	0	0	0	0	0	0	0	0	0	0	0	0	0	0	0	0	0	0	0	0	0	0	0	0	0	0	0	0	0	1	1	0	1	0	0	0	0	0	0	0	0	2	0	0	0	1	0	1	0	0	0	0	0	0	0	0	3	2	0	0	0	0	1	0	0	0	0	0	0	1	0	6	0	0	2	0	0	0	0	0	0	2	0	0	3	0	4	1	0	1	5	0	5	0	0	1	0	0	0	0	0	0	0	0	0	0	0	0	0	0	0	0	0	0	0	0	0	0	0	0	0	0	1	0	0	0	0	0	0	0	0	2	2	0
Otu8832	0	0	0	0	0	0	0	0	0	1	0	0	0	0	0	0	0	0	0	0	0	0	0	0	0	0	0	0	0	0	0	0	0	0	0	0	0	0	0	0	0	0	0	0	0	0	0	0	0	0	0	0	0	0	0	0	0	0	0	0	0	0	0	0	0	0	0	0	0	2	0	0	0	0	0	0	0	0	0	0	0	0	0	0	0	0	0	0	0	0	0	0	0	0	0	0	0	0	0	0	0	0	0	0	0	0	0	0	0	0	0	0	0	0	0	0	0	0	0	0	0	0	0	0	0	0	0	0	0	0	0	0	0	0	0	0	0	0	0	0	0	0	0	0	0	0	0	0	0	0	0	0	0	0	0	0	0	0	0	0	0	0	0	0	0	0	0	0	0	0	0	0	0	0	0	0	0	0	0	0	0	0	0	0	0	0	0	0	0	0	0	0	0	0	0	0	0	0	0	0	0	0	0	0	0	0	0	0	0	0	0	0	0	1	0	0	0	0	0	1	0	0	0	0	0	0	0	0	0	0	0	0	0	0	0	0	0	0	0	0	0	0	0	0	0	0	0	0	0	1	0	0	0	0	0	0	0	0	0	0	0	0	0	0	0	0	0	0	0	0	0	0	0	0	0	0	0	0	0	0	0	0	0	0	0	0	0	0	0	0	0	0	0	0	0	0	0	0	0	0	0	0	0	0	0	0	0	0	0	0	0	0	0	0	0	0	0	0	0	0	0	0	0	0	0	0	0	0	0	0	0	0	0	0	0	0	0	0	0	0	0	0	0	0	0	0	0	0	0	0	0	0	0	0	0	0	0	0	0	0	0	0	0	0	0	0	0	0	0	0	0	0	1	0	0	0	0	0	0	0	0	0	0	0	0	0	0	0	0	0	0	0	0	1	0	0	0	0	0	0	0	0	0	0	0	0	0	0	1	0	0	0	0	0	1	0	0	1	0	0	0	0	0	0	0	0	0	0	0	0	0	0	4	0	0	0	0	0	2	0	0	0	0	0	0	0	0	0	0	0	3	0	0	0	0	0	0	0	0	0	1	0	0	0	0	0	0	0	0	0	0	0	0	0	0	0	0	0	1	0
Otu5546	0	0	0	0	0	0	0	0	0	1	0	0	0	0	0	1	0	2	0	0	0	0	0	0	0	0	0	0	0	0	0	0	0	0	1	0	0	0	0	1	1	0	0	0	0	0	0	0	0	0	0	0	0	0	0	0	0	0	1	0	0	0	0	0	0	0	0	0	0	0	0	0	0	0	0	0	0	0	0	0	0	0	0	0	0	0	0	0	0	0	0	0	0	0	0	0	0	0	0	0	0	0	0	0	0	0	0	0	0	0	0	0	0	0	0	0	0	0	0	0	0	0	0	0	0	0	0	0	0	0	0	0	0	0	0	0	0	0	0	0	0	0	0	0	0	0	0	0	0	0	0	0	0	0	0	0	0	0	0	0	0	0	0	0	0	0	0	0	1	0	0	0	0	0	0	0	0	0	0	0	0	0	0	0	0	0	0	0	0	0	0	0	0	0	0	0	0	0	0	2	0	0	0	0	1	0	0	0	1	0	0	0	0	1	0	0	0	0	0	1	0	0	0	0	0	0	1	0	0	0	0	0	0	0	0	0	0	1	0	0	0	0	0	0	0	0	1	0	0	2	2	0	0	0	0	0	0	0	0	0	0	0	0	0	0	0	0	0	0	0	0	0	0	0	0	0	0	0	0	0	0	0	0	0	0	0	0	0	0	0	0	0	0	0	0	0	0	0	0	0	0	0	0	0	0	0	0	0	0	0	0	0	0	0	0	0	0	0	0	0	0	0	0	0	0	0	0	0	0	0	0	0	0	0	0	0	0	0	0	0	0	0	0	0	0	0	0	0	0	0	0	0	0	0	0	0	0	0	0	0	0	0	0	0	0	0	0	0	0	0	0	0	0	0	0	0	0	0	4	0	0	0	1	0	0	0	0	0	0	0	0	0	0	0	0	0	0	0	0	0	0	0	0	0	0	0	0	0	1	0	0	0	0	0	0	0	0	0	0	0	0	0	0	0	0	0	0	0	0	0	0	0	0	0	0	1	1	0	9	2	0	0	0	0	0	0	0	0	0	0	0	0	0	0	0	0	0	0	0	2	1	0	0	0	0	0	0	0	1	0	0	0	0	0	0	0	0	1	1	0
Otu2924	0	0	0	0	0	0	0	0	0	1	3	0	0	0	0	0	0	1	3	0	0	0	0	0	0	0	0	0	0	0	2	0	0	1	0	0	0	0	0	0	5	1	0	0	0	0	0	0	0	0	0	0	0	0	0	1	0	0	0	0	0	0	0	0	0	0	0	0	0	0	0	0	0	0	0	0	0	0	0	0	0	0	0	0	0	0	0	0	0	0	0	0	0	0	0	0	0	0	0	0	0	0	0	0	0	0	0	0	0	0	0	0	0	0	0	0	0	0	0	0	0	0	0	0	0	0	0	0	0	0	0	0	0	0	0	0	0	0	0	0	0	0	0	0	0	0	0	0	0	0	0	0	0	0	0	0	0	0	0	0	0	0	0	0	0	0	0	0	2	0	0	0	0	0	0	0	0	0	1	0	0	0	0	0	0	0	0	0	0	0	0	0	0	0	1	0	1	0	1	0	0	0	0	1	0	0	0	1	5	0	1	0	0	0	0	0	0	0	0	0	2	0	0	0	0	0	0	0	0	0	0	0	0	0	0	0	0	1	0	0	0	0	0	2	0	0	0	0	0	6	1	0	0	0	0	0	0	0	0	0	0	0	0	0	0	0	0	0	1	0	0	0	0	0	0	0	0	0	0	5	0	0	0	0	0	0	0	0	0	0	0	0	0	0	0	0	0	2	0	0	0	0	0	0	0	0	0	0	0	0	0	0	0	0	0	0	0	0	0	0	0	0	0	0	0	0	0	0	0	0	0	0	0	0	0	0	0	0	0	0	0	0	0	0	0	0	0	0	0	0	0	0	0	0	0	0	0	1	0	0	0	0	0	0	0	0	0	0	0	0	0	0	5	1	0	1	0	0	2	1	0	0	0	0	0	0	0	0	0	0	0	0	0	0	0	0	0	0	0	1	0	0	2	0	0	0	1	0	4	0	0	6	0	0	1	0	0	13	2	0	1	0	0	1	0	0	2	0	0	8	0	0	14	1	0	2	1	0	12	5	1	0	0	0	0	0	0	0	0	0	0	0	0	0	0	0	0	1	0	4	3	0	0	0	0	0	0	0	0	0	0	0	0	1	0	0	0	3	0	0
Otu2172	0	0	0	0	0	0	0	0	0	1	1	0	1	0	0	1	0	0	2	0	0	0	0	0	0	0	0	0	0	0	0	0	0	1	0	0	1	0	0	4	0	0	0	0	0	0	0	0	0	0	0	0	0	0	0	0	0	0	1	0	0	0	0	0	0	0	0	0	0	0	0	0	0	0	0	0	0	0	0	0	0	0	0	0	0	0	0	0	0	0	0	0	0	0	0	0	0	0	0	0	0	0	0	0	0	0	0	0	0	0	0	0	0	0	0	0	0	0	0	0	0	0	0	0	0	0	0	0	0	0	0	0	0	0	0	0	0	0	0	0	0	0	0	0	0	0	0	0	0	0	0	0	0	0	0	0	0	0	0	0	0	0	0	0	0	0	0	0	0	3	0	0	0	0	0	1	0	0	0	0	0	0	0	0	0	0	0	0	0	0	4	0	0	0	0	0	0	0	0	1	0	0	0	0	0	0	0	0	7	0	1	0	0	0	0	0	0	0	0	4	0	0	0	0	0	0	0	0	1	1	0	4	0	0	0	0	0	1	0	0	0	0	0	2	0	0	1	0	0	3	0	0	0	0	0	0	0	0	0	0	0	0	0	0	3	0	0	6	0	0	1	0	0	0	0	0	0	0	0	0	0	0	0	0	0	0	0	0	0	0	0	0	0	0	0	0	0	2	0	0	0	0	0	0	0	0	0	0	0	0	0	0	0	0	0	0	0	0	0	0	0	0	0	0	0	0	0	0	0	0	0	0	0	0	0	0	2	0	0	1	0	0	0	0	0	0	0	0	0	0	0	0	0	0	0	0	0	0	0	0	1	0	0	0	0	0	0	0	0	0	0	0	0	1	0	4	1	0	0	3	0	0	2	0	1	0	0	2	0	0	0	0	0	0	0	0	0	0	0	0	0	0	2	0	0	3	0	0	10	0	2	3	0	0	9	0	0	5	0	0	0	0	0	3	1	0	6	1	0	3	0	0	4	0	1	7	0	0	7	0	0	1	0	0	0	0	0	0	0	0	0	0	0	0	0	0	0	0	0	0	2	0	0	0	0	0	0	0	0	0	0	1	0	0	0	0	0	0	3	0
Otu7510	0	0	0	0	0	0	0	0	0	1	0	0	0	0	0	0	0	0	0	0	0	0	0	0	0	0	0	0	0	0	0	0	0	0	0	0	0	0	0	0	2	0	0	0	0	0	0	0	0	0	0	0	0	0	0	0	0	0	0	0	0	0	0	0	0	0	0	0	0	0	0	0	0	0	0	0	0	0	0	0	0	0	0	0	0	0	0	0	0	0	0	0	0	0	0	0	0	0	0	0	0	0	0	0	0	0	0	0	0	0	0	0	0	0	0	0	0	0	0	0	0	0	0	0	0	0	0	0	0	0	0	0	0	0	0	0	0	0	0	0	0	0	0	0	0	0	0	0	0	0	0	0	0	0	0	0	0	0	0	0	0	0	0	0	0	0	0	0	0	0	0	0	0	0	0	0	0	0	0	0	0	0	0	0	0	0	0	0	0	0	0	0	0	0	0	0	0	0	0	0	0	0	0	0	0	0	0	0	0	0	0	0	0	0	0	0	0	1	0	0	0	0	0	0	0	0	0	0	0	0	0	0	0	0	0	0	0	0	0	0	0	0	0	0	0	0	0	0	0	1	0	0	0	0	0	0	0	0	0	0	0	0	0	0	0	0	0	0	0	0	0	0	0	0	0	0	0	0	0	2	0	0	0	0	0	0	0	0	0	0	0	0	0	0	0	0	0	0	0	0	0	0	0	0	0	0	0	0	0	0	0	0	0	0	0	0	0	0	0	0	0	0	0	0	0	0	0	0	0	0	0	0	0	0	0	0	0	0	0	0	0	0	0	0	0	0	0	0	0	0	0	0	0	0	0	0	0	0	0	0	0	0	0	0	0	0	0	0	0	0	0	0	0	0	0	0	0	0	0	0	0	0	0	0	0	0	0	0	0	0	0	1	0	0	0	0	0	0	0	0	0	0	4	0	0	0	1	0	1	0	0	0	0	0	0	0	0	3	0	0	0	0	0	0	0	0	0	0	0	1	0	0	0	0	0	0	0	0	0	0	0	0	0	0	0	0	0	0	0	0	0	0	0	0	0	0	0	0	0	0	0	0	0	0	0	0	0	0	0	1	0	0	0	0	0	0	0	0	0	0
Otu1264	0	0	0	0	0	0	0	0	0	3	0	0	4	0	0	2	0	0	4	0	0	0	0	0	0	0	0	0	0	0	0	0	0	1	0	0	0	1	0	3	5	0	0	0	0	0	0	0	0	0	0	1	0	0	2	0	0	0	0	0	0	0	0	1	0	1	4	2	1	29	25	0	0	0	0	0	0	0	3	2	0	2	0	0	1	3	0	15	41	0	0	1	0	0	0	0	0	0	0	0	0	0	0	0	0	0	0	0	3	3	0	0	1	0	1	0	0	7	14	0	0	0	0	0	0	0	2	0	0	12	4	0	0	0	0	2	3	0	9	5	0	1	0	0	0	0	0	0	1	0	1	0	0	0	0	0	3	0	0	2	2	0	4	0	1	2	0	0	16	9	0	1	0	0	1	0	0	4	2	0	1	3	0	2	0	0	0	0	0	12	3	0	0	0	0	5	1	0	19	16	0	2	0	0	8	1	0	39	23	0	0	0	0	1	0	0	0	0	0	0	0	0	0	0	0	0	0	0	0	0	0	0	0	0	0	0	0	0	0	0	0	0	0	1	0	0	0	0	0	0	0	0	0	0	0	0	0	0	0	0	0	0	0	0	0	0	0	0	0	0	4	0	0	3	1	2	2	1	1	3	9	1	0	0	0	0	0	0	0	0	0	2	4	0	0	3	0	3	9	0	2	0	0	0	0	0	1	0	0	0	1	0	0	0	0	0	0	0	0	0	0	0	3	0	0	0	0	1	0	0	0	0	0	0	0	1	0	0	0	0	1	0	0	0	0	0	0	0	0	0	0	0	0	0	0	1	0	0	2	0	1	0	0	0	0	0	0	0	0	0	0	0	0	1	0	2	0	0	0	4	0	3	0	0	0	0	0	2	4	0	0	1	0	0	0	0	0	1	0	0	2	0	3	0	1	1	0	0	2	0	0	0	3	0	0	2	4	1	10	1	0	0	0	0	0	0	0	0	0	0	0	0	1	0	0	0	2	0	0	0	0	0	0	0	0	0	0	0	0	0	1	0	0	0	0	0	1	0	0	12	1	0	0	0	0	1	0	0	0	1	0	0	0	0	0	0	0	6	2	0
Otu2562	0	0	0	0	0	0	0	0	0	2	2	0	0	0	1	0	0	0	0	0	0	0	0	0	0	0	0	0	0	0	0	0	0	1	0	0	0	0	0	1	2	0	0	0	0	0	0	0	0	0	0	0	0	0	0	0	0	0	1	0	0	0	0	0	0	0	0	0	0	0	0	0	0	0	0	0	0	0	0	0	0	0	0	0	0	0	0	0	0	0	0	0	0	0	0	0	0	0	0	0	0	0	0	0	0	0	0	0	0	0	0	0	0	0	0	0	0	3	0	0	0	0	0	0	0	0	0	0	0	0	0	0	0	0	0	0	0	0	0	0	0	0	0	0	0	0	0	0	0	0	0	0	0	0	0	0	0	0	0	0	0	0	0	0	0	0	0	0	1	2	0	0	0	0	0	0	0	2	0	0	0	2	0	0	0	0	0	0	0	1	0	0	0	0	0	0	0	0	1	4	0	0	0	0	0	0	0	1	2	0	0	0	0	0	0	0	1	1	0	5	0	3	0	0	0	0	0	0	1	0	0	0	0	0	0	0	0	1	0	0	0	0	0	3	0	0	1	0	0	2	0	0	0	0	0	0	0	0	0	0	0	0	0	0	1	0	0	1	0	0	0	0	0	0	0	0	0	0	0	1	0	0	0	0	0	0	0	0	0	0	0	0	0	0	0	0	0	1	0	0	0	0	0	0	0	0	0	0	0	0	0	0	0	0	0	0	0	0	0	0	0	0	0	0	0	0	0	1	0	0	0	0	0	0	0	0	0	0	0	0	0	0	0	0	0	0	0	0	0	0	0	0	0	0	0	0	0	4	0	0	2	0	0	0	0	0	0	0	0	0	0	0	1	0	0	0	0	0	6	1	0	0	0	0	0	0	0	6	1	0	0	0	0	0	0	0	0	0	0	0	0	0	2	0	0	0	0	0	4	0	0	1	0	0	3	1	0	5	0	0	0	0	0	2	0	1	2	0	0	11	0	0	0	2	0	5	0	0	12	2	0	0	0	0	0	0	0	0	0	0	0	0	0	0	0	0	0	0	0	7	4	0	0	0	0	0	0	0	1	0	0	0	0	0	0	0	0	2	5	0
Otu7502	0	0	0	0	0	0	0	0	0	1	0	0	0	0	0	0	0	0	1	0	0	0	0	0	0	0	0	0	0	0	0	0	0	0	0	0	0	0	0	0	0	0	0	0	0	0	0	0	0	0	0	0	0	0	0	0	0	0	0	0	0	0	0	0	0	0	0	0	0	1	0	0	0	0	0	0	0	0	0	0	0	0	0	0	0	0	0	0	1	0	0	0	0	0	0	0	0	0	0	1	0	0	0	0	0	0	0	0	0	0	0	0	0	0	0	0	0	0	0	0	0	0	0	0	0	0	1	0	0	2	1	0	0	0	0	0	0	0	0	0	0	0	0	0	0	0	0	0	0	0	0	0	0	0	0	0	0	0	0	0	0	0	1	0	0	0	0	0	0	0	0	0	0	0	0	0	0	0	0	0	0	0	0	0	0	0	0	0	0	0	1	0	0	0	0	1	0	0	0	0	0	0	0	0	0	0	0	1	3	0	0	0	0	0	0	0	0	0	0	0	0	0	0	0	0	0	0	0	0	0	0	0	0	0	0	0	0	0	0	0	0	0	0	0	0	0	0	0	0	0	0	0	0	0	0	0	0	0	0	0	0	0	0	0	0	0	0	0	0	0	0	0	0	0	0	0	0	0	0	0	0	0	0	0	0	0	0	0	0	0	0	0	0	0	0	0	0	2	0	0	0	0	0	0	0	0	0	0	0	0	0	0	0	0	0	0	0	0	0	0	0	0	0	0	0	0	0	0	0	0	0	0	0	0	0	0	0	0	0	0	0	0	0	0	0	0	0	0	0	0	0	0	0	0	0	0	0	0	0	0	0	0	0	0	0	0	0	0	0	0	0	0	0	0	0	0	0	0	0	0	0	0	0	0	0	0	0	1	1	0	1	0	0	0	0	0	1	0	0	0	0	0	0	0	0	0	0	0	0	0	0	0	1	0	0	0	0	0	0	0	0	0	0	0	0	0	0	0	0	0	0	0	0	0	0	0	0	0	0	0	0	0	0	0	0	0	0	0	0	0	0	0	0	0	0	0	0	0	0	0	0	0	0	0	0	0	0	0	0	0	0	1	0	0	0	0	0	1	0	0
Otu3588	0	0	0	0	0	0	0	0	0	2	0	0	0	0	0	0	0	0	1	1	0	0	0	0	0	0	0	0	1	0	0	0	0	0	0	0	0	0	0	4	5	0	0	0	0	0	0	0	0	2	0	0	0	0	0	0	0	1	2	0	0	0	0	0	0	0	0	0	0	0	0	0	0	0	0	0	0	0	0	0	0	0	0	0	0	0	0	2	0	0	0	0	0	0	0	0	0	0	0	0	0	0	0	0	0	0	0	0	0	0	0	0	0	0	0	0	0	0	0	0	0	0	0	0	0	0	0	0	0	1	0	0	0	0	0	0	0	0	0	0	0	0	0	0	0	0	0	0	0	0	0	0	0	0	0	0	0	0	0	0	2	0	0	0	0	0	0	0	0	0	0	0	0	0	0	0	0	0	1	0	0	0	0	0	0	0	0	0	0	1	0	0	0	0	0	0	0	0	0	3	0	0	0	0	0	0	0	2	0	0	3	0	0	0	1	0	2	0	0	1	0	0	0	0	0	0	0	0	0	0	0	0	0	0	1	1	0	0	1	0	0	0	0	0	0	0	4	1	0	6	3	0	0	0	0	0	0	0	0	0	0	0	0	0	0	0	0	1	0	0	0	0	0	2	0	0	2	0	0	0	0	0	0	0	0	0	0	0	0	0	0	0	0	0	0	0	0	0	0	0	0	0	0	0	0	0	0	0	0	0	0	0	0	0	0	0	0	0	0	0	0	0	0	0	0	0	0	0	0	0	0	0	0	0	0	0	0	0	0	0	0	0	0	0	0	0	0	0	0	0	0	0	0	0	0	0	0	0	0	0	1	0	0	1	0	0	0	0	0	3	1	0	3	0	0	0	0	0	1	0	0	0	0	0	0	1	0	4	0	0	0	0	0	0	0	0	0	0	0	1	0	0	4	0	0	0	0	0	4	0	0	3	0	0	5	0	1	1	0	0	0	0	0	5	0	0	1	0	0	2	0	0	7	2	0	6	1	0	11	2	0	2	0	0	0	0	0	1	0	0	0	0	0	0	0	0	1	0	0	6	4	0	0	0	0	0	0	0	2	0	0	0	0	0	2	0	0	10	1	0
Otu4279	0	0	0	0	0	0	0	0	0	1	0	0	0	0	0	0	0	0	0	1	0	0	0	0	0	0	0	0	0	0	0	0	0	0	0	0	4	0	0	7	7	0	0	0	0	0	0	0	1	0	0	0	0	0	3	0	0	0	5	0	0	0	0	0	0	0	0	0	0	0	0	0	0	0	0	0	0	0	0	0	0	0	0	0	0	0	0	0	0	0	0	0	0	0	0	0	0	0	0	0	0	0	0	0	0	0	0	0	0	0	0	0	0	0	0	0	0	0	0	0	0	0	0	0	0	0	0	0	0	0	0	0	0	0	0	0	0	0	0	0	0	0	0	0	0	0	0	0	0	0	0	0	0	0	0	0	0	0	0	0	0	0	0	0	0	0	0	0	0	0	0	0	0	0	0	0	0	0	0	0	1	1	0	0	0	0	0	0	0	1	0	0	0	0	0	0	0	0	0	0	0	0	0	0	0	0	0	4	0	0	0	0	0	0	0	0	0	0	0	0	0	0	0	0	0	0	0	0	0	0	0	0	2	0	0	1	0	1	0	0	0	0	0	1	2	0	0	1	1	0	3	1	0	0	1	0	0	0	0	0	0	0	0	0	0	0	0	0	0	0	0	0	0	0	0	0	0	0	0	2	0	0	0	0	0	0	0	0	0	0	0	0	0	0	0	0	0	0	0	0	0	0	0	0	0	0	0	0	0	0	0	0	0	0	0	0	0	0	0	0	0	0	0	0	0	0	0	0	0	0	0	0	0	0	0	0	0	0	0	0	0	0	0	0	0	0	0	0	0	0	0	0	0	0	0	0	0	0	0	0	0	0	0	0	0	0	0	0	0	0	0	0	0	0	0	0	0	0	0	0	0	0	0	0	0	0	0	1	0	0	0	0	0	0	0	0	0	0	0	0	0	0	0	1	0	0	0	0	0	0	0	2	0	0	1	0	0	0	2	0	0	0	0	0	0	0	0	0	0	1	0	0	2	0	0	1	0	0	7	2	0	0	0	0	0	0	0	0	0	0	0	0	0	0	0	0	0	0	0	0	0	0	0	0	0	0	0	0	0	0	0	0	0	0	0	0	0	0	4	0
Otu737	0	0	0	0	0	0	0	0	0	3	12	0	0	0	3	1	0	2	4	0	0	0	0	0	0	0	0	0	0	0	0	2	0	0	0	0	1	7	0	9	77	0	0	0	0	0	0	0	0	1	0	3	0	0	0	5	0	0	29	1	0	0	0	0	0	0	0	0	0	1	3	0	0	0	0	0	0	0	0	0	0	0	0	0	0	0	0	2	4	0	0	0	0	0	0	0	0	0	0	0	0	0	0	0	0	0	0	0	0	1	0	0	0	0	0	0	0	3	2	0	0	0	0	0	0	0	0	0	0	0	1	0	0	0	0	0	0	0	1	1	0	0	0	0	0	0	0	0	0	0	0	0	0	0	0	0	0	0	0	1	7	0	0	0	0	0	0	0	5	7	0	0	0	0	0	0	0	2	2	0	2	0	0	0	0	0	1	0	0	0	3	0	0	0	2	1	0	0	1	17	0	0	0	0	0	0	0	3	6	1	2	0	2	0	1	0	0	3	0	7	3	1	0	1	0	0	0	0	2	1	0	0	5	0	0	5	0	3	10	0	3	0	0	5	6	1	8	2	0	16	34	0	0	0	0	0	0	0	0	0	0	1	3	0	1	0	0	1	3	1	2	0	0	1	0	0	0	1	0	3	8	0	0	0	0	0	0	0	0	0	0	1	0	0	3	1	0	5	7	0	2	0	0	0	0	0	0	0	0	0	0	0	0	0	0	0	0	0	0	0	0	0	0	0	0	0	0	2	1	0	0	0	0	0	0	0	0	0	0	0	3	0	0	0	0	0	0	0	0	0	0	0	0	0	0	0	0	1	0	0	6	0	0	0	1	0	1	2	0	1	2	0	0	5	0	1	5	0	7	31	0	3	1	0	1	6	0	2	10	0	2	0	0	3	0	0	0	0	0	0	4	0	1	10	0	2	2	0	6	2	2	1	5	0	2	7	0	12	13	0	0	0	0	6	1	1	2	1	1	14	28	1	15	56	0	16	6	1	57	79	0	0	0	0	0	1	0	2	4	0	1	0	0	0	0	0	1	2	0	15	68	0	0	0	0	1	0	0	2	6	0	1	0	1	1	1	1	8	43	0
Otu820	0	0	0	0	0	0	0	0	0	3	11	3	1	0	0	1	1	0	7	1	0	0	0	0	0	0	0	0	1	0	0	2	0	3	1	0	5	0	0	28	12	1	0	0	0	0	0	0	1	0	0	0	0	0	2	0	0	0	7	0	0	0	0	0	0	0	0	0	0	3	1	0	0	0	0	0	0	0	0	0	0	0	0	0	1	0	0	4	0	0	0	0	0	0	0	0	0	0	0	0	0	0	0	0	0	0	0	0	0	0	0	0	0	0	0	0	0	1	0	0	0	0	0	0	0	0	0	0	0	1	0	0	0	0	0	1	0	0	1	0	0	0	0	0	0	0	0	1	0	0	0	0	0	0	0	0	0	0	0	0	2	0	0	0	0	2	1	0	6	4	0	0	1	0	0	0	0	1	4	0	1	0	0	0	0	1	1	0	1	0	4	0	0	0	0	2	0	1	14	20	0	2	0	0	2	0	0	14	35	0	6	1	1	4	0	0	5	3	0	15	18	1	1	0	0	1	0	1	6	1	0	1	1	3	4	2	0	6	7	0	4	0	0	2	3	0	10	2	3	28	12	0	0	0	0	0	0	0	1	0	0	0	1	0	2	1	0	7	3	0	4	0	0	2	0	0	1	0	0	6	0	0	0	0	0	0	0	0	0	0	0	0	0	0	5	0	0	16	0	0	0	0	0	0	0	0	0	0	0	0	0	0	0	0	0	0	0	0	2	0	0	1	0	0	2	0	0	2	0	0	0	0	0	0	0	0	3	0	0	8	0	0	0	0	0	2	0	0	3	0	0	0	0	0	1	0	0	1	0	0	25	0	0	0	1	0	3	0	0	1	0	0	5	1	0	10	4	0	30	9	1	2	0	2	2	0	0	15	4	0	1	0	0	0	0	0	5	2	0	21	0	0	2	2	0	15	4	0	38	1	0	4	3	2	23	4	0	52	6	2	7	0	0	2	0	0	4	5	0	27	2	1	4	6	2	15	2	0	103	13	0	0	0	0	2	0	0	7	2	0	5	0	0	1	0	2	6	0	0	41	42	0	3	1	0	0	0	0	8	2	0	4	1	0	4	0	0	32	13	0
Otu1641	0	0	0	0	0	0	0	0	0	1	0	0	0	0	0	0	0	0	0	0	0	0	0	0	0	0	0	1	0	0	2	0	0	0	0	0	3	0	1	14	5	0	0	0	0	0	0	0	0	0	0	0	0	0	2	0	0	0	2	0	1	0	0	0	0	0	0	0	0	2	0	0	0	0	0	0	0	0	1	0	0	0	0	0	0	0	0	0	0	0	0	0	0	0	0	0	0	0	0	1	0	0	0	0	0	0	0	0	0	0	0	0	0	0	0	0	0	0	0	0	0	0	0	0	0	0	0	0	0	2	0	0	0	0	0	0	0	0	0	0	0	0	0	0	0	0	0	0	0	0	0	0	0	0	0	0	0	0	0	0	0	0	1	0	0	0	0	0	0	0	0	0	0	0	0	0	0	0	1	0	0	0	0	0	0	0	0	0	0	0	1	0	0	0	0	0	0	0	0	3	0	0	0	0	1	0	0	3	8	0	0	0	0	3	3	0	3	2	0	9	0	1	1	0	0	0	0	0	0	1	0	0	1	0	1	2	0	2	1	0	3	0	0	2	2	1	1	0	0	10	2	0	0	0	0	0	0	0	0	0	0	2	0	0	1	0	0	0	7	0	3	0	0	0	0	0	0	0	0	0	0	0	0	0	0	0	0	0	0	0	0	0	0	0	1	0	0	1	0	0	1	0	0	0	0	0	0	0	0	0	0	0	0	0	0	0	0	0	0	0	0	0	0	0	0	0	0	1	0	0	0	0	0	0	0	0	0	0	0	0	0	0	0	0	0	0	0	0	0	0	0	0	0	0	0	0	0	0	0	0	1	0	0	0	0	0	0	0	0	0	0	0	0	1	0	1	1	0	4	2	0	0	0	0	0	0	0	0	0	0	0	0	0	0	0	0	1	0	0	0	0	0	0	0	0	7	0	0	4	0	0	4	0	0	4	0	0	3	3	0	1	0	0	0	0	1	6	1	0	3	1	0	1	0	0	2	2	0	8	0	0	0	0	0	0	0	0	1	0	0	2	0	0	0	1	0	1	1	0	14	7	0	0	0	0	0	0	0	1	0	0	0	0	0	0	0	0	9	1	0
Otu93	0	0	0	0	0	0	0	0	0	2	18	0	3	2	1	4	2	1	22	3	0	0	0	0	0	0	0	0	1	0	3	19	0	6	1	0	7	12	0	26	168	0	0	0	0	0	0	0	4	1	0	3	0	0	4	2	0	1	248	0	0	0	0	2	0	0	0	1	0	4	33	0	0	0	0	0	0	0	0	5	0	1	0	0	0	1	0	1	29	0	0	0	0	0	0	0	0	0	0	0	3	0	0	0	0	0	0	0	0	1	0	0	0	0	0	0	0	2	7	0	0	0	0	0	0	0	0	0	0	1	7	0	0	0	0	0	0	0	5	9	0	0	0	0	0	0	0	0	2	0	0	1	0	0	0	0	0	1	0	2	9	0	1	0	0	3	3	0	12	106	0	0	0	0	1	1	0	2	35	0	2	1	0	0	0	1	0	1	0	1	19	0	7	0	4	5	5	0	8	84	0	0	1	3	7	5	0	12	110	0	11	1	2	10	13	1	2	12	2	16	33	0	1	2	0	0	3	0	4	20	0	4	12	0	3	7	2	12	23	0	9	1	0	2	20	0	8	20	0	14	38	0	0	5	0	0	1	0	0	2	0	5	5	2	1	6	0	16	26	0	1	3	0	4	1	0	1	8	0	5	13	0	1	0	0	0	3	0	0	4	0	3	15	0	0	9	0	12	15	0	3	0	0	0	0	0	0	3	0	2	3	0	1	0	0	1	1	0	0	1	0	0	4	0	4	1	0	1	8	0	0	1	0	0	3	0	1	4	0	3	4	0	2	1	0	1	3	0	0	8	0	2	1	0	0	1	0	0	0	0	18	3	1	0	0	0	1	2	0	5	12	0	17	72	5	12	66	0	40	241	1	4	7	1	4	13	0	14	39	1	3	15	1	2	4	0	2	6	0	8	20	0	8	84	3	16	50	0	47	4	2	10	57	1	27	43	1	32	70	0	1	5	0	9	7	1	8	9	0	27	21	0	65	108	3	30	96	0	88	275	5	2	1	0	4	4	0	3	5	0	4	5	1	5	0	0	6	29	0	23	387	1	2	0	0	0	3	0	9	156	0	3	2	0	2	15	0	53	114	1
Otu1218	0	0	0	0	0	0	0	0	0	1	4	0	0	0	2	2	0	0	12	2	1	0	0	0	0	0	0	0	1	0	1	1	0	1	0	0	1	0	0	12	4	0	0	0	0	0	0	0	1	0	0	0	0	0	1	0	0	0	6	0	0	0	0	1	0	0	0	0	0	2	0	0	0	0	0	0	0	0	0	0	0	0	0	0	0	0	0	4	0	0	1	0	0	0	0	0	0	0	0	0	0	0	0	0	0	0	0	0	0	0	0	0	0	0	0	0	0	0	0	0	0	0	0	0	0	0	0	0	0	0	0	0	0	0	0	0	0	0	0	0	0	0	0	0	0	0	0	1	0	0	0	0	0	0	0	0	0	0	0	1	0	0	1	0	0	0	0	0	4	9	0	0	0	0	0	0	0	1	9	0	1	0	0	0	0	0	0	0	0	0	2	0	0	0	0	0	0	0	3	9	0	1	0	0	0	0	0	7	13	0	4	0	0	2	1	0	2	1	0	5	6	0	0	0	0	1	0	0	2	3	0	1	0	0	3	0	0	1	2	0	8	0	0	3	1	0	1	2	1	6	3	0	0	0	0	0	0	0	0	1	0	1	0	1	0	0	0	0	2	0	2	0	0	3	0	0	0	0	0	2	0	0	0	0	0	0	0	0	0	0	0	3	0	0	1	0	0	5	0	0	1	0	0	2	0	0	0	0	0	2	0	0	0	0	0	2	0	0	0	0	0	0	0	0	0	0	0	1	0	0	0	0	0	0	0	0	0	0	0	2	0	0	0	0	0	0	0	0	0	0	0	1	0	0	0	0	0	0	0	0	12	0	0	3	0	0	0	0	0	2	0	0	8	1	0	5	1	0	29	4	0	3	1	0	2	0	0	5	1	0	0	0	0	3	0	0	2	0	0	4	2	0	2	0	0	3	0	0	21	0	0	13	1	3	12	0	0	33	8	2	2	0	0	11	0	0	0	0	0	14	0	0	27	2	0	12	2	1	57	6	1	2	0	0	5	0	0	2	0	0	0	0	0	1	0	0	5	0	0	9	8	0	0	0	0	1	0	0	5	2	0	1	1	0	0	0	0	13	9	0
Otu4255	0	0	0	0	0	0	0	0	0	1	2	0	0	0	0	0	0	0	0	0	0	0	0	0	0	2	0	0	1	0	0	0	0	0	0	0	0	0	0	0	0	0	0	0	0	0	0	0	0	0	0	0	0	0	0	0	0	0	0	0	0	0	0	0	0	0	0	0	0	0	0	0	0	0	0	0	0	0	0	0	0	0	0	0	0	0	0	0	0	0	0	0	0	0	0	0	0	0	0	0	0	0	0	0	0	0	0	0	0	0	0	0	0	0	0	0	0	0	0	0	0	0	0	0	0	0	0	0	0	0	0	0	0	0	0	0	0	0	0	0	0	0	0	0	0	0	0	0	0	0	0	0	0	0	0	0	0	0	0	0	0	0	0	0	0	0	0	0	0	0	0	0	0	0	0	0	0	0	0	0	0	0	0	0	0	0	0	0	0	0	0	0	0	0	0	0	0	0	0	0	0	0	0	0	0	0	0	0	0	0	0	0	0	0	0	0	0	1	0	0	0	0	0	0	0	0	0	0	0	2	0	0	0	0	0	0	0	0	3	0	0	3	0	0	0	0	0	3	0	0	0	0	0	0	0	0	0	0	0	0	0	0	0	0	0	1	0	0	2	0	0	0	0	0	0	0	0	2	0	0	0	0	0	0	0	0	0	0	0	0	0	0	0	0	0	1	0	0	0	0	0	0	0	0	0	0	0	0	0	0	0	0	0	0	0	0	0	0	0	0	0	0	0	0	0	0	0	0	0	0	0	0	0	0	0	0	0	0	0	0	0	0	0	0	0	0	0	0	0	2	0	0	0	0	0	0	0	0	0	0	0	0	0	0	0	0	0	0	0	0	0	0	0	0	0	0	1	0	0	0	0	0	0	0	0	0	0	0	0	0	0	0	0	0	0	0	0	2	0	0	1	0	0	0	0	0	0	0	0	0	0	0	0	0	0	1	0	0	2	0	2	1	0	0	0	0	2	0	0	0	11	0	0	0	0	0	1	0	1	2	0	0	0	0	0	4	0	0	0	0	0	0	0	0	0	0	0	0	0	0	0	0	0	0	0	0	0	0	0	0	0	0	0	0	0	0	0	0	0	0
Otu1054	0	0	0	0	0	0	0	0	0	1	11	0	0	0	1	0	0	1	3	0	0	0	0	0	0	0	0	0	2	0	0	6	0	0	0	0	5	0	0	10	81	0	0	0	0	0	0	0	0	0	0	1	1	3	3	2	1	0	39	0	0	1	0	0	0	0	0	1	0	1	1	0	0	0	0	0	1	0	3	1	0	0	0	0	0	0	0	0	6	0	0	0	0	0	0	0	0	0	0	0	0	0	0	0	0	0	0	0	0	0	0	0	0	0	0	0	0	0	2	0	0	0	0	0	0	0	0	0	0	0	3	0	0	0	0	0	0	0	0	2	0	0	0	0	0	0	0	0	0	0	0	0	0	0	0	0	0	0	0	0	3	0	0	0	0	0	0	0	6	28	0	0	0	0	0	0	0	0	3	0	0	0	0	0	0	0	0	0	0	0	1	0	1	0	0	0	3	0	1	14	0	0	0	0	0	0	0	1	12	0	2	1	0	1	4	0	0	1	0	3	3	0	0	0	0	0	1	0	2	4	0	0	0	0	4	3	0	2	3	0	1	0	0	0	5	0	2	7	0	7	10	1	0	0	0	0	0	0	0	0	0	7	1	0	1	2	1	3	9	0	0	0	0	1	2	0	3	0	0	0	2	0	0	0	0	0	0	0	1	0	0	1	0	0	0	0	0	3	5	0	0	0	0	0	0	0	0	0	0	0	0	0	0	0	0	0	0	0	0	1	0	0	0	0	0	1	0	0	1	0	1	0	0	0	1	0	1	2	0	1	1	0	0	0	0	0	0	0	0	0	0	0	1	0	0	0	0	0	0	0	0	0	0	0	0	0	0	1	0	0	0	0	3	19	0	5	28	2	13	16	0	1	1	0	1	5	0	1	4	0	0	1	0	0	2	0	0	0	0	3	8	0	2	5	0	0	1	0	8	0	0	2	8	0	3	3	0	5	6	0	0	0	0	8	1	0	5	5	0	13	12	0	19	14	1	5	21	0	32	62	0	2	0	0	0	0	0	0	0	0	3	0	0	0	0	0	0	3	0	5	36	0	0	0	0	0	2	0	4	8	0	0	0	0	3	0	0	11	12	0
Otu7197	0	0	0	0	0	0	0	0	0	2	0	0	0	0	0	3	1	0	0	0	0	0	0	0	0	0	0	0	0	0	0	0	0	0	0	0	0	0	0	0	4	0	0	0	0	0	0	0	0	0	0	0	0	0	0	0	0	0	0	0	0	0	0	0	0	0	0	0	0	0	0	0	0	0	0	0	0	0	0	0	0	0	0	0	0	0	0	0	0	0	0	0	0	0	0	0	0	0	0	0	0	0	0	0	0	0	0	0	0	0	0	0	0	0	0	0	0	0	0	0	0	0	0	0	0	0	0	0	0	0	1	0	0	0	0	0	0	0	0	0	0	0	0	0	0	0	0	0	0	0	0	0	0	0	0	0	0	0	0	0	0	0	0	0	0	0	0	0	0	0	0	0	0	0	0	0	0	0	0	0	0	0	0	0	0	0	0	0	0	0	0	0	0	0	0	0	0	0	0	0	0	0	0	0	0	0	0	0	0	0	0	0	0	0	0	0	0	0	0	0	0	0	0	0	0	0	0	0	0	0	0	0	0	0	0	0	0	0	0	0	0	0	0	0	0	0	0	0	0	2	0	0	0	0	0	0	0	0	0	0	0	0	0	0	0	2	0	0	0	0	0	0	0	0	0	0	0	0	0	0	0	0	0	0	0	0	0	0	0	0	0	0	0	0	0	0	0	0	2	0	0	0	0	0	0	0	0	0	0	0	0	0	0	0	0	0	0	0	0	0	0	0	0	0	0	0	0	0	0	0	0	0	0	0	0	0	0	1	0	0	0	0	0	0	0	0	0	0	0	0	0	0	0	0	0	0	0	0	0	0	0	0	0	0	0	0	0	0	0	0	0	0	0	0	0	0	1	0	0	0	0	0	0	0	0	0	0	0	1	0	0	0	0	0	0	0	0	0	0	0	0	0	0	1	0	0	0	0	0	0	0	0	0	0	2	1	0	1	0	0	0	0	0	0	0	0	0	0	0	0	0	0	2	2	0	0	4	0	2	2	0	0	0	0	0	0	0	0	0	0	0	0	0	0	0	0	0	0	0	0	0	0	0	0	0	0	0	0	0	0	0	0	0	0	0	0	0	0	6	0
Otu1001	0	0	0	0	0	0	0	0	0	1	2	0	0	0	0	0	0	0	1	0	1	0	0	0	0	0	0	0	0	0	0	0	0	2	0	0	0	0	0	0	3	0	0	0	0	0	0	0	0	0	0	0	0	0	0	0	0	0	0	0	0	3	0	0	0	0	0	0	0	0	0	0	0	0	0	0	0	0	0	0	0	0	0	0	0	0	0	0	0	0	0	0	0	0	0	0	0	0	0	0	0	0	0	0	0	0	0	0	0	0	0	0	0	0	0	0	0	0	0	0	0	0	0	0	0	0	0	0	0	0	0	0	0	0	0	0	0	0	0	0	0	0	0	0	0	0	0	0	0	0	0	0	0	0	0	0	0	0	0	0	0	0	0	0	0	0	0	0	0	0	0	0	0	0	0	0	0	0	0	0	0	1	0	0	0	0	0	0	0	0	0	0	0	0	0	0	0	0	0	1	0	0	0	0	0	0	0	0	2	0	0	0	0	0	0	0	0	0	0	0	0	0	0	0	0	0	0	0	0	0	0	0	0	2	0	0	0	0	3	0	0	0	0	1	0	4	0	0	0	4	2	0	0	0	0	0	0	0	0	0	0	0	0	0	4	0	0	1	1	0	0	0	0	0	0	0	0	1	0	0	0	0	0	0	0	0	0	0	0	0	0	0	0	0	0	1	0	1	0	0	0	0	0	0	0	0	0	0	0	0	0	0	0	0	0	0	0	0	0	0	0	0	0	0	0	0	0	0	0	0	0	0	0	0	0	0	0	0	0	0	0	0	0	0	0	0	0	0	0	0	0	0	0	0	0	0	0	0	0	0	0	0	0	0	0	0	0	0	0	0	1	0	0	1	0	0	0	0	12	0	0	0	0	0	0	2	0	3	0	0	1	0	0	0	0	0	0	0	0	2	1	0	4	8	0	0	2	0	8	0	0	6	19	0	4	8	0	6	29	0	0	0	0	2	9	0	1	6	0	11	12	0	6	5	0	5	25	0	48	36	0	0	0	0	0	2	0	0	0	0	1	30	0	1	0	0	0	1	0	8	0	0	2	0	0	0	0	0	1	1	0	0	0	0	0	1	0	8	11	1
Otu7554	0	0	0	0	0	0	0	0	0	2	2	0	0	0	0	0	1	1	0	0	0	0	0	0	0	0	0	0	0	0	0	0	0	0	0	0	0	0	0	1	3	0	0	0	0	0	0	0	0	0	0	0	0	0	0	0	0	0	0	0	0	0	0	0	0	0	0	0	0	0	1	0	0	0	0	0	0	0	0	0	0	0	0	0	0	0	0	0	0	0	0	0	0	0	0	0	0	0	0	0	0	0	0	0	0	0	0	0	0	0	0	0	0	0	0	0	0	0	0	0	0	0	0	0	0	0	0	0	0	0	0	0	0	0	0	0	0	0	0	0	0	0	0	0	0	0	0	0	0	0	0	0	0	0	0	0	0	0	0	0	0	0	0	0	0	0	0	0	0	4	0	0	0	1	0	0	0	0	2	0	0	0	0	0	0	0	0	0	0	0	1	0	0	0	0	0	0	0	1	4	1	0	0	0	0	0	1	0	4	0	0	0	0	0	0	1	0	0	0	3	0	0	0	0	0	0	0	0	0	0	0	0	1	0	1	0	0	1	0	0	1	1	0	0	0	0	2	0	0	4	0	0	0	0	0	0	0	0	0	0	0	0	0	0	0	0	0	1	0	0	0	0	0	0	0	0	1	0	0	0	0	0	0	0	0	0	0	0	0	0	0	0	0	0	0	0	0	2	0	0	0	0	0	0	0	0	0	0	0	0	0	0	0	0	0	0	0	0	0	0	0	0	0	0	0	0	0	0	0	0	0	0	0	0	0	0	0	0	0	0	0	0	0	0	0	0	0	0	0	0	0	0	0	0	0	0	0	0	0	0	0	0	0	0	1	0	0	0	0	1	0	0	0	0	0	0	0	0	1	1	0	0	0	0	0	0	0	3	2	0	0	0	1	1	0	0	0	0	0	1	0	0	0	1	0	6	1	0	5	0	0	1	1	0	4	0	0	1	4	1	2	0	0	1	1	0	3	0	0	3	0	0	1	0	0	0	1	0	9	3	0	0	0	0	0	0	0	1	0	0	0	0	0	0	0	0	0	0	0	2	0	0	0	0	0	0	0	0	0	0	0	0	0	0	0	0	0	0	0	0
Otu2097	0	0	0	0	0	0	0	0	0	2	2	0	0	0	0	0	0	0	1	0	0	0	0	0	0	0	0	0	0	0	0	0	0	0	0	0	0	0	0	1	46	0	0	0	0	0	0	0	0	0	0	0	0	0	0	0	0	0	1	0	0	0	0	0	0	0	0	0	0	0	0	0	0	0	0	0	0	0	0	0	0	0	0	0	0	0	0	0	0	0	0	0	0	0	0	0	0	0	0	0	0	0	0	0	0	0	0	0	0	0	0	0	0	0	0	0	0	0	0	0	0	0	0	0	0	0	0	0	0	0	0	0	0	0	0	0	0	0	0	0	0	0	0	0	0	0	0	0	0	0	0	0	0	0	0	0	0	0	0	0	0	0	0	1	1	0	0	0	0	1	0	0	0	0	0	0	0	0	0	0	0	0	0	0	0	0	0	0	0	0	1	0	0	0	0	0	0	0	0	0	0	0	0	0	0	0	0	0	4	0	0	0	0	0	0	0	0	0	0	1	1	0	0	0	0	0	0	0	0	0	0	0	0	0	0	0	0	0	0	0	0	0	0	1	0	0	3	0	0	3	1	0	0	0	0	0	0	0	0	0	0	0	0	0	0	0	0	0	1	0	0	0	0	0	0	0	0	0	0	0	0	0	0	0	0	0	0	0	0	0	0	1	0	0	0	0	0	0	0	0	0	0	0	0	0	0	0	0	0	0	0	0	0	0	0	0	0	0	0	0	0	0	0	0	0	0	0	1	0	0	0	0	0	0	0	0	0	0	0	0	0	0	0	0	0	0	0	0	0	0	0	0	0	0	0	0	0	0	0	0	0	0	0	0	0	0	0	0	0	0	0	0	2	0	0	1	0	0	3	10	0	1	0	0	0	0	0	0	0	0	0	0	0	0	0	0	0	0	0	0	1	0	4	0	0	1	0	0	1	0	0	2	1	0	3	0	0	2	1	0	0	0	0	5	0	0	0	1	0	3	0	0	2	0	0	0	0	0	4	5	1	0	0	0	0	0	0	0	0	0	0	0	0	0	0	0	0	0	0	1	9	0	0	0	0	0	0	0	0	1	0	0	0	0	0	0	0	1	0	0
Otu2767	0	0	0	0	0	0	0	0	0	1	0	0	0	0	0	0	0	0	3	0	0	0	0	0	0	0	0	0	0	0	1	0	0	0	0	0	1	0	0	7	3	0	0	0	0	0	0	0	0	0	0	0	0	2	3	0	0	0	5	0	0	0	0	0	0	0	2	0	0	0	0	0	0	0	0	0	0	0	0	0	0	0	0	0	0	0	0	1	0	0	0	0	0	0	0	0	0	0	0	0	0	0	0	0	0	0	0	0	0	0	0	0	0	0	0	0	0	0	0	0	0	0	0	0	0	0	0	0	0	1	0	0	0	0	0	0	0	0	0	0	0	0	0	0	0	0	0	0	0	0	1	0	0	0	0	0	0	0	0	0	0	0	0	0	0	0	0	0	1	0	0	0	0	0	0	0	0	0	0	0	0	0	0	0	0	0	0	0	0	0	0	0	0	0	0	0	0	0	0	0	0	0	0	0	0	0	0	3	0	0	0	0	0	0	0	0	0	0	0	1	2	0	0	0	0	0	0	0	0	1	0	0	4	0	2	1	0	1	6	0	0	0	0	1	0	0	1	0	0	0	0	0	0	0	0	0	0	0	0	0	0	0	0	0	0	0	0	2	0	0	0	0	0	0	0	0	0	0	0	0	0	0	0	0	0	0	0	0	0	0	0	0	0	0	0	0	0	0	0	0	0	0	0	0	0	0	0	0	0	0	0	0	0	0	0	0	0	0	0	0	0	0	0	0	0	0	0	0	0	0	0	0	0	0	0	0	0	0	0	0	0	0	0	0	0	0	0	0	1	0	0	0	0	0	0	0	0	0	0	0	0	0	0	0	0	0	0	0	0	0	0	0	0	0	0	0	0	0	0	0	0	0	0	0	0	0	0	0	0	0	0	0	0	2	0	0	0	0	0	0	0	0	0	0	0	1	0	0	3	0	0	2	0	0	2	0	0	1	3	0	0	0	0	0	0	0	0	0	0	0	0	0	0	0	0	0	0	0	0	0	0	0	0	0	0	0	0	0	0	0	0	1	0	0	0	0	2	0	0	11	4	0	1	0	0	0	0	0	2	3	0	0	0	0	0	0	0	11	9	0
Otu1787	0	0	0	0	0	0	0	0	0	1	1	0	0	0	0	0	0	0	4	1	0	0	0	0	0	0	0	0	0	0	0	0	0	1	1	1	0	0	0	9	4	0	0	0	0	0	0	0	0	0	0	0	0	0	0	0	0	0	3	0	0	0	0	0	0	0	0	0	0	0	0	0	0	0	0	0	0	0	1	0	0	0	0	0	0	0	0	1	0	0	0	0	0	0	0	0	0	0	0	0	0	0	0	0	0	0	0	0	0	0	0	0	0	0	0	0	0	0	0	0	0	0	0	0	0	0	0	0	0	0	0	0	0	0	0	0	0	0	0	0	0	0	0	0	0	0	0	0	0	0	0	0	0	0	0	0	0	0	0	0	1	0	0	0	0	0	0	0	2	0	0	0	0	0	0	0	0	0	3	0	0	0	0	0	0	0	0	0	0	0	0	0	0	0	0	0	1	0	1	2	0	0	0	0	0	0	0	0	2	0	2	0	0	0	0	0	2	0	0	6	1	1	1	0	0	0	0	0	0	0	0	0	1	0	0	0	0	1	2	0	0	0	0	0	0	1	1	0	0	6	0	0	0	0	0	0	0	0	0	0	0	0	0	0	0	0	0	2	0	0	3	0	0	0	0	0	0	0	0	5	0	0	0	0	0	0	0	0	1	0	0	0	0	0	0	0	0	4	0	0	0	0	0	1	0	0	0	0	0	0	0	0	0	0	0	0	0	0	0	0	0	0	0	0	0	1	0	0	0	0	0	0	0	0	0	0	0	0	0	0	0	0	0	0	0	0	0	0	0	0	0	0	0	0	0	0	0	0	0	0	2	0	0	0	0	0	0	0	0	0	0	0	1	0	0	1	1	0	12	3	0	1	0	0	0	0	0	0	0	0	1	0	0	1	0	0	0	0	0	5	1	0	2	0	0	1	1	0	13	0	0	0	1	0	3	0	1	8	1	0	0	0	0	0	0	0	1	2	0	7	0	0	5	1	0	4	0	0	15	1	1	0	0	0	0	0	0	0	0	0	0	0	0	0	0	0	2	0	0	6	7	0	0	0	0	0	0	0	0	0	0	1	0	0	0	0	0	6	2	0
Otu689	0	0	0	0	0	0	0	0	0	3	0	0	0	0	0	3	0	0	22	0	0	0	0	0	0	0	0	0	1	0	0	0	0	0	0	0	1	0	0	15	2	0	0	0	0	0	0	0	0	0	0	0	0	0	2	0	0	0	0	0	2	0	0	0	1	0	5	0	0	18	25	0	0	0	0	2	0	0	3	4	0	4	2	3	13	0	0	20	55	0	0	1	0	4	0	0	0	0	0	2	0	0	0	0	0	0	0	0	4	1	0	0	0	0	0	0	0	9	18	0	0	0	0	1	0	0	8	0	0	9	9	0	2	0	0	2	0	0	11	4	0	0	0	0	2	0	0	5	6	0	0	0	0	0	0	1	0	0	0	3	1	0	1	0	0	6	0	0	30	46	0	2	0	0	8	0	1	10	16	0	2	3	0	0	0	0	2	0	0	11	14	0	0	0	0	2	0	0	26	29	1	4	0	0	6	3	1	44	34	1	0	0	0	0	0	0	0	0	0	0	0	0	0	0	0	0	0	0	0	0	0	0	0	0	0	0	0	0	0	0	0	0	0	0	0	0	0	0	0	0	0	0	0	0	0	0	0	0	0	0	0	0	0	0	0	0	0	0	0	0	5	0	1	5	0	0	3	3	0	2	5	0	0	3	0	0	0	0	0	1	0	3	4	2	2	2	0	6	12	0	1	0	0	0	0	0	0	0	0	0	0	0	0	0	0	0	0	0	1	0	0	1	4	0	0	2	0	1	0	0	0	0	0	0	1	0	1	3	1	3	3	0	0	0	0	0	0	0	0	1	0	0	1	1	0	0	0	0	1	0	2	0	0	0	0	0	1	0	0	0	0	0	1	5	1	1	3	1	6	3	0	3	0	0	1	1	0	2	4	0	0	2	0	4	0	0	0	1	0	3	2	0	1	3	0	0	0	0	8	0	0	2	3	0	2	5	0	10	5	0	0	0	0	0	0	0	0	0	0	0	0	0	0	0	0	0	0	0	0	0	0	0	0	0	0	0	0	0	0	0	0	0	0	0	0	0	0	0	0	7	2	0	0	0	0	1	0	0	0	1	0	0	0	0	1	0	0	10	3	0
Otu1167	0	0	0	0	0	0	0	0	0	2	3	0	0	0	0	0	0	0	1	0	0	0	0	0	0	0	0	0	0	0	0	0	0	0	0	0	0	0	0	9	163	0	0	0	0	0	0	0	0	0	0	0	0	0	0	0	0	0	5	0	0	0	0	0	0	0	0	0	0	0	0	0	0	0	0	0	0	0	0	0	0	0	0	0	0	0	0	0	2	0	0	0	0	0	0	0	0	0	0	0	0	0	0	0	0	0	0	0	0	0	0	0	0	0	0	0	0	0	0	0	0	0	0	0	0	0	0	0	0	0	1	0	0	0	0	0	0	0	0	0	0	0	0	0	0	0	0	0	0	0	0	0	0	0	0	0	0	0	0	0	0	0	0	0	0	0	0	0	0	5	0	0	0	0	0	0	0	0	2	0	0	0	0	0	0	0	0	0	0	0	0	0	0	0	0	0	0	0	0	1	0	0	0	0	0	0	0	0	4	0	0	0	0	0	0	0	0	1	0	1	0	0	0	0	0	0	2	0	0	0	0	0	1	0	0	2	0	0	0	0	0	0	0	1	2	0	0	1	0	10	5	0	0	0	0	0	0	0	0	0	0	0	2	0	1	0	0	0	2	0	0	0	0	0	0	0	0	0	0	0	0	0	0	0	0	0	0	0	0	0	0	0	0	0	0	0	0	0	0	0	0	0	0	0	0	0	0	0	0	0	0	0	0	0	0	0	0	0	1	0	0	0	0	0	0	0	0	0	0	0	0	0	0	0	0	0	0	0	0	0	0	0	0	0	0	0	0	0	1	0	0	0	0	0	0	0	0	0	0	0	1	0	0	1	0	0	0	0	0	0	0	0	0	0	0	3	3	0	6	1	0	0	3	0	0	0	0	1	1	0	0	0	0	0	0	0	0	0	0	0	0	0	0	0	0	1	0	0	0	0	0	0	0	0	0	4	0	1	2	0	0	0	0	0	0	0	0	0	0	5	1	0	6	0	1	6	25	1	21	14	0	0	0	0	0	0	0	0	0	0	0	0	0	0	0	0	0	0	0	2	4	0	0	0	0	0	0	0	0	1	0	0	0	0	0	0	0	1	3	0
Otu2233	0	0	0	0	0	0	0	0	0	1	2	0	0	0	0	0	0	1	0	0	0	0	0	0	0	0	0	0	0	0	0	0	0	1	0	0	2	1	0	2	11	0	0	0	0	0	0	0	1	0	0	0	0	0	1	0	0	0	2	0	0	0	0	0	0	0	0	0	0	0	0	0	0	0	0	0	0	0	1	0	0	0	0	0	0	0	0	1	1	0	0	0	0	1	0	0	0	0	0	0	0	0	0	0	0	0	0	0	0	0	0	0	0	0	0	0	0	0	0	0	0	0	0	0	0	0	0	0	0	0	0	0	0	0	0	0	0	0	0	0	0	0	0	0	0	0	0	0	0	0	0	0	0	0	0	0	0	0	0	0	0	0	0	0	0	0	0	0	0	1	0	0	0	0	0	0	0	0	1	0	0	0	0	0	0	0	0	0	0	1	1	0	0	2	0	0	0	0	1	3	0	0	0	0	2	0	0	0	1	0	3	0	0	2	2	0	0	0	0	1	1	0	1	0	0	0	0	0	0	0	0	0	0	0	0	0	0	1	1	0	2	0	0	0	2	0	3	0	0	7	3	0	0	0	0	1	0	0	0	0	0	0	0	0	0	0	0	2	2	0	0	0	0	0	0	0	1	0	0	0	0	0	0	0	0	0	0	0	2	0	0	0	0	0	0	0	0	3	0	0	0	0	0	0	0	0	0	0	0	0	0	0	0	0	0	0	0	0	0	0	0	0	0	0	0	0	0	0	0	0	0	0	0	0	0	0	0	0	0	1	0	0	0	0	0	0	0	0	0	0	0	0	0	0	0	0	0	0	0	0	0	0	0	0	0	0	0	0	0	3	0	0	5	1	0	0	0	0	16	3	0	0	0	0	0	0	0	3	0	0	0	0	0	0	0	0	0	0	0	2	0	0	0	0	0	1	0	0	4	0	0	2	0	0	1	0	0	6	1	0	0	0	0	2	0	0	1	0	0	2	1	0	18	4	0	4	2	0	11	4	1	0	0	0	0	0	0	0	1	0	0	0	0	2	0	0	2	0	0	5	4	0	0	0	0	0	0	0	0	0	0	0	0	0	0	1	0	4	0	0
Otu1637	0	0	0	0	0	0	0	0	0	1	0	0	1	0	0	0	0	0	6	0	0	0	0	0	0	0	0	0	0	0	0	0	0	3	0	0	0	0	0	3	4	0	0	0	0	0	0	0	0	1	0	0	0	0	0	0	0	0	1	0	3	0	0	3	0	1	1	0	0	10	14	0	0	0	0	0	0	2	0	6	0	0	0	0	1	0	0	4	16	0	1	0	0	0	0	0	0	0	0	0	2	0	0	0	0	0	0	0	1	1	0	0	0	0	0	0	1	2	7	0	0	0	0	1	0	0	0	0	0	8	4	0	1	0	0	0	0	0	5	4	0	0	0	0	1	1	0	0	1	0	1	0	0	0	0	0	0	0	0	0	1	0	1	0	0	2	0	0	13	7	0	0	0	0	0	2	0	6	7	0	0	2	0	0	0	0	1	0	0	4	3	0	0	0	0	1	0	0	16	20	0	0	0	0	2	1	0	15	15	0	0	0	0	0	0	0	0	0	0	0	0	0	0	0	0	0	0	0	0	0	0	0	0	0	0	0	0	0	0	0	0	0	0	0	0	0	0	0	0	0	0	0	0	0	0	0	0	0	0	0	0	0	0	0	0	0	0	0	0	0	3	0	0	0	0	0	2	0	1	2	0	0	1	0	0	0	0	0	0	0	0	2	0	0	0	1	0	3	0	0	2	1	0	0	0	0	0	0	0	0	0	0	0	0	0	0	0	0	0	0	0	0	0	0	0	2	0	1	1	0	0	0	0	0	1	0	0	0	0	1	0	0	2	0	0	0	1	0	1	1	0	0	0	0	0	0	0	1	0	0	2	0	0	0	0	0	0	0	0	0	0	0	0	0	0	0	1	0	0	2	0	0	1	0	0	0	0	0	0	0	0	0	0	0	0	1	0	0	0	0	0	0	0	0	0	3	1	0	0	0	0	0	0	0	1	0	0	1	1	0	0	0	0	0	0	0	0	0	0	0	0	0	0	0	0	0	0	0	0	0	0	0	0	0	0	0	0	0	0	0	1	0	0	1	0	0	2	0	0	4	1	0	0	0	0	0	0	0	1	0	0	0	0	0	1	0	0	5	3	0
Otu4032	0	0	0	0	0	0	0	0	0	1	0	0	0	0	0	0	0	0	2	0	0	0	0	0	0	0	0	0	0	0	0	0	0	0	0	0	1	0	0	0	0	0	0	0	0	0	0	0	0	0	0	0	0	0	0	0	0	0	0	0	0	0	0	0	0	0	0	0	0	0	0	0	0	0	0	0	0	0	0	0	0	0	0	0	0	0	0	0	0	0	0	0	0	0	0	0	0	0	0	0	0	0	0	0	0	0	0	0	0	0	0	0	0	0	0	0	0	0	0	0	0	0	0	0	0	0	0	0	0	0	0	0	0	0	0	0	0	0	0	0	0	0	0	0	0	0	0	0	0	0	0	0	0	0	0	0	0	0	0	0	0	0	0	0	0	0	0	0	0	0	0	0	0	0	0	0	0	0	1	0	1	0	0	0	0	0	0	0	0	0	0	0	0	0	0	0	0	0	0	3	0	0	0	0	0	0	0	0	5	0	0	0	0	2	0	0	0	0	0	1	1	0	0	0	0	0	0	0	0	0	0	0	1	0	0	0	0	5	1	0	0	0	0	1	1	0	0	0	0	1	0	0	0	0	0	0	0	0	0	0	0	0	0	0	0	0	0	3	1	0	0	0	0	1	0	0	0	0	0	1	0	0	0	0	0	0	0	0	0	0	0	2	0	0	0	0	0	1	0	0	0	0	0	0	0	0	0	0	0	0	0	0	0	0	0	0	0	0	0	0	0	0	0	0	1	0	0	1	0	0	0	0	0	0	0	0	0	0	0	1	0	0	0	0	0	0	0	0	0	0	0	0	0	0	0	0	0	1	0	0	0	0	0	0	0	0	0	0	0	0	0	0	2	0	0	2	0	0	3	0	0	0	0	0	0	0	0	0	0	0	0	0	0	0	0	0	0	0	0	0	0	0	0	1	0	2	0	0	3	0	0	0	0	0	1	0	0	2	0	0	0	0	0	0	0	0	2	0	0	0	2	0	2	0	0	3	0	0	4	0	0	0	0	0	0	0	0	0	0	0	0	0	0	0	0	0	0	0	0	3	1	0	0	0	0	0	0	0	0	1	0	0	0	0	0	0	0	1	0	0
Otu3003	0	0	0	0	0	0	0	0	0	2	0	0	0	0	0	0	0	0	0	0	0	0	0	0	0	0	0	0	0	0	0	0	0	0	0	0	0	0	0	0	4	0	0	0	0	0	0	0	0	0	0	0	0	0	0	0	0	0	2	0	0	0	0	0	0	0	0	0	0	1	4	0	0	0	0	0	0	0	0	0	0	0	0	0	0	0	0	0	1	0	0	0	0	0	0	0	0	0	0	0	0	0	0	0	0	0	0	0	0	0	0	0	0	0	0	0	0	0	1	0	0	0	0	0	0	0	0	0	0	0	0	0	0	0	0	0	0	0	0	1	0	0	0	0	0	0	0	0	0	0	0	0	0	0	0	0	0	0	0	0	0	0	0	0	0	0	0	0	0	3	0	0	0	0	0	0	0	0	1	0	0	0	0	0	0	0	0	0	0	0	0	0	0	0	0	0	0	0	0	43	0	0	0	0	0	0	0	0	0	0	0	0	0	0	0	0	0	0	0	0	0	0	0	0	0	0	0	0	0	0	0	0	0	0	0	0	0	0	0	0	0	0	0	0	0	0	0	0	0	0	0	0	0	0	0	0	0	0	0	0	0	0	0	0	0	0	0	0	0	0	0	0	0	0	1	0	0	0	0	0	0	0	0	0	0	0	0	0	0	0	0	0	0	0	0	0	0	0	1	0	0	0	0	0	0	0	0	0	0	0	0	0	0	0	0	0	0	0	0	0	0	0	0	0	0	0	0	0	0	0	0	0	0	0	0	0	0	0	0	0	0	0	0	0	0	0	0	0	0	0	0	0	0	0	0	0	0	0	0	0	0	0	0	0	0	0	0	0	0	0	0	0	0	0	0	0	0	0	0	0	0	0	0	0	0	0	0	0	0	0	0	0	0	0	0	0	0	0	0	0	0	0	0	1	0	0	1	0	0	0	0	0	0	0	0	0	0	0	0	0	0	0	0	0	0	0	0	0	0	0	0	0	0	0	0	0	0	0	0	0	0	0	0	0	0	0	0	0	0	0	0	0	0	0	0	0	0	0	0	0	2	0	0	0	0	0	0	0	0	0	0	0	0	0	0	0	0	0	1	0
Otu7478	0	0	0	0	0	0	0	0	0	1	0	0	0	0	0	0	0	0	0	0	0	0	0	0	0	0	0	0	0	0	0	0	0	0	0	0	0	0	0	0	1	0	0	0	0	0	0	0	0	0	0	0	0	0	0	0	0	0	1	0	0	0	0	0	0	0	0	0	0	0	0	0	0	0	0	0	0	0	0	0	0	0	0	0	0	0	0	0	2	0	0	0	0	0	0	0	0	0	0	0	0	0	0	0	0	0	0	0	0	0	0	0	0	0	0	0	0	0	0	0	0	0	0	0	0	0	0	0	0	0	0	0	0	0	0	0	0	0	0	0	0	0	0	0	0	0	0	0	0	0	0	0	0	0	0	0	0	0	0	0	0	0	0	0	0	0	0	0	0	1	0	0	0	0	0	0	0	0	0	0	0	0	0	0	0	0	0	0	0	0	0	0	0	0	0	0	0	0	0	0	0	0	0	0	0	0	0	0	7	0	0	0	1	0	0	0	2	0	0	2	0	0	0	0	0	0	0	0	0	0	0	0	0	0	1	0	0	0	0	0	0	0	0	0	0	0	0	0	0	0	0	0	0	0	0	0	0	0	0	0	0	0	0	1	0	0	0	0	0	0	0	0	0	0	0	0	0	0	0	1	0	0	0	0	0	0	0	0	0	0	0	0	0	0	0	0	0	0	0	0	1	0	0	0	0	0	0	0	0	0	0	0	0	0	0	0	0	0	0	0	0	0	0	0	0	0	0	0	0	0	0	0	0	0	0	0	0	0	0	0	0	0	0	0	0	0	0	0	0	0	0	0	0	0	0	0	0	0	0	0	0	0	0	0	0	0	0	0	0	0	0	0	1	0	0	0	0	0	0	0	0	0	0	0	1	0	0	0	0	0	0	0	0	0	0	0	1	0	0	0	1	0	4	0	0	1	4	0	1	0	0	0	0	0	8	1	0	2	1	0	0	0	0	0	0	0	3	0	0	1	9	0	0	0	0	0	0	0	0	1	0	0	0	0	0	0	0	0	0	0	0	0	0	0	0	0	0	0	0	0	4	0	0	0	0	0	0	0	0	6	0	0	0	0	0	0	0	0	0	0
Otu345	0	0	0	0	0	0	0	0	0	11	25	0	4	1	5	7	0	1	29	0	5	0	0	0	0	0	0	2	3	0	3	1	0	15	2	0	0	1	0	36	57	1	1	0	0	0	0	0	4	4	0	0	0	4	4	5	0	1	32	2	1	0	0	2	0	0	0	0	0	8	1	0	0	0	0	0	0	0	0	0	0	1	0	0	0	0	0	9	1	0	0	0	0	0	0	0	0	0	0	1	0	0	0	0	0	0	0	0	0	0	0	1	0	0	0	0	0	1	1	0	0	0	0	0	0	0	2	0	0	1	2	0	2	0	0	0	0	0	0	0	0	0	0	0	0	0	0	0	0	0	2	0	1	0	0	0	0	0	0	0	4	0	0	0	0	1	2	0	18	26	0	1	0	0	0	0	1	3	21	0	1	1	0	0	0	0	0	0	0	3	15	0	4	1	0	1	2	0	7	36	1	1	4	1	4	1	0	32	37	1	10	1	0	6	3	0	1	6	2	15	12	0	0	1	0	1	0	0	3	7	0	1	6	0	3	1	2	3	1	0	4	1	0	5	6	2	4	5	1	18	8	0	0	0	0	0	0	0	4	2	0	5	1	0	3	0	1	11	4	0	5	0	0	7	0	0	5	2	0	8	3	0	1	0	0	0	0	0	0	0	0	4	1	0	7	3	0	18	2	0	2	0	0	2	0	0	1	0	0	0	0	0	1	0	0	1	0	0	2	0	0	4	1	0	4	0	0	5	1	0	0	0	0	0	0	0	0	2	0	2	1	0	1	0	0	1	0	0	9	0	0	0	0	0	0	0	0	1	0	0	26	0	0	4	0	0	4	0	0	3	3	0	25	12	0	11	7	0	52	33	1	4	2	0	7	1	0	14	6	0	3	1	0	7	1	0	9	2	0	20	8	2	18	15	0	21	3	0	49	1	1	27	9	1	17	11	0	64	12	2	1	0	0	7	1	0	8	3	1	27	8	0	56	26	3	59	22	0	190	95	3	0	0	0	2	0	0	3	0	0	5	0	0	3	0	0	7	6	0	46	62	0	1	1	0	3	0	0	8	9	0	0	0	0	6	2	0	43	27	1
Otu5354	0	0	0	0	0	0	0	0	0	1	6	0	0	0	1	0	0	0	4	0	0	0	0	0	0	0	0	0	0	0	0	0	0	0	0	0	1	0	0	4	8	0	0	0	0	0	0	0	0	1	0	0	2	0	1	0	0	0	4	0	0	0	0	0	0	0	1	0	0	0	0	0	0	0	0	0	0	0	1	0	0	0	0	0	0	0	0	2	0	0	0	0	0	0	0	0	0	0	0	0	0	0	0	0	0	0	0	0	0	0	0	0	0	0	0	0	0	2	0	0	0	0	0	0	0	0	0	0	0	0	0	0	0	0	0	0	0	0	0	0	0	0	0	0	0	0	0	0	0	0	0	0	0	0	0	0	0	0	0	0	1	0	0	0	0	0	0	0	2	1	0	1	0	0	0	0	0	0	2	0	0	0	0	0	0	0	0	0	0	0	1	0	0	0	0	0	0	0	0	2	0	0	0	0	0	0	0	2	13	0	0	0	1	0	1	0	1	1	0	1	1	0	0	1	0	0	0	0	0	0	0	3	0	0	2	0	0	0	1	0	1	0	0	1	0	0	9	1	0	10	1	0	0	0	0	0	0	0	0	1	0	0	0	0	0	1	0	2	1	0	0	0	0	0	0	0	0	0	0	0	0	0	0	0	0	0	0	0	0	0	0	0	0	0	1	0	0	2	0	0	0	0	0	0	0	0	0	0	0	0	0	0	0	0	0	0	0	0	0	0	0	0	0	0	0	0	0	0	0	0	0	0	0	0	0	0	0	0	0	1	0	0	0	0	0	0	0	0	0	0	0	0	0	0	0	0	0	1	0	0	2	0	0	0	0	0	1	0	0	0	0	0	0	0	0	5	0	0	10	2	0	1	0	0	2	0	0	4	0	0	0	0	0	0	0	0	5	0	0	0	1	0	2	0	0	2	1	0	2	0	0	5	2	0	11	2	0	9	0	0	0	0	0	3	0	0	4	0	0	10	0	0	7	1	0	4	1	0	23	1	1	0	0	0	1	0	0	0	0	0	0	0	0	0	0	0	3	0	0	10	3	0	0	0	0	0	0	0	2	1	0	0	0	0	1	0	0	8	7	0
Otu3173	0	0	0	0	0	0	0	0	0	2	0	0	0	0	0	0	0	0	0	0	0	0	0	0	0	0	0	0	0	0	0	0	0	2	0	0	0	0	0	0	0	0	0	0	0	0	0	0	0	0	0	0	0	0	0	0	0	0	1	0	0	0	0	0	0	0	0	0	0	1	4	0	1	0	0	0	0	0	0	0	0	0	0	0	0	0	0	0	6	0	0	0	0	0	0	0	0	0	0	0	0	0	0	0	0	0	0	0	0	0	0	0	0	0	0	0	0	0	8	0	0	0	0	0	0	0	0	0	0	2	0	0	0	0	0	1	0	0	0	1	0	0	0	0	1	0	0	0	0	0	0	0	0	0	0	0	0	0	0	0	0	0	0	0	0	2	0	0	4	3	0	1	0	0	0	0	0	0	4	0	0	0	0	0	0	0	0	0	0	0	3	0	0	0	0	1	0	0	1	1	0	1	0	0	1	0	0	7	15	0	0	0	0	0	0	0	0	0	0	0	0	0	0	0	0	0	0	0	0	0	0	0	0	0	0	0	0	0	0	0	0	0	0	0	0	0	0	0	0	0	0	0	0	0	0	0	0	0	0	0	0	0	0	0	0	0	0	0	0	0	0	0	0	0	0	0	0	1	0	0	0	0	0	0	0	0	0	0	0	0	0	0	0	0	0	0	0	0	0	0	0	0	0	0	0	0	0	0	0	0	0	0	0	0	0	0	0	0	0	0	0	0	0	0	0	0	0	0	0	0	0	0	0	0	0	0	0	0	0	0	0	0	0	0	0	0	0	0	0	0	0	0	0	0	0	0	0	0	0	0	0	0	0	0	0	0	0	0	0	0	0	0	0	0	0	0	0	0	1	2	0	0	0	0	0	0	0	0	0	0	0	0	0	0	0	0	0	0	0	0	0	0	0	0	0	0	0	0	0	0	0	0	0	0	0	0	0	0	2	0	0	0	0	0	0	0	0	0	0	0	0	0	0	0	0	0	0	0	0	0	0	0	0	0	0	0	0	0	0	0	0	0	0	0	0	0	0	0	0	1	2	0	0	0	0	0	0	0	0	0	0	0	0	0	1	0	0	1	0	0
Otu2413	0	0	0	0	0	0	0	0	0	2	1	0	0	0	0	0	0	0	3	2	0	0	0	0	0	0	0	0	0	0	0	0	0	3	0	0	0	0	0	6	19	0	0	0	0	0	0	0	0	0	0	0	0	0	0	0	0	0	4	0	0	0	0	0	0	0	0	0	0	0	0	0	0	0	0	0	0	0	0	0	0	0	0	0	0	0	0	1	0	0	0	0	0	0	0	0	0	0	0	0	0	0	0	0	0	0	0	0	0	0	0	0	0	0	0	0	0	2	0	0	0	0	0	0	0	0	0	0	0	0	0	0	0	0	0	0	0	0	0	0	0	0	0	0	0	0	0	0	0	0	0	0	0	0	0	0	0	0	0	0	0	0	0	0	0	0	0	0	0	2	0	0	0	0	0	0	0	1	0	0	0	0	1	0	0	1	0	0	0	0	0	0	0	0	1	0	0	0	0	1	0	0	0	0	0	0	0	1	5	0	0	0	0	3	3	0	1	0	0	1	2	0	0	0	0	1	0	0	0	0	0	1	1	0	0	0	0	0	2	0	0	0	0	0	0	0	1	2	0	6	1	0	0	0	0	0	0	0	1	0	0	0	0	0	0	0	0	0	1	0	2	0	0	0	0	0	0	0	0	0	0	0	0	0	0	0	0	0	0	0	0	0	0	0	0	0	0	1	0	0	0	0	0	0	0	0	0	0	0	0	0	0	0	0	0	0	0	0	0	0	0	0	0	0	0	0	0	0	0	0	0	0	0	1	0	0	0	0	0	0	0	0	0	0	0	0	0	0	0	0	0	0	0	0	0	0	0	0	0	0	3	0	0	0	0	0	0	0	0	1	0	0	0	0	0	6	0	0	6	6	1	0	0	0	2	0	0	3	2	0	0	0	0	0	0	0	0	0	0	0	3	0	1	0	0	6	1	1	5	0	0	1	1	0	4	2	0	11	0	0	0	0	0	0	0	0	0	0	0	2	0	0	4	17	1	6	1	0	33	6	1	0	0	0	0	0	0	1	0	0	6	0	0	0	0	4	0	0	0	12	15	0	0	0	0	0	0	0	0	3	0	0	0	0	0	0	0	3	5	1
Otu1625	0	0	0	0	0	0	0	0	0	1	1	0	1	0	0	0	0	0	2	0	0	0	0	0	0	0	0	1	1	0	1	0	0	1	0	0	3	0	0	3	17	0	0	0	0	0	0	0	0	1	0	0	0	0	0	0	0	0	0	0	0	0	0	0	0	0	0	0	0	0	0	0	0	0	0	0	0	0	0	0	0	0	0	0	0	0	0	0	0	0	1	0	0	0	0	0	0	0	0	0	0	0	0	0	0	0	0	0	0	0	0	0	0	0	0	0	0	0	0	0	0	0	0	0	0	0	0	0	0	0	0	0	1	0	0	0	0	0	0	0	0	0	0	0	0	0	0	0	0	0	0	0	0	0	0	0	0	0	0	0	0	0	0	0	0	0	0	0	1	6	0	0	0	0	0	0	0	1	0	0	0	0	0	0	0	0	0	0	0	0	0	0	0	0	0	1	0	0	1	6	0	0	0	0	0	0	0	3	1	0	0	1	0	0	1	0	0	2	0	3	0	0	0	0	0	0	0	0	0	0	0	0	0	0	1	0	0	1	3	0	0	0	0	1	1	0	1	0	0	12	1	0	2	0	0	0	0	0	0	0	0	0	1	0	1	1	0	1	0	0	0	0	0	0	0	0	0	0	0	3	0	0	0	0	0	0	0	0	3	0	0	0	0	0	2	0	0	0	0	0	1	0	0	0	0	0	0	0	0	0	0	0	0	0	0	0	0	0	1	0	0	0	0	0	0	0	0	0	0	0	0	0	0	0	0	0	0	0	0	3	0	0	0	0	0	0	0	0	2	0	0	0	0	0	0	0	0	0	0	0	1	0	0	0	0	0	0	0	0	2	0	0	0	0	0	2	1	0	23	5	2	0	0	0	0	0	0	1	0	0	0	0	0	0	0	0	0	0	0	0	0	0	0	1	0	4	0	0	1	0	0	0	0	0	0	1	0	1	0	0	0	0	0	1	0	0	1	0	0	9	4	0	3	13	0	5	1	0	29	4	0	1	0	0	0	0	0	3	1	0	0	0	0	1	0	0	0	0	0	1	4	0	0	0	0	0	0	0	1	0	0	0	0	0	0	0	0	4	3	0
Otu578	0	0	0	0	0	0	0	0	0	4	19	0	0	0	1	0	1	0	6	1	0	0	0	0	0	0	0	0	3	0	1	0	0	0	0	0	2	1	0	14	13	1	0	0	0	0	0	0	1	0	0	2	1	2	2	0	0	1	6	0	0	0	0	0	0	0	0	0	0	0	0	0	0	0	0	0	0	0	0	0	0	0	0	0	0	0	0	0	0	0	0	0	0	0	0	0	0	0	0	0	0	0	0	0	0	0	0	0	0	0	0	0	0	0	0	0	0	0	0	0	0	0	0	0	0	0	0	0	0	1	1	0	0	0	0	0	0	0	0	1	0	0	0	0	0	0	0	0	0	0	0	0	0	0	0	1	0	0	0	0	2	0	0	0	1	1	0	1	4	6	0	0	1	0	0	0	0	4	9	0	0	1	0	0	0	0	0	0	0	0	6	0	2	2	1	1	2	2	3	23	0	1	1	1	0	0	1	15	46	0	12	0	0	9	6	0	10	4	0	10	7	0	2	0	0	0	0	0	8	1	0	5	0	0	3	0	0	8	1	0	7	0	0	15	0	0	10	0	1	27	3	0	0	0	0	0	0	0	0	0	0	6	0	0	8	0	1	8	0	0	3	0	0	5	0	0	3	0	0	6	0	0	0	0	0	0	0	0	2	0	0	4	0	0	2	0	0	15	0	0	1	0	0	0	0	0	0	0	0	0	0	0	0	0	0	0	0	0	0	0	0	0	0	0	0	0	0	1	0	0	0	0	0	0	0	0	0	0	0	1	0	0	1	0	0	0	0	0	0	0	0	0	0	0	0	0	0	2	0	0	18	1	0	1	1	0	0	0	0	0	2	0	11	2	1	10	0	0	35	4	1	5	3	0	8	0	0	18	3	2	0	0	0	1	0	0	7	1	0	10	0	0	14	3	0	2	3	0	51	3	1	42	6	1	22	6	0	70	16	0	1	1	0	15	3	1	13	1	0	34	3	2	70	7	0	18	11	2	129	5	3	0	2	0	0	0	0	2	0	0	1	0	1	0	1	0	3	2	0	13	12	0	0	0	0	0	0	0	5	3	0	1	0	0	3	0	0	17	8	0
Otu3733	0	0	0	0	0	0	0	0	0	1	0	0	0	0	0	0	0	0	2	2	0	0	0	0	0	0	0	0	1	0	0	0	0	0	0	0	0	0	0	1	2	0	0	0	0	0	0	0	0	0	0	0	0	0	0	0	0	0	0	0	0	0	0	0	0	0	0	0	0	0	0	0	0	0	0	0	0	0	0	0	0	0	0	0	0	0	0	0	0	0	0	0	0	0	0	0	0	0	0	0	0	0	0	0	0	0	0	0	0	0	0	0	0	0	0	0	0	0	1	0	0	0	0	0	0	0	0	0	0	0	0	0	0	0	0	0	0	0	0	0	0	0	0	0	0	0	0	0	0	0	0	0	0	0	0	0	0	0	0	0	1	0	0	0	0	0	0	0	1	1	0	0	0	0	0	0	0	2	0	0	0	0	0	0	0	0	0	0	0	0	0	0	0	0	0	0	0	0	0	3	0	0	0	0	0	0	0	1	3	0	0	0	0	2	0	0	0	0	0	1	1	0	0	0	0	0	0	0	0	0	0	3	0	1	0	1	0	0	0	0	0	0	0	0	0	0	0	0	0	5	0	0	0	0	0	0	0	0	0	1	0	0	0	0	0	0	0	0	1	0	0	0	0	2	0	0	0	0	0	0	0	0	0	0	0	0	0	0	0	0	0	0	0	0	1	0	0	0	0	0	0	0	0	0	0	0	0	0	0	0	0	0	0	0	0	0	0	0	0	0	0	2	0	0	0	0	0	0	0	0	0	0	0	0	0	0	0	0	0	1	0	0	0	0	0	0	0	0	1	0	0	0	0	0	0	0	0	0	0	0	1	0	0	1	0	0	1	0	0	0	0	0	1	0	0	5	1	1	5	3	0	0	0	0	0	0	0	1	0	0	1	1	0	1	0	0	0	0	0	0	0	0	0	1	0	1	1	0	8	0	0	5	0	0	0	0	0	5	0	0	0	0	0	1	0	0	0	0	0	6	0	0	5	0	0	2	0	0	10	11	0	0	0	0	1	0	0	1	0	0	0	0	0	1	0	0	0	0	0	5	4	0	0	0	0	0	0	0	0	2	0	0	0	0	0	1	0	2	3	0
Otu2347	0	0	0	0	0	0	0	0	0	1	0	0	0	0	0	0	0	0	3	0	0	0	0	0	0	0	0	0	0	0	0	0	0	0	0	0	0	0	0	3	0	0	0	0	0	0	0	0	0	0	0	0	0	0	0	0	0	0	0	0	0	0	0	0	0	0	0	0	0	3	6	0	0	0	0	0	0	0	1	0	0	3	0	0	0	0	0	7	1	0	0	0	0	0	0	0	0	0	0	0	0	0	0	0	0	0	0	0	0	0	0	0	0	0	0	0	0	1	1	0	0	0	0	0	0	0	0	0	0	3	1	0	0	0	0	1	0	0	1	2	0	0	0	0	0	0	0	0	0	0	0	0	0	0	0	0	1	0	0	0	0	0	0	0	0	0	0	0	4	4	0	0	0	0	0	0	0	1	1	0	0	1	0	0	0	0	0	0	0	2	1	0	0	0	0	3	0	1	10	7	0	0	0	0	3	1	0	8	7	2	0	0	0	0	0	0	0	0	0	0	0	0	0	0	0	0	0	0	0	0	0	0	0	0	0	0	0	0	0	0	0	0	0	0	0	0	0	0	0	0	0	0	0	0	0	0	0	0	0	0	0	0	0	0	0	0	0	0	0	0	2	1	0	0	0	0	0	0	0	0	3	0	0	0	0	0	0	0	0	0	0	0	0	0	0	0	0	0	8	0	0	0	0	0	0	0	0	0	0	0	1	0	0	0	0	0	0	0	0	0	0	0	0	0	0	0	0	0	1	0	0	0	0	0	0	0	0	0	0	0	0	0	0	0	0	0	0	0	0	0	0	0	0	0	0	0	0	0	0	0	2	0	0	0	0	0	0	0	0	0	0	0	0	0	0	0	0	0	0	2	0	0	0	0	0	0	0	0	3	0	0	0	0	0	0	0	0	0	0	0	2	0	1	1	0	1	0	3	1	2	1	0	1	0	0	0	0	0	2	0	0	0	0	0	0	0	0	0	0	0	0	0	0	0	0	0	0	0	0	0	0	0	0	0	0	0	0	0	0	0	0	0	0	0	0	0	1	0	0	3	0	0	0	0	0	0	0	0	0	0	0	1	0	0	0	0	0	2	0	0
Otu3939	0	0	0	0	0	0	0	0	0	1	0	0	0	0	0	0	0	0	0	0	0	0	0	0	0	0	0	0	0	0	0	0	0	1	0	0	0	0	0	1	3	0	0	0	0	0	0	0	0	0	0	0	0	0	0	0	0	0	5	0	0	1	0	0	0	0	0	0	0	0	5	0	0	0	0	2	0	0	0	0	0	0	0	0	0	0	0	0	7	0	0	0	0	0	0	0	0	0	0	0	0	0	0	0	0	0	0	0	1	0	0	0	0	0	0	0	0	1	0	0	0	0	0	0	0	0	0	0	0	0	1	0	0	0	0	0	0	0	0	2	0	0	0	0	0	0	0	0	0	0	0	0	0	0	0	0	0	0	0	0	0	0	0	0	0	0	0	0	1	3	0	0	0	0	0	0	0	0	0	0	0	0	0	0	0	0	0	0	0	0	0	0	0	0	0	0	0	0	1	6	0	0	0	0	0	0	0	3	4	0	0	0	0	0	0	0	0	0	0	0	0	0	0	0	0	0	0	0	0	0	0	0	0	0	0	0	0	0	0	0	0	0	0	0	0	0	0	0	0	0	0	0	0	0	0	0	0	0	0	0	0	0	0	0	0	0	0	0	0	0	0	0	0	0	0	0	0	0	0	0	0	0	0	0	0	0	0	0	0	0	0	0	0	0	0	0	0	0	1	0	0	0	0	0	0	0	0	0	0	0	0	0	0	0	0	0	0	0	0	0	0	0	0	0	0	0	0	0	0	0	0	0	0	0	0	0	0	0	0	1	0	0	0	0	0	0	0	0	0	0	0	0	0	0	0	0	0	0	0	0	1	0	0	0	0	0	0	0	0	0	0	0	0	0	0	0	0	0	0	0	0	0	0	0	0	0	0	0	0	0	0	0	0	0	0	0	0	0	0	0	0	0	0	0	0	0	0	0	0	0	0	0	1	0	0	0	0	0	2	0	0	0	0	0	0	0	0	0	0	0	0	0	1	0	0	0	0	0	0	0	0	0	0	0	0	0	0	0	0	0	0	0	0	0	0	0	0	0	0	0	6	0	0	0	0	0	0	0	0	0	0	0	0	0	0	0	0	0	0	0
Otu4343	0	0	0	0	0	0	0	0	0	1	4	0	0	0	0	0	0	0	2	0	0	0	0	0	0	0	0	0	0	0	0	0	0	0	0	0	0	0	0	2	1	0	0	0	0	0	0	0	0	0	0	0	0	0	0	0	0	0	2	0	0	0	0	0	0	0	0	0	0	0	1	0	0	0	0	0	0	0	0	0	0	0	0	0	1	0	0	0	0	0	0	0	0	0	0	0	0	0	0	0	0	0	0	0	0	0	0	0	0	0	0	0	0	0	0	0	0	0	0	0	0	0	0	0	0	0	0	0	0	0	0	0	0	0	0	0	0	0	2	0	0	0	0	0	0	0	0	0	0	0	0	0	0	0	0	0	0	0	0	0	1	0	0	0	0	0	0	0	1	2	0	0	0	1	0	0	0	0	2	0	0	0	0	0	0	0	0	0	0	0	0	0	0	1	0	0	0	0	0	0	0	0	0	0	0	0	1	3	2	0	1	0	0	1	1	0	0	0	0	7	0	0	0	0	0	0	0	0	0	0	0	0	0	0	0	0	0	3	0	0	2	0	0	1	0	0	4	0	0	12	1	0	0	0	0	0	0	0	0	0	0	0	0	0	0	0	0	0	0	0	0	0	0	0	0	0	0	0	0	4	0	0	0	0	0	0	0	0	2	0	0	1	0	0	0	0	0	4	0	0	0	0	0	0	0	0	0	0	0	1	0	0	0	0	0	0	0	0	0	0	0	2	0	0	0	0	0	1	0	0	0	0	0	0	0	0	0	0	0	1	0	0	0	0	0	0	0	0	1	0	0	0	0	0	0	0	0	0	0	0	2	0	0	1	0	0	0	0	0	0	0	0	0	0	0	1	0	0	11	0	0	0	0	0	0	0	0	0	0	0	0	1	0	2	0	0	2	0	0	1	0	0	2	0	0	0	2	0	5	0	0	1	0	0	4	0	1	10	0	1	0	0	0	1	0	1	0	0	0	1	0	1	9	0	0	2	1	0	20	5	1	0	0	0	0	0	0	0	0	0	1	0	0	0	0	0	0	0	0	0	2	0	0	0	0	0	0	0	0	0	0	0	0	0	0	0	0	1	6	0
Otu3897	0	0	0	0	0	0	0	0	0	1	1	0	0	0	0	0	2	0	0	0	0	0	0	0	0	0	0	0	0	0	2	0	0	0	0	0	0	0	0	1	1	0	0	0	0	0	0	0	1	0	0	0	0	0	0	0	0	0	2	0	0	0	0	0	0	0	0	0	0	0	0	0	0	0	0	0	0	0	0	0	0	0	0	0	0	0	0	0	0	0	0	0	0	0	0	0	0	0	0	0	0	0	0	0	0	0	0	0	0	0	0	0	0	0	0	0	0	0	0	0	0	0	0	0	0	0	0	0	0	0	0	0	0	0	0	0	0	0	0	0	0	0	0	0	0	0	0	0	0	0	1	0	0	0	0	0	0	0	0	0	0	0	0	0	0	0	0	0	2	1	0	0	0	0	0	1	0	1	3	0	0	0	0	0	0	0	0	0	0	0	0	0	0	0	0	0	0	0	2	0	0	0	0	0	1	0	0	2	6	0	6	0	0	0	0	0	0	0	0	0	0	0	0	1	0	0	0	0	0	0	0	0	0	0	0	0	0	1	0	0	0	0	0	0	0	0	0	0	0	0	0	0	0	0	0	0	0	0	0	0	0	0	1	0	1	0	0	1	0	0	0	0	0	0	0	0	0	0	0	0	1	0	0	0	0	0	0	0	0	0	0	0	0	0	0	0	0	2	0	0	0	0	0	0	0	0	0	0	0	0	0	0	0	0	0	0	0	0	0	0	0	0	0	0	0	0	0	1	0	0	0	0	0	0	0	0	0	0	0	1	0	0	2	0	0	0	0	0	0	0	0	0	0	0	0	0	0	0	0	0	7	0	0	0	0	0	0	0	0	0	0	0	0	0	0	1	0	0	4	0	0	0	2	0	1	0	0	0	0	0	0	0	0	1	0	0	0	0	0	2	0	0	0	0	0	1	0	0	2	0	0	3	0	0	1	1	0	3	2	0	1	0	0	0	0	0	1	0	0	5	0	0	0	1	0	0	1	0	12	1	0	0	0	0	0	0	0	0	1	0	0	0	0	1	0	0	0	0	0	3	3	0	0	0	0	0	0	0	0	0	0	0	0	0	0	0	0	1	2	0
Otu4539	0	0	0	0	0	0	0	0	0	1	0	0	0	0	0	0	0	0	1	0	0	0	0	0	0	0	0	0	0	0	0	0	0	0	0	0	0	0	0	1	9	0	0	0	0	0	0	0	0	0	0	0	0	0	0	1	0	0	0	0	0	0	0	0	0	0	0	0	0	0	0	0	0	0	0	0	0	0	0	0	0	0	0	0	0	0	0	0	0	0	0	0	0	0	0	0	0	0	0	0	0	0	0	0	0	0	0	0	0	0	0	0	0	0	0	0	0	0	0	0	0	0	0	0	0	0	0	0	0	0	0	0	0	0	0	0	0	0	0	0	0	0	0	0	0	0	0	0	0	0	0	0	0	0	0	0	0	0	0	0	0	0	0	0	0	0	0	0	0	0	0	0	0	0	0	0	0	0	2	0	0	0	0	0	0	0	0	0	0	0	0	0	0	0	0	0	0	0	1	2	0	0	0	0	0	0	0	1	1	0	0	0	0	0	0	0	0	1	0	1	2	0	0	0	0	0	0	0	0	0	0	1	1	0	0	0	0	0	0	0	0	0	0	0	0	0	0	0	0	1	2	0	0	0	0	0	0	0	0	0	0	0	0	0	0	3	0	2	0	0	0	0	0	0	0	0	0	0	0	1	0	0	0	0	0	0	0	0	0	0	0	2	0	0	0	0	0	1	0	0	0	0	0	0	0	0	0	0	0	0	0	0	0	0	0	0	0	0	0	0	0	0	0	0	0	0	0	0	0	0	0	0	0	0	0	0	0	0	0	0	0	0	0	0	0	0	0	0	0	0	0	0	0	0	0	0	0	0	0	0	1	0	0	0	0	0	0	0	0	0	0	0	0	0	1	0	0	0	2	0	0	1	0	0	0	0	0	5	0	0	0	0	0	0	0	0	0	0	0	0	0	0	5	1	0	0	4	0	0	0	0	1	0	0	1	0	0	4	0	0	0	0	0	0	0	0	0	0	0	1	0	0	0	0	0	2	0	0	4	0	0	0	0	0	0	0	0	0	2	0	0	0	0	0	0	0	0	0	0	3	6	1	0	0	0	0	0	0	0	0	0	0	0	0	0	0	0	2	2	0
Otu5835	0	0	0	0	0	0	0	0	0	3	0	0	0	0	0	0	0	0	2	0	0	0	0	0	0	0	0	0	0	0	0	0	0	0	0	0	0	0	0	0	0	0	0	0	0	0	0	0	0	0	0	0	0	0	0	0	0	0	0	0	1	0	0	1	0	0	0	0	0	0	3	0	0	0	0	0	0	0	0	1	0	0	0	0	0	0	0	0	5	0	0	0	0	0	0	0	0	0	0	0	0	0	0	0	0	0	0	0	0	0	0	0	0	0	0	0	0	1	1	0	0	0	0	0	0	0	1	0	0	0	2	0	0	0	0	0	0	0	0	0	0	0	0	0	0	0	0	0	0	0	0	0	0	0	0	0	0	0	0	0	2	0	0	0	0	1	0	0	0	6	0	0	0	0	0	0	0	0	0	0	0	0	0	0	0	0	0	0	0	0	2	0	0	0	0	0	0	0	0	2	0	0	0	0	2	0	0	2	7	2	0	0	0	0	0	0	0	0	0	0	0	0	0	0	0	0	0	0	0	0	0	0	0	0	0	0	0	0	0	0	0	0	0	0	0	0	0	0	0	0	0	0	0	0	0	0	0	0	0	0	0	0	0	0	0	0	0	0	0	0	1	0	0	0	0	2	0	0	0	0	3	0	0	0	0	0	0	0	0	0	0	0	0	0	0	0	0	1	0	0	0	0	0	0	0	0	0	0	0	0	0	0	0	0	0	0	0	0	0	0	0	0	0	0	0	0	0	0	0	0	0	0	0	0	0	0	0	0	0	0	0	0	0	0	0	1	0	0	0	0	0	0	0	0	0	0	0	0	0	0	0	0	0	0	0	0	0	1	0	0	0	0	0	0	0	1	0	0	0	0	0	0	0	0	0	0	0	1	0	0	0	0	0	1	0	0	0	0	0	0	0	0	0	0	0	0	1	0	0	0	0	0	0	0	0	0	0	0	0	0	0	0	0	0	0	0	0	0	0	0	0	0	0	0	0	0	0	0	0	0	0	0	0	0	0	0	0	0	0	0	0	0	0	0	0	0	0	0	0	0	0	0	0	0	0	0	0	0	0	0	0	0	0	0	0	0	0	0	1	0
Otu585	0	0	0	0	0	0	0	0	0	1	1	0	1	0	0	0	2	0	3	0	0	0	0	0	0	0	0	0	0	0	1	8	0	0	0	0	0	10	0	0	22	1	0	0	0	0	0	0	0	0	0	0	2	1	0	3	0	0	18	0	0	0	0	0	0	0	0	1	0	0	2	0	0	0	0	0	0	0	0	0	0	0	0	0	0	3	0	0	3	0	0	0	0	0	0	0	0	0	0	0	0	0	0	0	0	0	0	0	0	0	0	0	0	0	0	0	0	0	1	0	0	0	0	0	0	0	0	0	0	0	3	0	0	0	0	0	0	0	0	0	0	0	0	0	0	0	0	0	0	0	0	0	0	0	0	0	0	0	0	0	0	0	0	0	1	1	1	0	2	11	0	0	0	0	0	0	0	2	2	0	0	0	0	0	0	0	0	0	0	0	1	0	0	0	0	0	3	0	2	16	0	0	0	0	0	1	0	3	12	0	2	0	0	0	4	0	0	4	0	3	11	1	0	0	0	0	0	0	0	1	0	1	4	0	1	4	0	1	5	1	3	0	0	0	1	0	0	3	0	1	13	0	0	0	0	0	0	0	0	0	0	0	0	0	0	0	0	1	9	0	0	0	0	0	0	0	1	2	0	0	9	0	0	0	0	0	0	0	0	0	0	0	0	0	0	0	0	0	1	0	0	0	0	0	0	0	0	0	0	0	1	0	0	0	0	0	0	0	0	0	0	0	0	0	0	2	0	0	2	0	0	0	0	0	1	0	0	1	0	0	1	0	0	0	0	0	0	0	0	0	0	0	0	0	0	0	0	0	0	0	3	0	0	0	0	0	0	0	0	0	0	0	3	3	0	1	13	0	7	91	2	0	0	0	0	2	0	1	6	0	0	0	0	0	0	0	1	0	0	1	3	0	0	5	0	0	12	0	4	4	0	0	5	0	3	3	0	1	20	0	1	0	0	0	2	1	0	2	0	1	3	0	8	1	0	1	4	0	2	30	0	0	0	0	0	0	0	0	0	0	0	3	0	0	0	0	0	18	0	8	88	0	0	0	0	0	0	0	0	5	0	0	1	1	0	1	0	12	24	1
Otu1318	0	0	0	0	0	0	0	0	0	1	2	0	0	0	0	1	0	2	3	0	0	0	0	0	0	0	0	0	1	0	0	0	0	0	0	0	0	0	0	1	1	0	0	0	0	0	0	0	0	0	0	0	0	0	1	0	0	0	3	0	0	0	0	0	0	0	0	0	0	1	0	0	0	0	0	0	0	0	0	0	0	0	0	0	1	0	0	0	0	0	0	0	0	0	0	0	0	0	0	1	0	0	0	0	0	0	0	0	0	0	0	0	0	0	0	0	0	0	0	0	0	0	0	0	0	0	0	0	0	0	0	0	0	0	0	0	0	0	0	0	0	0	0	0	0	0	0	1	0	0	0	0	0	0	0	0	0	0	0	0	0	0	0	0	0	0	0	0	3	2	0	0	0	0	0	0	0	1	1	0	0	0	0	0	0	0	0	0	0	1	3	0	0	1	0	1	0	0	1	6	0	0	0	0	0	0	0	4	7	0	2	0	0	5	1	0	0	0	2	2	1	0	0	0	0	0	0	0	1	1	0	1	0	0	0	1	0	1	1	0	4	0	0	1	0	0	1	0	0	4	0	0	0	0	0	0	0	0	0	0	0	1	0	1	0	0	0	3	0	0	0	0	0	1	1	0	0	0	0	6	0	0	0	0	0	0	0	0	0	0	0	1	0	0	0	0	0	2	0	0	5	0	0	0	0	0	0	0	0	0	0	0	0	0	0	0	0	0	0	0	0	1	0	0	1	0	0	2	0	0	0	0	0	0	0	0	0	0	0	1	0	0	0	0	0	0	0	0	1	0	0	0	0	0	0	0	0	0	0	0	2	0	0	0	0	0	0	0	0	0	0	0	9	0	1	0	0	0	20	1	0	0	1	0	0	1	0	1	0	0	0	1	0	0	1	0	0	0	0	7	0	0	3	1	0	0	1	0	29	0	0	2	0	0	3	0	0	17	0	0	0	0	0	1	0	0	3	0	0	5	0	0	12	2	0	7	3	0	18	4	0	0	0	0	0	0	0	2	0	0	4	0	0	0	0	0	0	0	0	2	6	0	0	0	0	0	0	0	0	0	0	2	0	0	3	0	0	3	5	0
Otu2200	0	0	0	0	0	0	0	0	0	3	5	0	0	0	0	0	0	0	0	0	0	0	0	0	0	0	0	0	0	0	0	0	0	0	0	0	0	0	0	0	5	0	0	0	0	0	0	0	0	0	0	0	0	0	0	0	0	0	7	0	0	0	0	0	0	0	0	0	0	0	1	0	0	0	0	0	0	0	0	0	0	0	0	0	0	0	0	0	5	0	0	0	0	0	0	0	0	0	0	0	0	0	0	0	0	0	0	0	0	0	0	0	0	0	0	0	0	1	0	0	0	0	0	0	0	0	0	0	0	0	0	0	0	0	0	0	0	0	0	1	0	0	0	0	0	0	0	0	0	0	0	0	0	0	0	0	0	0	0	0	0	0	0	0	0	1	0	0	0	4	0	0	0	0	0	0	0	0	4	0	0	0	0	0	0	0	0	0	0	0	0	0	0	0	0	0	0	0	0	3	0	0	0	0	0	0	0	0	3	0	1	1	0	1	2	0	3	0	0	0	0	0	0	0	0	0	0	0	0	0	0	1	0	0	1	3	0	1	4	0	0	0	0	0	0	0	1	1	0	4	2	0	0	0	0	2	0	0	0	0	0	0	0	0	0	0	0	1	4	0	1	0	0	0	0	0	1	1	0	2	1	0	0	0	0	0	0	0	0	2	0	0	0	0	1	0	0	2	2	0	0	0	0	0	0	0	0	0	0	0	0	0	0	0	0	0	0	0	0	0	0	0	0	0	0	0	0	0	0	0	1	0	0	0	0	0	0	0	0	0	0	0	0	1	0	0	0	0	0	0	0	0	0	0	0	0	0	0	0	0	0	0	0	0	0	0	0	0	0	0	0	0	7	8	0	3	0	1	8	1	0	0	0	0	0	1	0	1	0	0	0	0	0	0	1	0	5	0	0	1	0	0	1	0	0	0	0	0	2	0	0	1	0	0	2	0	0	8	0	0	2	0	0	1	0	0	1	0	0	1	5	0	9	6	0	3	2	0	14	7	1	0	2	0	0	0	0	0	0	0	1	0	0	0	0	0	0	1	0	4	41	0	0	0	0	0	0	0	0	0	0	0	1	0	1	2	0	6	10	0
Otu2720	0	0	0	0	0	0	0	0	0	1	3	0	0	0	0	0	1	0	0	0	0	0	0	0	0	0	0	0	0	0	0	0	0	0	0	0	3	1	2	0	87	1	0	0	0	0	0	0	0	0	0	0	0	4	0	0	0	0	0	0	0	0	0	0	0	0	0	0	0	0	2	0	0	0	0	2	0	0	0	0	0	0	0	0	0	0	0	0	0	0	0	0	0	0	0	0	0	0	0	0	0	0	0	0	0	0	0	0	0	0	0	0	0	0	0	0	0	0	0	0	0	0	0	0	0	0	0	0	0	0	0	0	0	0	0	0	0	0	0	0	0	0	0	0	0	0	0	0	0	0	0	0	0	0	0	0	0	0	0	0	0	0	0	0	0	0	0	0	0	1	0	0	0	0	0	0	0	0	0	0	0	0	0	0	0	0	0	0	0	0	1	0	0	0	0	0	0	0	0	0	0	0	0	0	0	0	0	0	8	0	0	0	0	0	0	0	0	1	0	3	2	0	0	0	0	0	0	0	0	0	0	0	1	0	0	0	0	0	1	0	0	0	0	0	2	0	0	1	0	2	1	0	0	0	0	0	0	0	0	0	0	0	0	0	0	1	0	0	1	0	0	0	0	0	0	0	0	0	0	0	0	0	0	0	0	0	0	0	0	0	0	0	0	0	0	0	0	0	0	0	0	0	0	0	0	0	0	0	0	0	0	0	0	0	0	0	0	0	0	0	0	0	0	0	0	0	0	0	0	0	0	0	0	0	0	0	0	0	0	0	0	0	0	1	0	0	0	0	0	0	0	0	0	0	0	0	0	0	0	0	3	0	0	0	0	0	0	0	0	0	0	0	1	0	0	0	0	0	1	3	0	0	0	0	0	0	0	0	3	0	0	0	0	0	0	0	0	0	0	1	0	0	0	0	0	1	0	0	3	0	0	0	7	0	0	1	0	2	0	0	0	0	0	1	0	0	0	0	0	0	0	0	0	0	0	1	1	0	2	1	0	0	0	0	0	0	0	0	0	0	0	0	0	0	0	0	0	6	1	3	2	0	0	0	0	0	0	0	0	0	0	0	0	0	0	0	0	2	1	0
Otu2460	0	0	0	0	0	0	0	0	0	1	2	0	0	0	0	0	0	0	0	0	0	0	0	0	0	0	0	0	0	0	0	0	0	0	0	0	0	0	0	0	7	0	0	0	0	0	0	0	0	0	0	0	0	1	0	0	0	0	2	0	0	0	0	0	0	0	0	0	0	2	2	0	0	0	0	0	0	0	0	0	0	0	0	0	0	0	0	1	0	0	0	0	0	0	0	0	0	0	0	0	0	0	0	0	0	0	0	0	0	0	0	0	0	0	0	0	0	0	1	0	0	0	0	0	0	0	0	0	0	0	0	0	0	0	0	0	0	0	0	1	0	0	0	0	0	0	0	0	0	0	0	0	0	0	0	0	0	0	0	0	0	0	0	0	0	0	0	0	0	1	0	0	0	0	0	0	0	0	0	0	0	0	0	0	0	0	0	1	0	0	0	0	0	0	0	0	0	0	1	2	0	0	0	0	0	0	0	3	0	0	0	0	0	3	0	0	0	1	0	0	2	0	1	0	0	0	0	0	0	1	0	0	1	0	0	0	0	3	2	0	0	0	0	0	0	0	1	0	0	1	0	0	0	1	0	0	0	0	0	0	0	0	0	0	0	0	0	0	0	0	1	0	0	0	0	0	0	0	0	1	0	0	0	0	0	0	0	0	0	0	0	1	0	0	0	0	0	0	0	0	0	0	0	0	0	0	0	0	0	0	0	0	0	0	0	0	0	0	0	0	0	0	0	0	0	0	0	0	0	0	0	0	0	0	0	0	0	0	0	0	0	0	2	0	0	0	0	0	0	0	0	0	0	0	0	0	0	0	0	0	0	0	0	0	0	0	0	1	0	0	0	0	0	0	0	0	0	0	1	0	0	0	0	0	0	0	0	0	0	0	0	0	0	1	1	0	1	0	0	2	0	0	0	0	0	0	0	0	0	0	0	5	0	0	0	0	0	0	0	0	0	0	0	2	0	1	0	0	0	3	0	0	6	0	0	0	0	0	12	0	0	0	0	0	0	0	0	0	0	0	3	0	0	0	0	0	0	0	0	6	20	0	0	0	0	0	0	0	0	5	0	0	0	0	0	1	0	2	0	0
Otu5234	0	0	0	0	0	0	0	0	0	1	0	0	0	0	1	0	0	0	0	0	0	0	0	0	0	0	0	0	0	0	0	0	0	0	0	0	0	0	0	4	3	0	0	0	0	0	0	0	0	0	0	0	0	0	0	0	0	0	1	0	0	0	0	0	0	0	0	0	0	0	0	0	0	0	0	0	0	0	0	0	0	0	0	0	0	0	0	0	0	0	0	0	0	0	0	0	0	0	0	0	0	0	0	0	0	0	0	0	0	0	0	0	0	0	0	0	0	1	0	0	0	0	0	0	0	0	0	0	0	0	0	0	0	0	0	0	0	0	0	0	0	0	0	0	0	0	0	0	0	0	0	0	0	0	0	0	0	0	0	0	0	0	0	0	0	0	0	0	0	0	0	0	0	0	0	0	0	0	0	0	0	0	0	0	0	0	0	0	0	0	1	0	0	0	0	0	0	0	1	0	0	0	0	0	0	0	0	1	1	0	0	0	0	0	0	0	0	0	0	1	1	0	0	0	0	0	0	0	0	1	0	0	0	0	0	1	0	0	0	0	1	0	0	0	0	0	0	0	1	1	0	0	0	0	0	0	0	0	0	0	0	0	0	0	0	0	0	1	1	0	1	0	0	0	0	0	1	0	0	0	0	0	0	0	0	0	0	0	0	0	0	0	0	0	0	0	0	0	0	0	0	0	0	0	0	0	0	0	0	0	0	0	0	0	0	0	0	0	0	0	0	0	0	0	0	0	0	0	0	0	0	0	0	0	0	0	0	0	0	0	0	0	0	0	0	0	0	0	1	0	0	0	0	0	0	0	0	0	0	0	0	0	0	0	0	0	0	0	0	0	0	0	0	0	0	0	1	0	1	1	1	0	0	0	1	0	0	0	0	0	0	0	0	0	0	0	0	0	0	0	0	0	1	0	0	2	1	0	3	0	0	0	0	0	0	0	0	4	0	0	0	0	0	0	0	0	0	0	0	0	0	0	0	2	0	0	0	0	4	1	0	0	0	0	0	0	0	0	0	0	0	0	0	0	0	0	0	0	0	1	1	0	0	0	0	0	0	0	0	0	0	0	0	0	2	0	0	5	6	0
Otu5141	0	0	0	0	0	0	0	0	0	1	0	0	0	0	0	0	0	0	0	0	0	0	0	0	0	0	0	0	0	0	0	0	0	0	0	0	1	0	0	0	0	0	0	0	0	0	0	0	0	0	0	0	0	0	0	0	0	0	0	0	0	0	0	0	0	0	0	0	0	0	0	0	0	0	0	0	0	0	0	0	0	0	0	0	0	0	0	2	0	0	0	0	0	0	0	0	0	0	0	0	0	0	0	0	0	0	0	0	0	0	0	0	0	0	0	0	0	0	0	0	0	0	0	0	0	0	0	0	0	0	0	0	0	0	0	0	0	0	0	0	0	0	0	0	0	0	0	0	0	0	0	0	0	0	0	0	0	0	0	0	0	0	0	0	0	0	0	0	1	3	0	0	0	0	0	0	0	0	0	0	0	0	0	0	0	0	0	0	0	0	0	0	0	0	0	0	0	0	0	1	0	0	0	0	0	0	0	0	1	0	1	0	1	0	0	0	0	0	0	0	0	0	0	0	0	0	0	0	0	0	0	0	1	0	1	0	0	0	0	0	0	0	0	0	2	0	1	0	0	1	0	0	0	0	0	0	0	0	0	0	0	0	0	0	0	0	0	0	0	0	0	0	0	0	0	0	0	0	0	0	0	0	0	0	0	0	0	0	1	0	0	2	0	0	0	0	0	0	0	0	0	0	0	1	0	0	0	0	0	0	0	0	0	0	0	0	0	0	0	0	0	0	0	0	0	0	0	0	0	0	0	0	0	0	0	0	0	0	0	0	0	0	0	0	0	0	0	0	0	0	0	0	0	0	0	0	0	0	0	0	1	0	0	0	0	0	0	0	0	1	0	0	1	0	0	1	0	0	0	0	0	0	0	0	0	0	0	0	0	0	0	0	1	0	1	0	1	0	0	0	0	0	0	1	0	0	0	0	1	0	0	1	1	0	0	0	0	1	0	0	0	0	0	0	0	0	0	0	0	0	0	0	1	0	0	3	0	0	3	0	0	0	0	0	0	0	0	0	0	0	0	0	0	0	0	0	0	0	0	3	4	0	0	0	0	0	0	0	3	0	0	0	0	0	0	0	0	2	2	0
Otu730	0	0	0	0	0	0	0	0	0	3	7	0	1	0	0	3	0	1	8	0	0	0	0	0	0	0	0	0	0	0	3	1	0	4	0	0	3	0	1	21	8	1	0	0	0	0	0	0	0	1	0	0	0	1	0	0	0	0	7	0	0	0	0	1	0	0	0	0	0	0	1	0	0	0	0	0	0	0	0	0	0	0	0	0	0	0	0	1	0	0	0	0	0	0	0	0	0	0	0	0	0	0	0	0	0	0	0	0	0	0	0	0	0	0	0	0	0	1	0	0	0	0	0	0	0	0	0	0	0	0	0	0	0	0	0	0	0	0	0	0	0	0	0	0	0	0	0	0	0	0	0	0	0	0	0	0	0	0	0	0	0	0	0	0	0	0	0	0	1	9	0	0	0	0	0	1	0	0	4	0	0	1	1	0	0	0	0	0	0	0	1	0	0	0	0	0	0	2	2	6	0	0	0	0	0	0	0	5	12	0	10	0	0	4	0	0	2	0	0	6	5	0	1	0	0	1	0	0	5	1	0	4	0	0	3	1	0	3	3	0	1	0	0	5	2	0	0	2	4	11	2	1	0	0	0	0	0	0	2	0	0	2	0	0	4	0	0	0	2	0	3	0	0	0	0	0	0	0	0	4	0	0	0	0	0	0	0	0	0	0	0	0	0	0	1	0	0	5	1	0	1	0	0	0	0	0	0	0	0	1	0	0	1	0	0	0	0	0	0	0	0	0	0	0	0	0	0	2	0	0	0	0	0	0	0	0	0	0	0	5	0	0	0	0	0	1	0	0	2	0	0	0	0	0	0	0	0	1	0	0	12	0	0	0	0	0	0	0	0	0	0	0	3	2	0	2	1	0	28	3	0	0	0	0	1	0	0	5	0	0	1	0	1	3	0	0	0	0	0	3	2	0	1	0	0	1	2	0	11	0	0	9	4	1	3	1	0	16	5	0	4	0	0	9	3	0	5	0	0	20	0	0	8	7	0	8	3	0	54	8	0	1	0	0	0	0	0	0	2	0	2	0	0	1	0	0	0	1	0	15	5	0	1	0	0	0	0	0	3	2	0	2	0	0	1	0	0	3	16	0
Otu422	0	0	0	0	0	0	0	0	0	2	10	0	0	0	0	0	2	0	3	1	0	0	0	0	0	1	0	0	2	0	0	0	0	0	0	0	0	1	0	9	50	0	0	0	0	0	0	0	0	0	0	0	0	0	0	0	0	0	7	0	0	2	0	0	0	0	3	5	0	12	82	0	0	0	0	0	1	0	2	33	0	0	1	1	1	5	0	10	130	0	0	2	0	0	0	0	1	2	1	4	3	0	0	0	0	0	2	0	0	6	0	0	0	0	1	1	0	2	26	0	0	2	0	0	0	0	0	1	0	1	38	0	0	0	0	0	2	0	0	21	0	0	0	1	1	0	0	0	10	0	0	0	0	0	0	0	0	0	0	2	5	0	2	0	1	0	12	0	13	162	0	0	0	0	0	0	0	2	19	0	0	13	0	0	0	0	0	0	0	1	22	0	5	0	0	3	5	0	12	118	0	0	0	0	0	5	0	17	90	2	0	0	0	0	0	0	0	0	0	0	0	0	0	0	0	0	0	0	0	0	0	0	0	0	0	0	0	0	0	0	0	0	0	0	0	0	0	0	0	0	0	0	0	0	0	0	0	0	0	0	0	0	0	0	0	0	0	0	0	0	2	2	0	2	0	0	0	0	1	0	1	0	0	0	0	0	1	0	1	1	0	2	2	0	2	4	0	0	14	0	2	0	0	0	0	0	1	0	1	0	0	0	0	0	0	0	0	0	0	0	0	0	0	0	2	0	0	3	5	0	0	0	0	0	1	0	0	0	0	1	2	0	0	0	0	0	0	0	1	0	0	0	0	0	0	0	0	2	2	0	1	1	0	0	0	0	0	0	0	0	0	0	2	0	0	1	1	0	4	6	0	0	0	0	0	0	0	0	0	0	0	1	0	0	0	0	0	0	0	0	0	0	1	1	0	0	1	0	3	0	0	0	0	1	0	0	0	2	3	0	0	0	0	0	0	0	0	0	0	0	0	0	0	0	0	0	0	0	0	0	0	0	0	0	0	0	0	0	0	0	0	1	0	0	0	0	0	2	0	4	45	0	0	0	0	0	1	0	2	6	0	0	0	0	0	4	0	3	11	0
Otu2065	0	0	0	0	0	0	0	0	0	1	4	1	0	0	0	0	0	0	4	0	0	0	0	0	0	0	0	0	0	0	0	0	0	0	0	0	0	1	0	1	0	0	0	0	0	0	0	0	0	0	0	1	1	1	0	2	0	0	4	0	0	0	0	0	0	0	0	0	0	0	0	0	0	0	0	0	0	0	0	0	0	0	0	0	0	0	0	0	0	0	1	0	0	0	0	0	0	0	0	0	0	0	0	0	0	0	0	0	0	0	0	0	0	0	0	0	0	0	0	0	0	0	0	0	0	0	0	0	0	0	0	0	0	0	0	0	0	0	0	0	0	0	0	0	0	0	0	0	0	0	0	0	0	0	0	0	0	0	0	0	0	0	0	0	0	0	0	0	0	3	0	0	0	0	0	0	0	0	4	0	0	0	0	0	0	0	1	0	0	1	1	0	0	0	0	0	0	0	1	3	0	0	0	0	0	0	0	0	5	0	0	0	0	0	0	0	0	5	0	1	1	0	0	0	0	0	0	0	0	0	0	1	0	0	0	0	0	0	1	0	0	0	0	0	0	0	0	0	0	5	0	0	0	0	0	0	0	0	0	0	0	0	0	0	0	0	0	4	0	0	0	0	0	1	0	0	0	0	0	1	0	0	0	0	0	0	0	0	1	0	0	1	0	0	0	0	0	0	0	0	0	0	0	0	0	0	0	0	0	0	0	0	0	0	0	0	0	0	0	0	0	0	0	0	0	0	0	1	0	0	0	0	0	0	0	0	0	0	0	0	0	0	1	0	0	0	0	0	0	0	0	0	0	0	0	0	0	0	0	0	5	0	0	0	0	0	0	0	0	0	0	0	5	0	0	1	0	0	4	0	0	0	1	0	0	0	0	2	0	0	0	2	0	1	0	0	1	0	0	2	1	0	1	0	0	0	0	0	10	0	0	2	1	0	3	0	0	1	0	0	1	0	0	1	0	0	2	0	1	5	0	0	3	2	0	3	1	0	14	0	0	0	0	0	0	0	0	0	0	0	0	0	0	0	0	0	0	0	0	2	2	0	0	0	0	1	0	0	0	0	0	0	0	0	0	0	0	1	0	0
Otu1020	0	0	0	0	0	0	0	0	0	2	4	0	1	0	1	2	1	0	5	0	0	0	0	0	0	0	0	0	1	0	1	0	0	2	2	0	0	2	0	42	13	0	0	0	0	1	0	0	2	0	0	0	0	0	0	1	0	1	5	0	0	0	0	0	0	0	0	0	0	7	0	0	0	0	0	0	0	0	0	0	0	0	0	0	0	0	0	9	0	0	0	0	0	0	0	0	0	0	0	1	0	0	0	0	0	0	0	0	0	0	0	0	0	0	0	0	0	3	0	0	0	0	0	0	0	0	0	0	0	0	0	0	0	0	0	0	0	0	2	0	0	0	0	0	0	0	0	1	0	0	0	0	0	0	0	0	0	0	0	1	0	0	0	0	1	0	0	0	8	1	0	0	0	0	0	0	0	3	7	0	0	0	0	0	0	0	0	0	0	2	0	0	0	0	0	0	0	0	4	0	0	0	0	0	0	0	0	14	6	0	3	0	1	0	1	0	1	2	0	9	3	1	1	0	0	2	0	0	4	0	0	3	0	1	2	1	0	1	6	0	1	1	0	0	5	2	1	2	0	10	10	0	0	0	0	0	0	0	0	0	0	0	0	0	0	1	0	1	4	0	3	0	0	1	0	0	0	0	0	0	0	0	0	0	0	0	0	0	0	0	0	0	0	0	0	1	0	4	0	0	0	0	0	0	0	0	0	0	0	1	0	0	0	0	0	0	0	0	0	0	0	0	0	0	1	0	0	3	0	0	0	0	0	0	0	0	0	0	0	1	0	0	0	0	0	1	0	0	1	0	0	0	0	0	0	0	0	0	1	0	6	0	0	0	0	0	0	2	0	4	0	0	2	0	2	3	1	0	7	8	0	0	0	0	2	0	0	2	0	0	0	1	0	2	0	0	2	0	0	4	0	0	1	0	0	6	0	0	10	0	0	7	1	1	19	1	0	16	3	0	5	0	0	0	0	0	1	0	0	6	0	0	0	2	1	11	2	0	15	3	0	0	0	0	4	2	0	0	0	0	0	0	0	1	1	1	5	2	0	54	22	0	1	0	0	0	0	0	9	3	0	0	0	2	2	0	0	64	11	0
Otu6638	0	0	0	0	0	0	0	0	0	1	5	0	0	0	0	0	0	0	4	0	0	0	0	0	0	0	0	0	0	0	0	0	0	0	0	0	1	1	0	4	8	0	0	0	0	0	0	0	0	0	0	0	0	0	0	0	0	0	0	0	0	0	0	0	0	0	0	0	0	2	0	0	0	0	0	0	0	0	0	0	0	0	0	0	0	0	0	0	0	0	0	0	0	0	0	0	0	0	0	0	0	0	0	0	0	0	0	0	0	0	0	0	0	0	0	0	0	1	0	0	0	0	0	0	0	0	0	0	0	0	1	0	0	0	0	0	0	0	1	0	0	0	0	0	0	0	0	0	0	0	0	0	0	0	0	0	0	0	0	0	1	0	0	0	0	1	0	0	1	4	0	0	0	0	0	0	0	1	5	0	0	0	0	0	0	0	2	0	0	0	1	0	0	0	0	2	0	0	0	1	0	0	0	0	0	1	0	3	6	1	0	0	0	1	3	0	2	1	0	3	4	0	0	0	0	0	0	0	2	0	0	1	1	0	1	0	0	4	2	1	0	0	0	0	1	0	0	0	0	8	0	0	0	0	0	0	0	0	1	0	0	0	0	0	0	1	0	1	1	0	3	0	0	1	0	0	0	0	0	3	0	0	0	0	0	0	0	0	1	0	0	0	0	0	0	0	0	2	0	0	0	0	0	0	0	0	0	0	0	2	0	0	0	0	0	0	0	0	0	0	0	0	0	0	0	0	0	0	0	0	0	0	0	0	0	0	0	0	0	1	0	0	0	0	0	0	0	0	0	0	0	0	0	0	0	0	0	0	0	0	1	1	0	0	0	0	0	0	0	2	1	0	0	0	0	2	2	0	12	3	0	0	0	0	1	0	0	4	2	0	0	0	0	0	0	0	3	0	0	3	0	0	2	0	0	1	4	0	21	0	0	3	1	0	13	3	0	23	1	0	1	0	0	0	0	0	0	1	0	14	0	0	4	8	0	9	0	0	43	1	0	0	0	0	0	0	0	1	0	0	0	0	0	1	0	0	2	0	0	7	13	0	0	0	0	0	0	0	2	1	0	0	0	0	0	0	0	7	1	0
Otu1631	0	0	0	0	0	0	0	0	0	1	1	1	0	0	1	0	0	0	0	0	0	0	0	0	0	0	0	0	0	0	1	0	0	1	2	0	1	0	0	2	4	1	0	0	0	0	0	0	0	0	0	0	0	0	0	0	0	0	3	0	0	0	0	0	0	0	0	0	0	0	0	0	0	0	0	0	0	0	0	0	0	1	0	0	0	0	0	0	0	0	0	0	0	0	0	0	0	0	0	0	0	0	0	0	0	0	0	0	0	0	0	0	0	0	0	0	0	0	0	0	0	0	0	0	0	0	0	0	0	0	0	0	0	0	0	0	0	0	0	0	0	0	0	0	0	0	0	0	0	0	0	0	0	0	0	0	0	0	0	0	0	0	0	0	0	0	0	0	1	2	0	0	0	0	0	0	0	0	4	0	0	0	0	0	0	0	0	0	0	0	0	0	0	0	0	1	0	0	1	8	0	0	0	0	0	0	0	0	12	1	2	0	0	1	0	0	0	2	0	3	1	0	0	0	0	0	0	0	0	0	0	1	0	0	1	1	0	2	0	0	3	0	0	1	0	0	2	2	0	2	1	0	0	0	0	0	0	0	0	0	0	0	0	0	3	0	0	3	0	0	0	0	0	0	0	0	1	0	0	2	0	0	0	0	0	0	0	0	3	0	0	0	0	0	2	1	0	2	0	0	0	0	0	0	0	0	0	0	0	0	0	0	0	0	0	0	0	0	0	0	0	0	0	0	0	0	0	0	0	0	0	0	0	0	0	0	0	0	0	0	0	0	0	0	0	0	0	0	0	0	0	0	0	0	0	0	0	0	0	0	1	0	0	0	0	0	5	0	0	0	0	0	3	0	0	1	2	1	6	1	0	0	0	2	0	0	0	5	0	0	0	0	0	0	1	0	0	0	0	4	0	0	1	0	0	5	1	0	18	0	0	7	1	0	1	1	0	7	0	3	0	0	0	1	1	0	2	2	0	8	4	0	1	0	0	1	0	0	13	0	0	0	0	0	2	0	0	1	0	0	1	0	0	1	0	0	0	1	0	1	4	0	0	0	0	0	0	0	0	5	0	0	0	0	1	0	0	2	2	0
Otu459	0	0	0	0	0	0	0	0	0	2	1	0	0	1	0	0	1	0	4	0	1	0	0	0	0	0	0	0	1	0	0	1	0	0	0	0	2	3	0	3	65	0	0	0	0	2	0	0	0	0	0	0	0	0	0	1	1	0	30	0	0	3	0	0	0	0	0	0	0	0	0	0	0	0	0	0	0	0	1	0	0	0	0	0	1	0	0	2	0	0	0	0	0	0	0	0	0	0	0	0	0	0	0	0	0	0	0	0	0	1	0	0	0	0	0	0	0	2	4	0	0	0	0	0	0	0	0	0	0	0	0	0	0	0	0	2	0	0	0	2	0	0	0	0	0	1	0	0	0	0	0	0	0	0	0	0	0	0	0	0	3	0	1	0	0	1	0	0	0	21	0	0	2	0	0	0	0	1	6	0	0	0	0	0	0	1	0	0	0	0	4	0	0	0	0	0	0	0	1	11	2	0	0	0	0	1	0	2	26	0	0	8	0	2	5	0	3	1	0	9	5	0	0	0	0	0	0	0	2	2	0	1	4	0	3	2	0	0	6	0	2	0	0	2	2	0	0	14	0	4	3	0	0	1	0	1	1	0	0	0	0	3	0	0	0	0	0	1	4	0	0	1	0	0	0	0	0	2	0	2	1	0	0	0	0	0	0	0	0	0	0	0	2	0	0	1	0	0	1	0	0	0	0	0	0	0	0	0	0	0	0	0	0	0	0	0	0	0	0	0	0	0	0	0	0	1	0	0	0	0	0	0	0	0	0	0	0	0	0	1	1	0	0	0	0	0	0	0	1	0	0	0	0	0	0	0	0	0	0	0	11	0	0	0	1	0	0	1	0	2	2	0	5	28	1	5	6	0	13	6	0	0	0	0	2	6	0	5	3	0	0	10	1	0	2	0	1	4	0	5	0	0	4	7	0	1	10	0	15	1	1	3	12	0	8	16	0	18	19	1	0	0	0	1	0	0	1	5	0	3	6	0	25	47	4	9	75	1	47	23	8	0	0	0	3	1	0	1	1	0	0	0	0	2	0	0	2	6	0	7	46	0	0	0	0	2	0	0	1	23	0	0	0	0	1	0	0	4	25	0
Otu6838	0	0	0	0	0	0	0	0	0	1	0	0	0	0	0	0	0	0	2	0	0	0	0	0	0	0	0	0	0	0	0	0	0	0	0	0	0	0	0	2	0	0	0	0	0	0	0	0	0	0	0	0	0	0	1	0	0	0	0	0	0	0	0	0	0	0	0	0	0	0	0	0	0	0	0	0	0	0	0	0	0	0	0	0	0	0	0	0	0	0	0	0	0	0	0	0	0	0	0	0	0	0	0	0	0	0	0	0	0	0	0	0	0	0	0	0	0	0	0	0	0	0	0	0	0	0	0	0	0	0	0	0	0	0	0	0	0	0	0	0	0	0	0	0	0	0	0	1	0	0	0	0	0	0	0	0	0	0	0	0	0	0	0	0	0	0	0	0	0	1	0	0	0	0	0	0	0	0	0	0	0	0	0	0	0	0	0	0	0	0	0	0	0	0	0	0	0	0	0	0	0	0	0	0	0	0	0	0	0	0	0	0	0	0	0	0	0	0	0	1	0	0	0	0	0	0	0	0	0	0	0	0	0	0	0	0	0	0	0	0	0	0	0	0	0	0	0	1	0	0	0	0	0	0	0	0	0	0	1	0	0	0	0	0	1	0	0	3	0	0	0	0	0	0	0	0	1	0	0	0	0	0	0	0	0	0	0	0	0	0	0	0	0	0	1	0	0	0	0	0	0	0	0	0	0	0	0	0	0	0	0	0	0	0	0	0	0	0	0	0	0	0	0	0	0	0	0	0	0	0	0	0	0	0	0	0	0	0	0	0	0	0	0	0	0	0	0	0	0	0	0	0	0	0	0	0	0	0	0	0	0	0	0	0	0	0	0	0	0	0	0	0	0	0	0	1	0	0	1	0	0	0	0	0	0	0	0	0	0	0	0	0	0	0	0	0	0	0	0	0	0	0	0	0	0	0	0	0	1	0	0	0	2	0	0	0	0	2	0	0	0	0	0	0	0	0	0	0	0	0	0	0	1	0	2	1	2	0	7	0	0	0	0	0	0	0	0	0	0	0	0	0	0	0	0	0	0	0	0	1	1	0	0	0	0	0	0	0	0	0	0	0	0	0	0	0	0	3	0	0
Otu441	0	0	0	0	0	0	0	0	0	1	2	0	0	0	0	0	1	0	2	0	0	0	0	0	0	0	0	0	0	0	0	0	0	0	0	0	6	2	0	13	45	1	0	0	0	0	0	0	0	0	0	0	0	0	0	1	0	0	26	0	0	0	0	0	0	0	0	0	0	0	7	0	0	0	0	0	1	0	0	1	0	0	0	0	0	0	0	1	1	0	0	0	0	0	0	0	0	0	0	0	0	0	0	0	0	0	0	0	0	0	0	0	0	0	0	0	0	0	1	0	0	0	0	0	0	0	0	0	0	1	0	0	0	0	0	0	0	0	1	0	0	0	0	0	0	0	0	0	0	0	0	0	0	0	0	0	0	1	0	0	0	0	0	4	0	5	0	0	4	16	0	0	0	0	0	1	0	0	6	0	1	4	0	0	0	3	0	0	1	0	9	0	0	0	0	3	0	0	4	36	0	0	0	0	1	0	0	7	33	1	2	5	0	2	0	0	5	3	1	14	5	2	0	0	0	0	0	0	4	0	0	2	2	0	1	6	0	4	6	0	3	0	0	7	2	0	4	1	0	17	6	0	0	1	0	0	0	0	0	2	0	0	2	0	1	2	0	6	3	0	3	0	0	6	0	0	1	2	0	3	0	0	4	0	0	0	0	0	2	0	0	0	2	0	0	0	0	8	1	0	1	0	0	1	0	0	0	0	0	1	0	0	0	0	0	0	0	0	0	0	0	0	0	0	1	0	0	1	1	0	2	0	0	1	0	0	0	0	0	3	3	0	1	0	0	0	0	0	3	0	0	0	0	0	0	0	0	2	0	0	13	0	2	1	0	0	0	0	0	3	1	3	8	18	1	4	12	0	28	22	0	3	5	0	3	1	0	6	2	0	2	2	0	4	0	0	4	4	0	17	7	0	17	10	2	13	8	0	65	3	0	17	9	1	20	7	0	58	12	1	2	2	0	3	2	0	1	1	0	5	3	0	16	10	0	15	5	0	49	11	0	1	2	0	1	0	0	0	0	0	1	0	0	2	0	0	10	1	0	13	72	0	0	0	0	0	1	0	4	11	0	0	0	1	3	4	0	31	32	2
Otu1073	0	0	0	0	0	0	0	0	0	1	1	0	1	0	0	1	0	2	2	0	0	0	0	0	0	0	0	0	1	0	0	0	0	1	1	0	1	0	0	5	10	0	0	0	0	0	0	0	0	0	0	0	0	0	0	0	0	0	2	0	0	0	0	0	0	0	0	0	0	2	0	0	0	0	0	0	0	0	0	0	0	0	0	0	0	0	0	1	0	0	0	0	0	0	0	0	0	0	0	0	1	0	0	0	0	0	0	0	0	0	0	0	0	0	0	0	0	0	0	0	0	0	0	0	0	0	0	0	0	0	0	0	0	0	0	0	0	0	0	0	0	0	0	0	0	0	0	0	0	0	0	0	0	0	0	0	0	0	0	0	0	0	0	0	0	0	0	0	6	1	0	0	0	0	0	1	0	0	2	0	0	0	0	0	0	0	0	0	0	0	1	0	0	0	0	0	0	0	2	8	0	0	0	0	3	0	0	0	12	0	2	0	0	2	0	0	3	1	0	4	0	0	0	0	0	0	0	0	2	0	0	3	1	0	1	3	0	1	2	0	1	0	0	1	2	0	2	3	0	18	7	0	0	0	0	0	0	0	0	0	0	0	1	0	0	0	0	5	0	0	3	0	0	0	0	0	2	0	0	1	0	0	0	0	0	0	0	0	0	0	0	1	0	0	0	0	0	2	0	0	1	0	0	0	0	0	0	0	0	0	0	0	0	0	0	0	0	0	2	0	0	0	0	0	2	1	0	2	0	0	0	0	0	1	0	0	0	0	0	2	0	0	0	0	0	0	0	0	0	0	0	0	0	0	0	0	0	0	0	0	2	0	0	0	0	0	0	0	0	5	0	0	2	1	1	2	2	0	13	1	0	0	0	0	4	0	0	2	0	0	0	1	0	1	0	0	3	0	0	6	0	0	1	0	0	8	0	0	20	0	0	6	3	0	6	1	0	28	2	0	0	0	0	3	0	0	2	1	0	8	0	0	26	3	0	7	10	0	58	5	1	1	0	0	0	1	0	3	0	0	0	0	0	0	2	0	2	0	0	4	31	0	0	1	0	0	0	0	0	0	0	0	0	0	1	0	0	7	5	0
Otu2063	0	0	0	0	0	0	0	0	0	2	1	0	0	1	4	0	0	2	5	0	0	0	0	0	0	0	0	1	0	0	0	0	0	3	0	0	2	0	0	6	4	0	0	0	0	0	0	0	0	0	0	0	0	0	3	0	0	0	8	0	0	0	0	0	0	0	0	0	0	1	0	0	0	0	0	0	0	0	0	0	0	0	0	0	0	0	0	1	0	0	0	0	0	0	0	0	0	0	0	0	0	0	0	0	0	0	0	0	0	0	0	0	0	0	0	0	0	0	0	0	0	0	0	0	0	0	0	0	0	0	0	0	0	0	0	0	0	0	2	0	0	0	0	0	0	0	0	0	0	0	0	0	0	0	0	0	0	0	0	0	0	0	0	0	0	0	0	0	2	4	0	0	0	0	0	0	0	3	2	0	0	0	0	0	0	0	0	0	0	0	0	0	0	0	0	0	0	0	2	1	0	0	0	0	0	0	0	0	5	0	5	0	0	1	0	0	0	1	0	6	1	0	0	0	0	0	0	0	0	0	0	2	0	0	0	0	0	0	1	0	1	1	0	5	1	0	0	0	0	2	0	0	0	0	0	1	0	0	0	0	0	1	0	1	0	0	0	1	1	0	0	0	0	1	0	0	0	0	0	0	0	0	0	0	0	0	0	0	1	0	0	4	0	0	0	0	0	7	0	0	0	0	0	2	0	0	0	0	0	0	0	0	0	0	0	0	0	0	0	0	0	0	0	0	0	0	0	1	0	0	0	0	0	0	0	0	0	0	0	0	0	0	0	0	0	0	0	0	0	0	0	0	0	0	0	0	0	1	0	0	6	0	0	0	0	0	1	0	0	0	0	0	2	0	0	2	0	0	10	0	0	0	0	0	0	0	0	0	0	0	1	0	0	0	0	0	0	0	0	3	0	0	4	3	0	1	2	0	5	0	0	10	1	0	1	2	0	3	1	0	0	0	0	6	0	0	1	0	0	9	0	0	29	8	2	12	1	0	27	5	0	0	2	0	0	0	0	0	0	0	5	0	0	0	0	0	0	0	0	4	8	0	0	0	0	0	0	0	0	0	0	0	0	0	1	0	0	5	3	0
Otu3434	0	0	0	0	0	0	0	0	0	1	3	0	1	0	0	0	0	0	2	0	0	0	0	0	0	0	0	0	0	0	0	1	0	0	0	0	1	0	0	3	2	0	0	0	0	0	0	0	0	0	0	0	0	0	0	0	0	0	1	0	1	0	0	0	0	0	0	0	0	0	0	0	0	0	0	0	0	0	0	0	0	0	0	0	0	0	0	1	0	0	0	0	0	0	0	0	0	0	0	0	0	0	0	0	0	0	0	0	0	0	0	0	0	0	0	0	0	2	0	0	0	0	0	0	0	0	0	0	0	0	0	0	0	0	0	0	0	0	0	0	0	0	0	0	0	0	0	0	0	0	0	0	0	0	0	0	0	0	0	0	0	0	0	0	0	0	0	0	0	1	0	0	0	0	0	0	0	0	3	0	0	0	0	0	0	0	0	0	0	2	0	0	0	0	0	0	0	0	0	0	0	0	0	0	0	0	0	2	1	0	0	0	0	0	0	0	0	3	0	1	1	0	0	0	1	0	0	0	0	0	0	0	0	0	1	0	0	0	0	0	1	0	0	1	0	0	1	0	0	1	1	0	0	0	0	0	0	0	0	0	0	0	0	0	1	0	0	0	0	0	0	0	0	0	0	0	0	0	0	0	0	0	0	0	0	0	0	0	0	0	0	0	0	0	1	0	0	0	0	0	0	0	0	0	0	0	0	0	0	0	0	0	0	0	0	0	0	0	0	0	0	0	0	0	0	0	0	0	0	0	0	0	0	0	0	0	0	0	0	0	0	0	0	0	0	0	0	0	0	0	0	0	0	0	0	0	0	0	0	0	0	0	0	0	0	0	0	0	0	0	0	0	0	0	1	0	0	0	1	0	0	0	0	0	1	0	0	2	0	0	0	0	3	0	0	0	0	0	0	1	0	0	0	0	0	1	1	0	5	0	0	2	0	0	1	0	0	1	5	0	0	0	0	0	0	0	0	0	0	1	0	0	0	0	0	0	1	0	14	1	0	0	0	0	0	1	0	0	0	0	0	0	0	1	0	0	1	0	0	7	2	0	0	0	0	0	0	0	2	0	0	0	0	0	0	0	0	5	3	0
Otu1178	0	0	0	0	0	0	0	0	0	1	0	0	0	0	0	0	0	0	0	0	0	0	0	0	0	0	0	0	0	0	0	1	0	0	0	0	0	0	0	4	256	1	0	0	0	0	0	0	0	0	0	0	0	0	0	0	0	0	8	0	0	0	0	0	0	0	0	0	0	0	0	0	0	0	0	0	0	0	0	0	0	0	0	0	0	0	0	0	1	0	0	0	0	0	0	0	0	0	0	0	0	0	0	0	0	0	0	0	0	0	0	0	0	0	0	0	0	0	0	0	0	0	0	0	0	0	0	0	0	0	0	0	0	0	0	0	0	0	0	0	0	0	0	0	0	0	0	0	0	0	0	0	0	0	0	0	0	0	0	0	0	0	0	0	0	0	0	0	0	1	0	0	0	0	0	0	0	0	0	0	0	0	0	0	0	0	0	0	0	0	0	0	0	0	0	0	0	0	1	5	0	0	0	0	0	0	0	0	5	0	0	0	0	0	0	0	0	0	0	0	0	0	0	0	0	0	0	0	0	0	0	0	0	0	0	0	0	0	0	0	1	0	0	0	4	0	0	1	0	4	7	0	0	0	0	0	0	0	0	1	0	0	0	0	0	0	0	0	0	0	0	0	0	0	0	0	0	0	0	0	0	0	0	0	0	0	0	0	0	0	0	0	0	0	0	0	0	0	0	0	0	0	0	0	0	0	0	0	0	0	0	0	0	0	0	0	0	0	0	0	0	0	0	0	0	0	0	0	0	0	0	0	0	0	0	0	0	0	0	0	0	0	0	0	0	0	0	0	0	0	0	0	0	0	0	0	0	0	0	0	0	0	0	0	0	0	0	0	0	0	0	0	0	0	0	0	0	0	0	0	0	0	0	0	0	0	0	0	0	0	0	0	0	0	0	0	0	0	0	0	0	0	0	0	0	0	0	0	0	0	0	0	0	0	0	0	0	0	0	0	0	0	0	0	0	0	0	0	0	0	0	0	0	0	0	0	0	0	0	0	0	0	0	0	0	0	0	0	0	0	0	1	0	0	0	0	0	0	0	0	1	0	0	0	0	0	0	0	0	1	0	0	0	0	0	0	0	0	0	0
Otu2589	0	0	0	0	0	0	0	0	0	1	0	0	0	0	0	0	1	0	3	0	0	0	0	0	0	0	0	0	2	0	0	0	0	0	0	0	0	1	0	4	1	0	0	0	0	0	0	0	0	0	0	0	0	0	0	0	0	0	1	0	0	0	0	2	0	0	0	0	0	2	1	0	0	0	0	0	0	0	0	0	0	0	0	0	2	0	0	0	0	0	0	0	0	0	0	0	0	0	0	0	0	0	0	0	0	0	0	0	0	0	0	0	0	0	0	0	0	0	0	0	0	0	0	0	0	0	0	0	0	1	0	0	0	0	0	0	0	0	1	0	0	0	0	0	0	0	0	0	0	0	0	0	0	0	0	0	0	0	0	0	0	0	0	0	0	0	0	0	1	4	0	0	0	0	0	0	0	0	2	0	0	1	0	0	0	0	0	0	0	0	0	0	0	0	0	0	0	0	2	0	0	0	0	0	0	0	0	2	6	0	2	0	0	0	0	0	0	0	0	1	2	0	0	0	0	0	0	0	0	0	0	0	0	0	0	0	0	1	2	0	0	0	0	1	2	0	0	0	0	0	3	0	0	0	0	0	0	0	0	0	0	0	0	0	0	0	0	0	0	0	1	0	0	0	0	0	0	0	0	0	0	0	0	0	0	0	0	0	0	0	0	0	0	0	0	0	0	0	1	0	0	0	0	0	0	0	0	0	0	0	0	0	0	0	0	0	0	0	0	0	0	1	0	0	0	0	0	0	0	0	0	0	0	0	0	0	0	0	0	0	0	0	0	0	0	0	0	0	0	0	0	0	0	0	0	0	0	0	0	0	4	0	0	0	0	0	0	0	0	0	1	0	2	1	0	0	0	0	0	2	0	0	0	0	0	0	0	0	3	0	0	0	0	0	0	0	0	0	0	1	0	0	0	0	0	0	0	0	1	0	0	3	1	0	3	1	0	3	3	0	0	0	0	1	0	0	0	1	0	3	2	0	6	2	0	4	0	0	26	6	0	0	0	0	0	0	0	0	0	0	1	0	0	0	0	0	0	0	0	0	8	0	0	0	0	0	0	0	2	0	0	0	0	0	2	0	0	3	4	0
Otu2002	0	0	0	0	0	0	0	0	0	1	1	0	1	0	0	0	0	0	9	0	0	0	0	0	0	0	0	0	0	0	0	0	0	0	0	0	3	0	0	5	1	0	0	0	0	0	0	0	0	0	0	0	0	0	1	0	0	0	0	0	5	0	0	0	0	0	4	0	1	7	7	0	0	0	0	0	0	0	3	0	0	0	0	0	6	2	0	14	30	0	0	0	0	0	0	0	1	0	0	1	1	0	0	0	0	0	0	0	0	1	0	1	1	0	5	0	0	2	3	0	0	0	0	0	0	0	1	0	0	3	2	0	1	0	0	0	0	0	3	3	0	2	0	0	1	0	0	1	0	0	3	0	0	0	0	0	0	0	0	0	0	0	0	0	0	2	0	0	5	11	0	3	0	0	0	0	0	1	1	0	0	2	0	1	1	0	2	0	1	2	3	0	3	0	0	0	1	0	7	15	0	1	1	1	8	3	0	12	19	0	0	0	0	0	0	0	0	0	0	0	0	0	0	0	0	0	0	0	0	0	0	0	0	0	1	0	0	0	0	0	0	0	0	0	0	0	0	0	0	0	0	0	0	0	0	0	0	0	0	0	0	0	0	0	0	0	0	0	0	0	8	0	0	0	1	2	0	1	0	1	5	0	0	0	0	0	0	0	0	0	0	3	0	0	0	2	0	0	5	0	1	0	0	0	0	0	0	0	0	0	0	0	0	0	0	0	0	0	0	0	0	0	0	0	0	0	0	0	0	0	0	0	0	1	0	0	0	0	0	2	3	0	0	0	0	0	1	0	0	1	0	0	0	1	0	0	0	0	0	0	1	0	0	0	2	0	0	0	0	0	0	0	0	2	0	0	0	0	0	7	1	0	0	0	0	1	0	0	0	0	0	0	0	1	1	0	2	0	0	0	0	0	0	2	0	1	6	0	2	2	0	1	1	0	1	3	0	3	2	0	0	0	0	0	0	0	0	0	0	0	0	0	0	0	0	0	0	0	0	0	0	0	0	0	0	0	0	0	0	0	0	0	0	0	0	0	0	0	0	2	2	0	0	0	0	0	0	0	2	0	0	0	0	0	0	0	0	4	0	0
Otu2631	0	0	0	0	0	0	0	0	0	1	0	0	0	0	0	0	0	0	2	0	0	0	0	0	0	0	0	0	0	0	0	0	0	2	0	0	0	0	0	1	5	0	0	0	0	0	0	0	0	0	0	0	0	0	0	0	0	0	1	0	1	0	0	0	0	0	0	0	0	0	0	0	0	0	0	0	0	0	0	0	0	0	0	0	0	0	0	0	0	0	0	0	0	0	0	0	0	0	0	0	0	0	0	0	0	0	0	0	0	0	0	0	0	0	0	0	0	0	0	0	0	0	0	0	0	0	0	0	0	0	0	0	0	0	0	0	0	0	0	0	0	0	0	0	0	0	0	0	0	0	0	0	0	0	0	0	0	0	0	0	0	0	0	0	0	0	0	0	1	6	0	0	0	0	0	0	0	1	0	0	0	0	0	0	0	0	0	0	0	0	0	0	0	0	0	1	0	0	1	1	0	0	0	0	1	0	0	0	2	0	1	0	0	0	0	0	0	0	0	1	2	0	0	0	0	0	0	0	0	0	0	1	0	0	0	0	0	0	0	0	0	0	0	2	0	0	0	0	0	1	1	0	0	0	0	0	0	0	0	0	0	0	0	0	0	0	0	1	0	0	0	0	0	0	0	0	0	0	0	1	0	0	0	0	0	0	0	0	0	0	0	0	0	0	0	0	0	0	0	0	0	0	0	0	0	0	0	0	0	0	0	0	0	0	0	0	0	0	1	0	0	0	0	0	0	0	0	1	0	0	0	0	0	0	0	0	0	0	0	1	0	0	0	0	0	0	0	0	0	0	0	0	0	0	0	0	0	0	0	0	0	0	0	0	0	0	0	1	0	0	0	0	3	2	0	3	0	0	8	3	1	0	0	0	0	0	0	1	0	0	0	0	0	0	0	0	0	0	0	0	0	0	3	0	0	0	0	0	3	0	0	2	0	0	1	0	0	2	0	0	0	0	0	4	0	0	0	0	0	1	2	0	9	1	0	0	1	0	0	1	0	0	0	0	0	0	0	0	0	0	0	0	0	0	0	0	4	0	0	4	2	0	0	0	0	0	0	0	0	1	0	0	0	0	0	0	0	0	1	0
Otu3952	0	0	0	0	0	0	0	0	0	1	2	0	0	1	0	0	0	0	2	0	0	0	0	0	0	0	0	0	0	0	0	0	0	0	0	0	0	0	0	4	2	0	0	0	0	0	0	0	0	0	0	1	0	0	2	0	1	0	4	0	0	0	0	0	0	0	0	0	0	0	0	0	0	0	0	0	0	0	0	0	0	0	0	0	0	0	0	1	0	0	0	0	0	0	0	0	0	0	0	0	0	0	0	0	0	0	0	0	0	0	0	0	0	0	0	0	0	0	0	0	0	0	0	0	0	0	0	0	0	0	0	0	0	0	0	0	0	0	0	0	0	0	0	0	0	0	0	0	0	0	0	0	0	0	0	0	0	0	0	0	0	0	0	0	0	0	0	0	0	1	0	0	0	0	0	0	0	0	0	0	1	0	0	0	0	0	0	0	0	0	0	0	0	0	0	0	0	0	2	0	0	0	0	0	0	0	0	1	2	0	2	1	0	0	1	0	0	0	0	0	2	0	0	0	0	0	0	0	0	0	0	0	0	0	0	0	0	0	0	0	1	0	0	0	0	0	0	0	0	5	0	0	0	0	0	0	0	0	0	0	0	1	1	0	1	0	0	5	2	0	0	0	0	0	0	0	0	0	0	0	0	0	0	0	0	0	0	0	0	0	0	0	0	0	0	0	0	0	0	0	0	0	0	0	0	0	0	0	0	0	0	0	0	0	0	0	0	0	0	0	0	0	0	0	0	0	0	0	0	0	0	0	0	0	0	0	0	0	0	1	0	0	0	0	0	0	0	0	0	0	0	0	0	0	0	0	0	1	0	0	0	0	0	0	0	0	0	0	0	0	0	0	0	2	0	2	0	0	0	2	0	0	0	0	0	0	0	0	0	0	0	0	0	0	0	0	0	0	0	2	0	0	0	0	0	0	0	0	0	0	0	0	0	0	0	0	0	0	0	0	0	0	0	0	0	0	0	0	0	2	1	0	1	0	0	3	1	0	7	1	0	0	0	0	1	0	0	0	0	0	0	0	0	0	0	0	0	1	0	3	3	0	0	0	0	0	0	0	0	0	0	0	0	0	0	0	0	2	1	0
Otu7254	0	0	0	0	0	0	0	0	0	1	0	0	0	0	0	0	0	0	0	0	0	0	0	0	0	0	0	0	0	0	0	0	0	0	0	0	0	0	0	0	0	0	0	0	0	0	0	0	0	0	0	0	0	0	0	0	0	0	0	0	0	0	0	0	0	0	0	0	0	0	0	0	0	0	0	0	0	0	0	0	0	0	0	0	0	0	0	0	0	0	0	0	0	0	0	0	0	0	0	0	0	0	0	0	0	0	0	0	0	0	0	0	0	0	0	0	0	0	0	0	0	0	0	0	0	0	0	0	0	0	0	0	0	0	0	0	0	0	0	0	0	0	0	0	0	0	0	0	0	0	0	0	0	0	0	0	0	0	0	0	0	0	0	0	1	0	0	0	1	0	0	0	0	0	0	0	0	0	1	0	0	0	0	0	0	0	0	0	0	0	1	0	0	0	0	0	0	0	1	0	0	0	0	0	0	0	0	0	0	0	0	0	0	0	0	0	0	0	0	0	1	0	0	0	0	0	0	0	0	0	0	0	0	0	0	0	0	0	0	0	0	0	0	0	0	0	0	0	0	1	0	0	0	0	0	0	0	0	0	0	0	0	0	0	0	0	0	0	0	0	0	0	0	0	0	0	0	0	0	0	0	0	0	0	0	0	0	0	0	0	0	0	0	0	0	0	0	0	0	0	0	0	0	0	0	0	0	0	0	0	0	0	0	0	0	0	0	0	0	0	0	0	0	0	0	0	0	0	0	0	0	0	0	0	0	0	0	0	0	0	0	0	0	0	0	0	0	0	4	0	0	0	0	0	0	0	0	0	0	0	2	0	0	0	0	0	0	0	0	0	0	0	0	0	0	0	0	0	0	0	0	0	0	0	0	0	0	0	0	0	0	0	0	0	0	0	0	0	0	0	0	0	0	0	0	2	0	0	1	0	0	0	1	0	1	0	0	5	0	0	0	0	0	0	0	0	0	0	0	2	0	0	0	3	0	3	0	0	12	2	0	0	0	0	0	0	0	0	0	0	0	0	0	0	0	0	0	0	0	2	0	0	0	0	0	0	0	0	0	0	0	0	0	0	0	0	0	2	2	0
Otu591	0	0	0	0	0	0	0	0	0	3	13	0	2	2	1	1	1	1	15	0	0	0	0	0	0	0	0	1	0	0	1	1	0	2	2	0	4	1	0	19	27	0	0	0	0	0	0	0	2	0	0	2	0	0	0	0	0	0	19	0	0	0	0	1	0	0	0	0	0	0	3	0	0	0	0	0	0	0	0	0	0	0	0	0	0	1	0	0	0	0	0	0	0	0	0	0	0	0	0	0	0	0	0	0	0	0	0	0	0	0	0	0	0	0	0	0	0	1	0	0	0	0	0	0	0	0	0	0	0	0	0	0	0	0	0	0	0	0	0	0	0	0	0	0	0	0	0	0	0	0	0	0	0	0	0	0	0	0	0	0	0	0	0	0	0	1	0	0	6	8	0	0	0	0	0	0	0	0	8	0	0	0	0	0	1	0	0	1	0	1	2	0	1	0	0	0	1	0	1	19	0	2	0	2	1	1	2	9	32	0	9	1	0	9	2	0	2	0	0	13	6	0	4	0	0	1	0	0	8	1	0	5	2	0	6	1	0	11	6	0	8	4	1	14	6	0	8	2	0	33	10	0	0	1	0	0	0	0	0	1	0	2	4	0	4	2	0	11	7	0	1	0	0	1	0	0	1	0	0	6	0	0	0	0	0	0	0	0	3	1	0	2	0	0	3	0	0	6	0	0	2	0	0	0	0	0	0	0	0	0	0	0	0	0	0	0	0	0	0	0	0	0	0	0	1	0	0	0	0	0	0	0	0	0	0	0	0	0	0	0	0	0	2	0	0	0	0	0	5	0	0	0	0	0	0	0	0	4	0	0	15	0	0	5	0	0	0	0	0	5	0	0	6	1	0	10	4	0	34	1	0	1	8	0	8	0	0	13	0	0	0	0	0	8	1	0	4	1	0	10	2	0	12	7	1	8	1	0	45	3	0	28	4	0	22	5	2	53	4	1	2	0	0	15	2	0	5	2	0	29	0	2	59	15	0	18	9	1	164	18	0	0	0	1	0	1	0	4	0	0	2	0	0	1	0	0	2	1	0	9	13	0	0	0	0	0	0	0	2	1	0	0	0	0	3	0	0	20	9	0
Otu656	0	0	0	0	0	0	0	0	0	2	0	0	0	0	0	0	0	0	12	0	0	2	0	0	0	0	0	0	0	0	0	0	0	3	0	0	3	0	0	24	0	0	0	0	0	0	0	0	0	0	0	0	0	0	0	0	0	1	0	0	0	1	0	4	0	1	7	2	0	25	33	0	0	0	0	0	0	0	5	1	0	3	0	0	8	0	0	32	26	1	0	0	0	0	0	0	1	0	0	1	3	0	0	0	0	0	0	0	3	1	0	2	0	0	3	0	0	7	9	0	0	0	0	0	0	2	1	1	0	9	6	0	0	0	0	2	0	0	9	4	0	0	0	0	0	0	0	4	2	0	0	0	0	0	0	0	1	0	0	2	2	0	2	0	0	2	0	0	24	5	0	1	0	0	0	0	0	8	14	0	5	1	1	3	0	0	2	0	0	13	3	0	5	0	1	5	2	1	29	24	2	5	0	0	6	0	1	39	21	0	0	0	0	0	0	0	0	0	0	0	0	0	0	0	0	0	0	0	0	0	0	0	0	0	0	0	0	0	0	0	0	0	0	0	0	0	0	0	0	2	0	0	0	0	0	0	0	0	0	0	0	0	0	0	0	0	0	0	0	0	5	1	0	2	0	0	1	4	0	4	5	0	0	0	0	0	1	0	0	1	0	3	1	0	1	8	0	2	10	0	3	0	0	0	0	0	0	1	0	0	0	0	0	0	0	0	0	0	0	0	0	0	1	0	1	0	0	0	2	0	0	0	0	0	3	0	1	2	0	1	3	0	0	0	0	0	3	0	1	1	0	0	0	0	1	0	0	2	0	0	0	0	1	0	0	0	0	2	0	2	1	0	2	0	0	1	2	1	2	1	0	0	1	0	0	0	0	1	2	0	0	1	0	1	2	1	0	1	0	0	2	1	0	2	0	0	4	0	4	0	0	3	1	3	0	1	0	5	12	0	0	0	0	0	0	0	0	0	0	0	0	0	0	0	0	0	0	0	0	0	0	0	0	0	0	0	0	0	0	0	0	0	0	1	0	0	0	0	0	11	1	0	0	0	0	0	0	0	1	0	0	2	0	0	1	0	0	12	0	0
Otu3750	0	0	0	0	0	0	0	0	0	2	1	0	0	0	0	0	0	0	0	0	0	0	0	0	0	0	0	0	0	0	0	1	0	0	0	0	2	0	1	7	8	0	0	0	0	0	0	0	0	0	0	0	1	0	1	0	0	0	1	0	0	0	0	0	0	0	0	0	0	0	1	0	0	0	0	0	0	0	0	0	0	0	0	0	0	0	0	0	0	0	0	0	0	0	0	0	0	0	0	0	0	0	0	0	0	0	0	0	0	0	0	0	0	0	0	0	0	1	0	0	0	0	0	0	0	0	0	0	0	0	0	0	0	0	0	0	0	0	0	0	0	0	0	0	0	0	0	0	0	0	0	0	0	0	0	0	0	0	0	0	0	0	0	0	0	0	0	0	0	0	0	0	0	0	0	0	0	0	0	0	0	0	0	0	0	0	0	0	0	0	0	0	0	0	0	0	0	0	1	0	0	0	0	0	0	0	0	0	2	0	0	0	0	0	3	0	0	0	0	1	2	0	0	0	0	0	0	0	0	0	0	1	0	0	1	0	0	0	2	0	1	0	0	0	0	0	3	1	0	4	2	2	0	0	0	0	0	0	0	0	0	0	0	0	0	0	0	0	1	0	0	0	0	0	0	0	1	0	0	0	0	0	0	0	0	0	0	0	0	0	0	0	0	0	0	0	0	3	0	0	0	0	0	0	0	0	0	0	0	0	0	0	0	0	0	0	0	0	0	0	0	0	0	0	0	0	0	0	0	0	0	0	0	0	0	0	0	0	0	0	0	0	0	0	0	0	0	0	0	0	0	0	0	0	0	0	0	0	0	0	3	0	0	0	0	0	0	0	0	0	0	0	0	0	0	0	0	0	1	0	0	0	0	0	3	0	1	0	0	0	0	0	0	0	0	0	0	0	0	1	0	0	1	0	0	1	0	0	0	0	0	2	0	0	2	0	0	1	1	0	0	0	0	0	0	0	1	0	0	0	0	0	2	1	0	1	0	0	10	4	0	0	0	0	1	0	0	0	1	0	0	0	0	0	0	0	0	0	0	3	5	0	0	0	0	0	0	0	0	0	0	0	0	0	0	0	0	2	0	0
Otu5932	0	0	0	0	0	0	0	0	0	1	0	0	0	0	0	0	0	0	1	0	0	0	0	0	0	0	0	0	0	0	0	0	0	1	0	0	2	0	0	2	1	0	0	0	0	0	0	0	0	0	0	1	0	0	0	0	0	0	4	1	0	0	0	0	0	0	0	0	0	0	0	0	0	0	0	0	0	0	0	0	0	0	0	0	0	0	0	0	0	0	0	0	0	0	0	0	0	0	0	0	0	0	0	0	0	0	0	0	0	0	0	0	0	0	0	0	0	0	0	0	0	0	0	0	0	0	0	0	0	0	0	0	0	0	0	0	0	0	0	0	0	0	0	0	0	0	0	0	0	0	0	0	0	0	0	0	0	0	0	0	0	0	0	0	0	0	0	0	1	0	0	0	0	0	1	0	0	0	0	0	0	0	0	0	0	0	0	0	0	0	0	0	0	0	0	0	0	0	0	4	0	0	0	0	0	0	0	0	1	0	1	0	0	0	0	0	0	0	0	2	0	0	0	0	0	0	0	0	0	1	0	0	0	0	1	0	0	0	0	0	1	0	0	0	0	0	0	0	0	2	0	0	0	0	0	0	0	0	0	0	0	0	0	0	0	0	1	0	1	0	0	0	0	0	0	0	0	0	0	2	0	0	0	0	0	0	0	0	0	0	0	0	0	0	0	0	0	1	0	0	0	0	0	0	0	0	0	0	0	0	0	0	0	0	0	0	0	0	0	0	0	0	0	0	0	0	0	0	0	0	0	0	0	0	0	0	0	0	0	0	0	0	0	0	0	0	0	0	0	0	0	0	0	0	0	0	0	0	0	0	0	0	0	0	0	0	0	0	0	0	0	0	0	0	0	0	0	0	6	0	0	0	0	0	0	0	0	0	0	0	0	0	0	0	0	0	0	0	0	0	0	0	1	0	0	2	0	0	2	0	0	2	0	0	0	0	0	0	0	0	0	0	0	0	0	0	0	0	0	1	0	0	0	0	0	0	0	0	1	0	0	0	0	0	0	0	0	0	0	0	0	0	0	1	0	0	0	0	0	1	0	0	0	0	0	0	0	0	0	0	0	0	0	0	0	0	0	0	1	0
Otu4793	0	0	0	0	0	0	0	0	0	3	1	0	0	0	0	0	0	0	0	0	0	0	0	0	0	0	0	0	0	0	0	0	0	0	0	0	0	0	0	0	1	0	0	0	0	0	0	0	0	0	0	0	0	0	0	0	0	0	0	0	0	0	0	0	0	0	0	0	0	0	0	0	0	0	0	0	0	0	0	0	0	0	0	0	0	0	0	0	0	0	0	0	0	0	0	0	0	0	0	0	0	0	0	0	0	0	0	0	0	0	0	0	0	0	0	0	0	0	0	0	0	0	0	0	0	0	0	0	0	0	0	0	0	0	0	0	0	0	0	0	0	0	0	0	0	0	0	0	0	0	0	0	0	0	0	0	0	0	0	0	0	0	0	0	0	0	0	0	0	8	0	0	0	0	0	0	0	0	0	0	0	0	0	0	0	0	0	0	0	0	0	0	0	0	0	0	0	0	0	0	0	0	0	0	0	0	0	0	1	0	0	0	0	0	0	0	0	0	0	1	1	0	0	0	0	0	0	0	0	0	0	0	0	0	0	0	0	1	0	0	0	0	0	0	0	0	2	0	0	0	0	0	0	0	0	0	0	0	0	0	0	0	0	0	0	0	0	0	0	0	0	0	0	0	0	0	0	0	0	0	0	0	0	0	0	0	0	0	0	0	0	0	0	0	0	0	0	0	1	0	0	0	0	0	0	0	0	0	0	0	0	0	0	0	0	0	0	0	0	0	0	0	0	0	0	0	0	0	0	0	0	0	0	0	0	0	0	0	0	0	0	0	0	0	0	0	0	0	0	0	0	0	0	0	0	0	0	0	0	0	0	0	0	0	0	0	0	0	0	0	0	0	0	0	0	0	3	0	2	0	0	0	0	0	0	0	0	0	0	0	0	0	0	0	0	0	0	0	0	0	0	0	0	0	0	3	2	0	0	0	0	5	0	0	0	0	0	0	0	0	0	0	0	0	0	0	0	0	0	0	0	0	1	0	0	3	0	0	2	0	0	0	0	0	0	0	0	0	0	0	0	0	0	0	0	0	0	0	0	0	6	0	0	0	0	0	0	0	0	1	0	0	0	0	0	0	0	0	1	0
Otu1831	0	0	0	0	0	0	0	0	0	1	6	0	0	0	0	0	0	1	0	0	2	0	0	0	0	0	0	0	0	0	0	0	0	0	0	0	0	0	0	4	2	0	1	0	0	0	0	0	0	0	0	0	0	0	1	0	0	0	4	0	0	0	0	0	0	0	0	0	0	1	0	0	0	0	0	0	0	0	0	0	0	0	0	0	1	0	0	0	0	0	0	0	0	0	0	0	0	0	0	0	0	0	0	0	0	0	0	0	0	0	0	0	0	0	0	0	0	0	0	0	0	0	0	0	0	0	0	0	0	1	0	0	0	0	0	0	0	0	0	0	0	0	0	0	0	0	0	0	0	0	0	0	0	0	0	0	0	0	0	0	0	0	1	0	3	0	0	0	1	4	0	0	0	0	0	0	0	0	2	0	0	0	0	0	0	0	0	0	0	0	0	0	0	0	0	0	0	0	0	4	0	0	0	0	0	0	1	0	5	0	5	0	0	1	0	0	1	0	0	3	0	0	0	0	0	0	0	0	4	1	0	1	0	0	0	3	0	1	1	0	2	0	0	4	0	0	1	0	0	13	2	0	0	0	0	0	0	0	0	0	0	2	0	0	0	0	0	5	1	0	0	0	0	0	0	0	0	0	0	2	0	0	0	0	0	0	0	0	0	0	0	0	0	0	2	0	0	3	0	0	2	0	0	0	0	0	0	0	0	0	0	0	0	0	0	0	0	0	0	0	0	0	0	0	0	0	0	1	0	0	0	0	0	0	0	0	0	0	0	0	0	0	0	0	0	0	0	0	0	0	0	0	0	0	0	0	0	1	0	0	8	0	0	0	0	0	0	0	0	0	0	0	2	1	0	1	2	0	21	0	0	0	0	0	2	0	0	0	0	0	1	1	0	0	0	0	0	0	0	3	0	0	1	0	0	1	0	0	9	0	0	8	0	0	7	0	0	23	5	0	0	0	0	2	0	0	2	1	0	4	1	0	5	0	0	1	0	1	36	0	0	1	0	0	0	0	0	1	0	0	1	0	0	0	0	0	2	0	0	7	3	0	0	0	0	0	0	0	0	0	0	1	0	0	0	0	0	8	8	0
Otu4233	0	0	0	0	0	0	0	0	0	1	0	0	0	0	0	0	0	0	1	0	0	0	0	0	0	0	0	0	0	0	0	0	0	0	0	0	0	0	0	0	9	0	0	0	0	0	0	0	0	0	0	0	0	0	0	0	0	0	0	0	0	0	0	0	0	0	0	0	0	0	0	0	0	0	0	0	0	0	0	0	0	0	0	0	0	0	0	0	0	0	0	0	0	0	0	0	0	0	0	0	0	0	0	0	0	0	0	0	0	0	0	0	0	0	0	0	0	0	0	0	0	0	0	0	0	0	0	0	0	0	0	0	0	0	0	0	0	0	2	0	0	0	0	0	0	0	0	0	0	0	0	0	0	0	0	0	0	0	0	0	0	0	0	0	0	0	0	0	0	0	0	0	0	0	0	0	0	0	2	0	0	0	0	0	0	0	0	0	0	0	0	0	0	0	0	0	0	0	0	2	0	0	0	0	0	0	0	0	3	0	0	0	0	0	0	0	0	0	0	0	0	0	0	0	0	0	0	0	0	0	0	0	0	0	0	0	0	1	0	0	0	0	0	0	0	0	1	2	1	1	0	0	0	0	0	0	0	0	0	0	0	0	0	0	0	0	0	0	0	0	0	0	0	0	0	0	0	0	0	0	0	0	0	0	0	0	0	0	0	2	0	0	0	0	0	0	0	0	0	0	0	0	0	0	0	0	0	0	0	0	0	0	0	0	0	0	0	0	0	0	0	0	0	0	0	0	0	1	1	0	0	0	0	0	0	0	0	0	0	0	0	0	0	0	0	0	0	0	0	0	0	0	0	0	0	0	0	0	0	0	0	0	0	0	0	0	0	0	0	0	0	0	0	0	0	0	0	0	2	0	0	0	0	0	0	0	0	0	0	0	0	0	0	0	0	0	0	0	0	2	0	0	0	0	0	0	0	0	0	0	0	0	1	0	0	0	0	0	4	0	0	0	0	0	0	0	0	0	0	3	3	0	2	0	0	1	0	0	2	2	0	0	0	0	0	1	0	0	0	0	0	0	0	0	0	0	0	0	0	0	0	0	0	0	0	0	0	0	0	3	0	0	0	0	0	0	0	3	2	0
Otu1535	0	0	0	0	0	0	0	0	0	1	2	1	0	0	0	2	0	0	3	0	0	0	0	0	0	0	0	0	0	0	0	0	0	1	0	0	3	0	1	9	3	0	0	0	0	0	0	0	0	0	0	0	0	0	0	0	0	0	5	0	0	0	0	0	0	0	0	0	0	0	0	0	0	0	0	0	0	0	0	0	0	0	0	0	0	0	0	1	0	0	0	0	0	0	0	0	0	0	0	1	0	0	0	0	0	0	0	0	0	0	0	0	0	0	0	0	0	0	0	0	0	0	0	0	0	0	0	0	0	0	0	0	0	0	0	0	0	0	2	0	0	0	0	0	0	0	0	0	0	0	0	0	0	0	0	0	0	0	0	1	0	0	3	0	0	0	0	0	3	10	0	0	0	0	0	0	0	0	5	0	0	0	0	0	0	0	0	0	0	0	4	0	0	0	0	0	0	1	2	3	0	0	0	0	0	0	0	1	8	0	3	0	0	1	2	0	1	1	0	6	6	1	0	1	0	0	0	0	2	0	0	3	0	0	0	1	0	4	6	0	0	0	0	8	2	0	1	0	0	12	4	0	0	0	0	0	0	0	1	0	0	0	2	0	0	0	0	4	3	0	0	0	0	1	0	0	0	0	0	3	0	0	0	0	0	0	0	0	0	0	0	1	0	0	2	1	0	5	0	0	0	0	0	0	0	0	0	0	0	0	0	0	0	0	0	1	0	0	0	0	0	0	0	0	0	0	0	0	0	0	0	0	0	0	0	0	0	0	0	0	0	0	1	0	0	0	0	0	1	0	0	0	0	0	0	0	0	0	0	0	3	0	0	0	0	0	0	0	0	2	0	0	2	0	0	1	0	0	21	2	0	0	0	0	7	0	1	3	0	0	0	0	2	0	0	0	1	0	0	5	2	0	4	0	0	2	0	0	16	1	0	2	1	0	4	2	0	33	1	1	0	0	0	9	2	0	2	1	0	4	1	0	10	4	0	6	3	1	40	3	1	0	0	0	0	0	0	0	0	0	2	0	0	0	0	0	1	0	0	10	5	0	0	0	0	0	0	0	5	1	0	1	0	0	1	0	0	12	8	0
Otu5034	0	0	0	0	0	0	0	0	0	1	9	0	0	0	0	0	0	0	0	0	0	0	0	0	0	0	0	0	0	0	0	0	0	0	0	1	0	0	0	0	1	0	0	0	0	0	0	0	0	0	0	0	0	0	0	0	0	0	0	0	0	0	0	0	0	0	0	0	0	0	0	0	0	0	0	0	0	0	0	0	0	0	0	0	0	0	0	0	0	0	0	0	0	0	0	0	0	0	0	0	0	0	0	0	0	0	0	0	0	0	0	0	0	0	0	0	0	0	0	0	0	0	0	0	0	0	0	0	0	0	0	0	0	0	0	0	0	0	0	0	0	0	0	0	0	0	0	0	0	0	0	0	0	0	0	0	0	0	0	0	0	0	0	0	0	0	0	0	0	0	0	0	0	0	0	0	0	0	0	0	0	0	0	0	0	0	0	0	0	0	0	0	0	0	0	0	0	0	0	0	0	0	0	0	0	0	0	0	0	0	0	0	0	0	0	0	0	0	0	0	0	0	0	0	0	0	0	0	0	1	0	0	0	0	0	0	0	0	3	0	0	0	0	0	0	0	0	0	0	0	2	0	0	0	0	0	0	0	0	0	0	0	0	0	0	0	0	0	0	0	0	0	0	0	0	0	0	0	0	0	2	0	0	0	0	0	0	0	0	0	0	0	0	0	0	0	0	0	0	0	0	0	0	0	0	0	0	0	0	0	0	0	0	0	0	0	0	0	0	0	0	0	0	0	0	0	0	0	0	0	0	0	0	0	0	0	0	0	0	0	0	0	0	0	0	0	0	0	0	0	0	0	0	0	0	0	0	0	0	0	0	0	0	0	0	0	0	0	0	0	0	0	0	0	0	0	0	0	0	3	0	0	0	0	0	0	0	0	0	0	0	0	0	0	0	0	0	0	0	0	0	0	0	0	0	0	0	0	0	0	0	0	0	0	0	0	0	2	1	0	0	0	0	0	1	0	1	0	0	0	16	0	0	0	0	0	0	0	0	3	0	0	0	0	0	0	0	0	0	0	0	0	0	0	0	0	0	0	0	0	0	0	0	0	0	0	0	0	0	0	0	0	0	0	0	0	0	2	0	0
Otu8418	0	0	0	0	0	0	0	0	0	1	1	0	0	0	0	0	0	0	0	0	0	0	0	0	0	0	0	0	0	0	0	0	0	0	0	0	0	0	0	0	0	0	0	0	0	0	0	0	0	0	0	0	0	0	0	0	0	0	0	0	0	0	0	0	0	0	0	0	0	0	0	0	0	0	0	0	0	0	0	0	0	0	0	0	0	0	0	0	0	0	0	0	0	0	0	0	0	0	0	0	0	0	0	0	0	0	0	0	0	0	0	0	0	0	0	0	0	0	0	0	0	0	0	0	0	0	0	0	0	0	0	0	0	0	0	0	0	0	0	0	0	0	0	0	0	0	0	0	0	0	0	0	0	0	0	0	0	0	0	0	0	0	0	0	0	0	0	0	0	0	0	0	0	0	0	0	0	0	0	0	0	0	0	0	0	0	0	0	0	0	0	0	0	0	0	0	0	0	0	0	0	0	0	0	0	0	0	0	0	0	0	0	0	0	0	0	0	0	0	0	0	0	0	0	0	0	0	0	0	0	0	0	0	0	0	0	0	0	0	0	0	0	0	0	3	0	0	0	0	0	0	0	0	0	0	0	0	0	0	0	0	0	0	0	0	0	0	0	0	0	0	0	0	0	0	0	0	0	0	0	0	0	0	0	0	0	0	0	0	0	0	0	1	0	0	0	0	0	0	0	0	0	0	0	0	0	0	0	0	0	0	0	0	0	0	0	0	0	0	0	0	0	0	0	0	0	0	0	0	0	0	0	0	0	0	0	0	0	0	0	0	0	0	0	0	0	0	0	0	0	0	0	0	0	0	0	0	0	0	0	0	0	0	0	0	0	0	0	0	0	0	0	0	2	0	0	0	0	0	0	0	0	0	0	0	0	0	0	0	0	0	0	0	0	0	0	0	2	0	0	0	0	0	0	0	0	0	0	0	0	0	0	0	0	0	0	0	0	0	0	0	0	0	0	4	0	0	0	0	0	0	0	0	0	0	0	0	0	0	0	0	0	0	0	0	0	0	0	0	0	0	0	0	0	0	0	0	0	0	0	0	0	0	0	0	0	0	0	0	0	0	0	0	0	0	0	0	0	0	0
Otu2151	0	0	0	0	0	0	0	0	0	1	2	0	0	0	0	0	0	0	3	0	0	0	0	0	0	0	0	0	0	0	0	0	0	0	0	0	1	0	0	0	0	0	0	0	0	0	0	0	0	0	0	0	0	0	0	0	0	0	0	0	0	0	0	0	0	0	0	0	0	0	0	0	0	0	0	0	0	0	0	0	0	0	0	0	0	0	0	0	0	0	1	0	0	0	0	0	0	0	0	0	0	0	0	0	0	0	0	0	0	0	0	0	0	0	0	0	0	0	0	0	0	0	0	0	0	0	0	0	0	0	0	0	0	0	0	0	0	0	0	0	0	0	0	0	0	0	0	0	0	0	0	0	0	0	0	0	0	0	0	0	0	0	1	0	0	0	0	0	0	1	0	0	0	0	0	0	0	0	1	0	0	1	0	0	0	0	0	0	0	0	0	0	0	0	0	1	0	0	0	3	0	0	0	0	0	0	0	4	1	0	0	0	0	2	0	0	0	0	0	0	1	0	0	0	0	0	0	0	0	1	0	1	0	0	0	0	0	0	0	2	0	0	0	3	0	0	1	0	0	3	0	0	0	0	0	0	0	0	0	0	0	0	0	0	0	0	0	2	0	0	0	0	0	2	0	0	0	0	0	2	0	0	0	0	0	0	0	0	0	0	0	1	0	0	0	0	0	1	0	0	0	0	0	0	0	0	0	0	0	0	0	0	0	0	0	0	0	0	0	0	0	0	0	0	0	0	0	4	0	0	0	0	0	0	0	0	0	0	0	2	0	0	2	0	0	0	0	0	0	0	0	0	0	0	0	0	0	1	0	0	0	0	0	0	0	0	0	0	0	0	0	0	0	0	0	1	0	0	12	0	0	0	0	0	2	0	0	4	0	0	0	0	0	1	0	0	1	0	0	0	0	0	1	0	0	3	0	0	10	0	0	6	0	0	2	0	0	2	1	0	0	0	0	7	0	0	3	0	0	1	0	0	11	5	0	1	0	0	13	2	0	0	0	0	0	0	0	1	1	0	0	0	0	0	0	1	0	1	0	2	0	0	0	0	0	0	0	0	6	0	0	0	0	0	0	0	0	0	1	0
Otu596	0	0	0	0	0	0	0	0	0	2	1	0	0	0	0	0	0	0	9	0	0	0	0	0	0	0	0	0	2	0	0	0	0	0	0	0	0	0	0	6	9	0	0	0	0	0	0	0	0	0	0	0	0	0	0	0	0	0	3	0	0	0	0	1	0	1	1	1	0	13	51	0	0	0	0	1	0	0	2	4	0	1	2	2	3	1	0	8	32	2	0	0	0	2	0	0	3	0	0	6	1	0	0	0	0	0	0	0	3	3	0	0	0	0	5	1	0	7	11	0	0	1	0	0	0	0	1	0	0	2	12	0	0	1	0	1	2	0	4	22	0	0	0	0	1	0	0	4	5	0	0	0	0	0	0	0	3	0	0	1	1	0	2	1	1	5	0	0	17	50	0	0	0	0	0	1	0	0	17	0	1	6	0	0	0	0	0	0	0	4	8	0	1	0	0	6	1	0	18	69	0	2	0	2	4	3	0	24	46	0	0	0	0	0	0	0	0	0	0	0	0	0	0	0	0	0	0	0	0	0	0	0	0	0	0	0	0	0	0	0	0	0	0	0	0	0	0	0	0	0	0	0	0	0	0	0	0	0	0	0	0	0	0	0	0	0	0	0	0	0	2	0	0	6	1	0	1	0	0	3	2	0	0	0	0	0	0	0	0	0	0	1	0	0	2	0	0	5	3	0	0	0	0	1	0	0	0	0	0	1	4	0	0	0	0	0	0	0	0	1	0	0	0	0	0	0	0	0	0	0	0	0	0	1	0	0	1	0	0	1	1	0	0	1	2	1	0	0	2	1	0	0	0	0	0	0	0	0	1	0	2	0	0	0	0	0	0	0	0	2	0	0	1	0	0	0	3	0	0	2	0	0	2	0	2	1	0	1	3	0	0	0	0	1	2	0	2	0	0	2	3	1	1	2	0	5	1	0	4	0	0	0	3	1	1	1	0	1	9	0	0	0	0	0	0	0	0	0	0	0	0	0	0	0	0	0	0	0	0	0	0	0	0	0	0	0	0	0	0	0	0	0	0	0	0	0	1	0	0	3	9	0	1	0	0	1	0	0	0	1	0	0	0	0	0	0	0	3	4	0
Otu1128	0	0	0	0	0	0	0	0	0	1	3	0	0	0	1	2	1	1	1	0	0	0	0	0	1	0	0	0	0	0	0	0	0	0	0	0	1	1	0	8	5	0	0	0	0	0	0	0	0	0	0	0	0	0	0	0	0	0	0	0	0	0	0	0	0	0	0	0	0	0	0	0	0	0	0	0	0	0	0	0	0	0	0	0	0	0	0	0	0	0	0	0	0	0	0	0	0	0	0	0	0	0	0	0	0	0	0	0	0	0	0	0	0	0	0	0	0	0	0	0	0	0	0	0	0	0	0	0	0	1	0	0	0	0	0	0	0	0	0	0	0	0	0	0	0	0	0	0	0	0	0	0	0	0	0	0	0	0	0	0	0	0	0	0	0	0	0	0	0	5	0	0	0	0	0	0	0	0	3	0	0	0	0	0	0	0	0	0	0	0	2	0	0	0	0	1	0	2	3	6	0	0	0	0	1	0	1	4	15	2	0	0	0	0	0	0	0	0	0	17	3	0	0	0	0	0	0	0	6	0	0	0	0	0	1	0	0	3	2	0	1	0	0	0	2	0	5	1	0	17	2	0	0	0	0	0	0	0	0	0	0	0	0	0	0	0	0	6	1	0	2	0	0	1	0	0	0	0	0	5	0	0	0	0	0	0	1	0	0	0	0	2	0	0	0	0	0	5	0	0	0	0	0	0	0	0	0	0	0	0	0	0	0	0	0	0	0	0	0	0	0	0	0	0	0	1	0	3	0	0	0	0	0	0	0	0	0	0	0	3	0	0	0	0	0	0	0	0	0	0	0	0	0	0	0	0	0	2	0	0	3	0	0	0	0	0	0	0	0	1	0	0	2	4	0	3	1	0	32	0	0	0	0	0	0	2	0	9	1	0	0	0	0	0	0	0	0	2	0	25	2	0	0	2	0	4	1	0	26	0	0	1	1	0	1	0	0	46	2	0	0	0	0	2	3	0	0	1	0	25	1	0	6	2	2	5	3	0	115	18	0	0	0	0	3	0	0	3	0	0	1	0	0	0	0	0	0	2	0	9	11	0	0	0	0	0	0	0	0	0	0	0	0	0	0	0	0	11	3	0
Otu7433	0	0	0	0	0	0	0	0	0	1	1	0	0	0	0	0	0	0	0	0	0	0	0	0	0	0	0	0	1	0	0	0	0	0	0	0	0	0	0	0	7	0	0	0	0	0	0	0	0	0	0	0	0	0	0	0	0	0	0	0	0	0	0	0	0	0	0	0	0	0	0	0	0	0	0	0	0	0	0	0	0	0	0	0	0	0	0	1	0	0	0	0	0	0	0	0	0	0	0	0	0	0	0	0	0	0	0	0	0	0	0	0	0	0	0	0	0	0	0	0	0	0	0	0	0	0	0	0	0	0	0	0	0	0	0	0	0	0	0	0	0	0	0	0	0	0	0	0	0	0	0	0	0	0	0	0	0	0	0	0	0	0	0	0	0	0	0	0	0	0	0	0	0	0	0	0	0	0	0	0	0	0	0	0	0	0	0	0	0	0	1	0	0	0	0	0	0	0	1	0	0	0	0	0	0	0	0	0	0	0	0	0	0	0	0	0	1	0	0	2	0	0	0	0	0	0	0	0	2	0	0	0	0	0	0	0	0	0	0	0	0	0	0	0	0	0	0	0	0	5	0	0	0	0	0	0	0	0	0	0	0	0	0	0	0	0	0	0	2	0	0	0	0	0	0	0	0	0	0	0	0	0	0	0	0	0	0	0	0	0	0	0	0	0	0	0	0	0	0	0	0	0	0	0	0	0	0	0	0	0	0	0	0	0	0	0	0	0	0	0	0	0	0	0	0	0	0	0	0	0	0	0	0	0	0	0	0	0	0	0	0	0	0	0	0	0	0	0	0	0	0	0	0	0	0	0	0	0	0	0	0	0	0	0	0	0	0	0	0	0	0	0	0	0	0	1	0	0	0	0	0	0	0	0	0	0	0	0	0	0	0	0	0	0	0	0	0	0	0	0	0	0	1	0	0	0	0	0	4	0	0	0	0	0	0	0	0	2	0	0	1	0	0	0	0	0	0	0	0	1	0	0	0	1	0	0	0	0	1	0	0	0	0	0	0	0	0	0	0	0	0	0	0	0	0	0	0	0	0	0	0	0	0	0	0	0	0	0	1	0	0	0	0	0	0	0	0	0	0	0
Otu3442	0	0	0	0	0	0	0	0	0	2	1	0	0	0	0	0	0	0	0	1	0	0	0	0	0	0	0	0	1	0	0	0	0	0	0	0	0	0	0	0	1	0	0	0	0	0	0	0	0	0	0	0	0	0	0	0	0	0	0	0	0	0	0	0	0	0	0	0	0	0	0	0	0	0	0	0	0	0	0	0	0	0	0	0	0	0	0	0	0	0	0	0	0	0	0	0	0	0	0	0	0	0	0	0	0	0	0	0	0	0	0	0	0	0	0	0	0	0	0	0	0	0	0	0	0	0	0	0	0	0	0	0	0	0	0	0	0	0	0	0	0	0	0	0	0	0	0	0	0	0	0	0	0	0	0	0	0	0	0	0	0	0	0	0	0	0	0	0	0	0	0	0	0	0	0	0	0	0	0	0	0	0	0	0	0	0	0	0	0	0	1	0	1	0	0	0	0	0	0	0	0	0	0	0	0	0	0	0	1	0	0	0	0	0	0	0	0	0	0	0	0	0	0	0	0	0	0	0	0	0	0	0	0	0	0	0	0	0	0	0	0	0	0	3	0	0	0	0	0	1	0	0	0	0	0	0	0	0	0	0	0	0	0	0	0	0	0	1	0	0	0	0	0	0	0	0	0	0	0	0	0	0	0	0	0	0	0	0	0	0	0	1	0	0	0	0	0	0	0	0	0	0	0	0	0	0	0	0	0	0	0	0	0	0	0	0	0	0	0	0	0	0	0	0	0	0	0	0	0	0	0	0	0	0	0	0	0	0	0	0	0	0	0	0	0	0	0	0	0	0	0	0	0	0	0	0	0	0	0	0	0	0	0	0	0	0	1	0	0	0	0	0	1	0	0	0	0	0	2	0	0	1	0	0	0	0	0	0	0	0	0	1	0	0	0	0	0	0	0	0	0	0	3	1	0	0	0	0	3	0	0	2	0	0	0	0	0	3	0	0	0	0	0	2	0	0	2	0	0	3	0	0	13	2	0	1	2	0	13	0	0	0	0	0	0	0	0	0	0	0	0	0	0	0	0	0	0	0	0	0	0	0	0	0	0	0	0	0	0	0	0	0	0	0	0	0	0	0	0	0
Otu22	0	0	0	0	0	0	0	0	0	1	1	0	0	0	0	0	0	0	0	1	0	0	0	0	0	0	0	0	0	0	1	8	1	9	18	1	18	31	38	120	1298	41	0	0	0	0	0	0	0	8	1	0	4	9	7	5	14	1	363	7	4	41	3	9	19	20	11	19	10	76	866	18	2	7	7	5	11	7	22	169	5	3	18	46	23	38	19	116	1328	24	2	8	0	2	0	0	1	2	5	7	65	0	0	1	1	0	4	3	10	65	0	9	1	1	8	14	6	22	221	4	1	1	1	2	5	4	2	12	2	30	313	9	0	3	3	4	3	5	20	109	0	1	2	2	0	2	3	6	76	0	0	0	0	0	0	0	0	0	0	0	0	0	0	0	0	0	0	0	0	2	0	0	0	0	0	0	0	0	1	0	1	1	0	0	0	0	0	0	0	0	0	0	0	0	0	0	0	0	0	1	0	0	0	0	0	0	0	0	1	0	448	65	4	701	528	4	323	388	3	800	616	9	83	77	0	22	24	1	106	141	3	261	201	10	117	708	3	118	540	11	440	69	14	1206	1325	50	507	1853	18	1616	3053	65	17	4	1	8	14	0	40	19	0	224	169	8	136	451	3	530	430	13	2021	216	4	706	141	21	298	1056	12	917	1634	18	115	135	2	2	242	1	201	484	2	957	787	48	607	1506	7	1473	1366	32	309	75	0	108	99	0	48	224	0	120	220	2	51	56	0	36	109	1	76	191	1	180	189	2	147	399	2	328	308	3	61	2	2	65	342	7	130	553	4	385	611	18	136	121	1	71	320	1	202	390	0	54	68	0	24	177	0	57	112	2	26	9	0	3	4	0	3	26	0	12	14	0	97	78	0	58	209	0	179	225	0	22	29	0	19	55	0	48	70	0	4	13	0	17	13	0	15	44	0	42	36	0	76	67	0	53	173	0	120	20	0	155	126	0	66	274	0	245	264	0	4	1	0	49	16	0	20	119	0	56	69	0	218	187	0	111	473	0	466	410	0	7	9	0	4	11	0	13	9	0	2	6	2	7	3	10	12	13	9	34	463	2	1	0	0	1	3	2	7	44	2	1	7	4	7	7	3	36	270	8
Otu640	0	0	0	0	0	0	0	0	0	4	7	3	1	1	1	0	1	0	13	0	1	0	0	0	1	0	0	0	3	0	4	1	0	2	0	0	13	0	0	34	24	0	0	0	0	0	0	0	0	0	0	1	1	0	5	1	0	1	24	0	0	0	0	0	0	0	0	0	0	5	1	0	0	0	0	0	0	0	2	0	0	0	0	0	0	0	0	9	0	0	1	0	0	0	0	0	0	0	0	1	0	0	2	0	0	0	0	0	0	0	0	0	0	0	0	0	0	3	0	0	0	0	0	0	0	0	0	0	0	0	0	0	0	0	0	0	0	0	1	0	0	0	0	0	0	0	0	0	0	0	0	0	0	0	0	0	0	0	0	0	2	0	0	0	0	3	0	1	8	16	0	0	0	0	1	0	0	6	10	0	0	3	0	0	0	0	1	0	0	3	8	0	2	0	0	0	1	4	6	29	1	0	1	1	6	2	0	14	76	0	26	0	0	6	8	0	9	8	0	29	7	5	0	2	1	1	0	0	5	0	0	0	5	0	8	15	0	10	11	1	5	1	2	0	0	0	10	6	0	27	13	1	0	0	0	0	0	0	3	0	0	0	1	0	7	1	1	12	1	0	5	0	0	1	0	0	2	0	0	15	0	0	0	0	0	0	0	0	1	0	0	0	0	0	3	0	0	11	1	0	2	0	0	0	0	0	0	0	0	1	0	0	0	0	0	0	0	0	0	0	0	0	0	0	1	0	0	8	0	0	0	0	0	0	0	0	2	0	0	1	0	0	0	0	0	3	0	0	1	0	0	0	0	0	0	0	0	0	0	0	15	0	0	0	0	0	4	0	0	7	2	0	3	2	1	14	3	0	48	9	1	2	2	0	6	3	0	17	2	1	1	3	1	0	1	0	4	3	0	14	1	0	4	1	0	19	2	1	62	0	2	2	10	1	59	8	1	73	11	0	4	0	0	4	0	0	8	0	2	41	3	0	6	2	3	26	8	0	106	19	3	0	0	0	7	0	0	8	0	0	5	0	0	1	1	0	7	2	2	73	55	2	1	0	0	0	1	1	6	5	0	1	2	0	5	1	0	46	36	1
Otu947	0	0	0	0	0	0	0	0	0	1	4	1	0	2	0	1	0	0	6	1	0	0	0	0	0	0	0	0	1	0	1	0	0	2	0	0	2	0	0	12	17	0	0	0	0	0	0	0	0	0	0	0	0	0	2	0	0	0	5	0	0	0	0	0	0	0	0	0	0	0	0	0	0	0	0	0	0	0	1	0	0	0	0	0	0	0	0	0	0	0	0	0	0	0	0	0	0	0	0	0	0	0	0	0	0	0	0	0	0	0	0	0	0	0	0	0	0	2	0	0	0	0	0	0	0	0	0	0	0	0	0	0	0	0	0	0	0	0	0	0	0	0	0	0	0	0	0	0	0	0	0	0	0	0	0	0	0	0	0	2	5	0	0	0	0	1	0	0	2	5	0	0	0	0	0	0	0	0	8	0	0	0	0	0	0	0	1	0	0	2	6	0	0	0	0	0	1	0	0	13	2	0	0	0	4	0	0	4	12	0	1	0	0	4	0	0	1	0	0	9	3	0	1	3	0	0	1	0	1	1	0	1	1	0	1	2	0	2	2	1	2	0	0	3	0	2	5	0	0	15	4	0	0	0	0	0	0	0	2	0	0	0	1	0	2	0	0	7	1	0	1	0	0	1	0	0	1	0	0	4	0	0	1	0	0	0	0	0	0	0	0	1	0	0	1	0	0	6	0	0	1	0	0	0	0	0	1	0	0	0	0	0	1	0	0	0	0	0	0	0	0	0	0	0	0	0	0	2	0	0	0	0	0	0	0	0	1	0	0	1	0	0	0	0	0	1	0	0	2	0	0	1	0	0	0	0	0	1	0	0	6	0	0	0	0	0	0	2	0	8	0	0	11	1	0	1	0	2	24	0	0	1	1	0	0	2	0	5	2	0	0	0	0	2	0	0	5	0	0	8	1	2	3	3	0	13	0	0	19	1	1	4	0	0	3	1	1	22	4	0	1	0	0	4	0	0	0	0	0	6	2	0	22	3	1	18	5	0	78	6	0	0	0	0	4	2	0	1	3	0	3	0	0	0	0	0	0	0	0	14	10	0	0	0	0	1	0	0	2	0	0	0	0	0	3	0	0	10	13	0
Otu620	0	0	0	0	0	0	0	0	0	1	15	0	2	1	2	2	0	6	4	1	0	0	0	0	0	1	0	1	2	0	2	0	0	6	0	0	7	1	0	19	81	1	0	0	0	0	0	0	0	0	0	0	0	0	4	1	0	0	22	0	0	0	0	0	0	0	0	0	0	1	4	0	0	0	0	0	0	0	0	0	0	0	0	0	0	0	0	1	1	0	0	0	0	1	0	0	0	0	0	2	0	0	0	0	0	0	0	0	0	1	0	1	0	0	0	0	0	2	2	0	0	1	0	0	0	0	0	0	0	2	0	0	0	0	0	0	0	0	1	0	0	0	0	0	0	0	0	0	2	0	0	0	0	0	0	0	1	0	0	1	3	0	0	1	0	1	0	1	8	23	0	1	0	0	1	0	1	2	15	0	0	0	0	0	0	0	0	0	0	0	5	0	0	1	0	1	0	1	2	33	1	0	0	2	0	0	0	2	36	0	2	0	0	4	1	0	2	4	0	24	9	0	2	0	0	0	0	0	2	1	0	2	0	1	1	5	1	3	5	0	8	1	0	3	8	2	4	10	0	32	14	0	0	0	0	1	1	0	0	1	0	2	1	0	0	1	0	7	5	1	1	0	0	7	0	0	0	1	0	8	0	0	0	1	0	0	0	0	0	0	0	2	1	0	3	3	0	9	0	0	1	0	0	0	0	0	0	0	0	2	0	0	0	0	0	0	0	0	0	0	0	0	1	0	2	1	0	3	1	0	0	0	0	0	0	0	2	2	0	0	0	0	2	1	0	1	0	0	4	0	0	1	0	0	1	1	0	1	1	0	4	2	2	0	0	0	2	3	0	3	5	0	13	15	3	13	24	0	42	43	2	4	2	0	4	7	0	5	2	1	1	9	0	3	1	0	3	4	0	6	5	0	7	14	0	9	13	1	53	1	2	11	11	1	16	20	0	56	14	1	0	2	0	3	8	0	4	6	1	36	5	2	28	43	5	10	35	1	148	72	1	0	0	0	4	2	0	2	1	0	3	0	0	3	0	0	3	0	0	6	37	0	0	0	0	0	0	1	1	10	0	0	0	1	3	2	0	15	24	0
Otu1665	0	0	0	0	0	0	0	0	0	1	4	0	0	1	0	0	1	0	4	0	0	0	0	0	0	0	0	1	0	0	0	0	0	1	0	0	2	0	0	1	8	0	0	0	0	0	0	0	0	0	0	0	0	0	0	0	0	1	3	0	0	0	0	0	0	0	0	0	0	0	0	0	0	0	0	0	0	0	0	0	0	0	0	0	0	0	0	1	1	0	0	0	0	0	0	0	0	0	0	0	0	0	0	0	0	0	0	0	0	0	0	0	0	0	0	0	0	0	0	0	0	0	0	0	0	0	0	0	0	0	0	0	0	0	0	0	0	0	0	0	0	0	0	0	0	0	0	0	0	0	0	0	0	0	0	0	0	0	0	0	2	0	0	0	0	2	0	0	1	3	0	2	0	0	0	0	0	0	2	0	0	1	0	0	0	0	0	0	0	2	3	0	0	0	0	2	0	0	2	12	0	0	0	0	0	0	0	5	17	0	1	0	0	2	0	0	1	0	0	8	0	0	0	1	0	0	0	0	6	0	0	2	0	0	3	1	0	3	1	0	3	0	0	7	0	0	6	2	0	18	0	0	0	0	0	0	0	0	0	0	0	0	0	0	3	1	0	6	0	0	1	0	0	1	0	0	1	0	0	0	0	0	0	0	0	0	0	0	1	0	0	2	0	0	0	0	0	6	0	0	0	0	0	0	0	0	0	0	0	0	0	0	0	0	0	0	0	0	0	0	0	1	0	0	0	0	0	0	0	0	0	0	0	0	0	0	0	0	0	0	0	0	0	0	0	0	0	0	1	0	0	0	0	0	1	0	0	0	0	0	8	0	0	1	0	0	1	0	0	1	0	0	3	1	0	1	0	0	25	2	0	2	0	0	0	0	0	2	0	0	0	0	0	1	0	0	0	0	0	19	1	0	6	5	0	12	2	0	27	0	0	8	2	0	18	3	0	27	5	0	1	0	0	9	2	0	2	0	0	11	2	0	18	2	0	11	1	1	54	5	0	0	1	0	1	0	0	5	0	0	0	1	0	0	0	0	0	0	0	8	8	0	0	0	0	1	0	0	2	4	0	2	0	0	2	0	0	7	3	0
Otu5952	0	0	0	0	0	0	0	0	0	2	1	0	0	0	0	0	0	0	0	0	0	0	0	0	0	0	0	0	0	0	0	0	0	0	0	0	0	0	0	3	3	0	0	0	0	0	0	0	0	0	0	0	0	0	0	0	0	0	6	0	0	0	0	0	0	0	0	0	0	0	0	0	0	0	0	0	0	0	0	0	0	0	0	0	0	0	0	0	0	0	0	0	0	0	0	0	0	0	0	0	0	0	0	0	0	0	0	0	0	0	0	0	0	0	0	0	0	0	0	0	0	0	0	0	0	0	0	0	0	0	0	0	0	0	0	0	0	0	0	0	0	0	0	0	0	0	0	0	0	0	0	0	0	0	0	0	0	0	0	0	0	0	0	0	0	0	0	0	1	2	0	0	0	0	0	0	0	0	0	0	0	0	0	0	0	0	0	0	0	0	0	0	0	0	0	0	0	0	0	1	0	0	0	0	0	0	1	0	3	0	0	0	0	0	0	0	0	0	0	3	1	0	0	0	0	0	0	0	0	2	0	1	0	0	0	0	0	1	0	0	1	0	0	0	1	0	0	1	0	7	0	0	0	0	0	0	0	0	0	0	0	0	0	0	0	0	0	0	0	0	2	0	0	0	0	0	0	0	0	0	0	0	0	0	0	0	0	0	0	0	0	0	0	0	1	0	0	0	0	0	3	0	0	0	0	0	0	0	0	0	0	0	0	0	0	0	0	0	0	0	0	0	0	0	0	0	0	0	0	0	0	0	0	0	0	0	0	0	0	0	0	0	0	0	0	0	0	0	0	0	0	0	0	0	0	0	0	0	0	0	3	1	0	0	0	0	0	0	0	0	0	0	0	0	0	0	0	0	3	0	0	0	0	0	0	1	0	0	1	0	0	0	0	0	0	0	0	0	0	1	0	0	0	0	0	0	0	0	1	0	0	0	0	0	2	0	0	0	0	0	0	0	0	0	0	0	4	0	0	2	0	0	1	2	0	0	1	0	2	0	0	0	0	0	0	0	0	1	0	0	1	0	0	0	0	0	0	0	0	4	2	0	0	0	0	0	0	0	1	0	0	0	0	0	0	0	0	3	1	0
Otu805	0	0	0	0	0	0	0	0	0	1	4	0	0	0	0	0	0	0	2	0	1	0	0	0	0	0	0	0	0	0	0	0	0	0	0	0	0	0	0	0	12	0	0	0	0	0	0	0	0	0	0	0	0	0	0	0	0	0	3	1	0	0	0	0	0	0	0	1	0	1	10	0	0	0	0	0	0	0	0	1	0	0	0	0	0	1	0	0	4	0	0	0	0	0	0	0	0	0	0	0	0	0	0	0	0	0	0	0	0	0	0	0	0	0	0	0	0	1	2	0	0	0	0	0	0	0	0	0	0	0	0	0	0	0	0	0	0	0	0	0	0	0	0	0	1	0	0	0	0	0	0	0	0	0	0	0	0	0	0	0	0	0	0	0	1	0	0	0	1	8	0	0	0	0	0	0	0	0	0	0	0	7	0	0	0	0	0	0	0	0	0	0	0	0	0	0	0	0	0	0	0	0	0	0	0	0	0	0	3	0	0	0	0	0	0	0	0	3	0	0	2	0	1	0	0	0	0	0	1	36	0	1	0	1	4	2	0	0	8	1	0	0	0	2	1	0	1	19	0	5	16	0	0	0	0	0	0	0	0	0	0	0	0	0	0	15	0	0	7	0	0	0	0	1	0	0	1	15	0	1	9	0	0	0	0	0	0	0	1	0	0	0	1	0	0	4	0	0	5	0	0	0	0	0	0	0	0	0	0	0	0	0	0	0	0	0	2	0	0	2	0	2	0	0	0	0	0	0	2	0	1	0	0	0	0	0	0	3	0	0	2	0	0	0	0	0	0	0	0	4	0	0	0	0	0	0	0	2	1	0	0	0	0	0	0	0	0	0	0	0	0	0	0	1	0	0	5	0	0	44	0	0	0	0	0	0	1	0	5	0	0	0	0	0	0	0	0	2	0	0	4	0	0	0	0	0	2	0	1	1	0	0	0	0	0	2	0	1	18	0	0	0	0	0	1	0	1	1	1	0	17	0	2	1	3	2	13	0	2	12	0	0	0	0	0	0	0	0	0	0	0	8	0	0	0	0	0	0	0	0	3	0	0	0	0	0	0	1	1	10	0	0	0	2	0	0	0	2	46	0
Otu6406	0	0	0	0	0	0	0	0	0	2	0	0	0	0	0	0	0	0	0	0	0	0	0	0	0	0	0	0	0	0	0	0	0	0	0	0	0	0	0	0	1	0	0	0	0	0	0	0	0	0	0	0	0	0	0	0	0	0	0	0	0	0	0	0	0	0	0	0	0	0	3	0	0	0	0	0	0	0	0	0	0	0	0	0	0	1	2	0	20	0	0	0	0	0	0	0	0	0	0	0	0	0	0	0	0	0	0	0	0	1	0	0	0	0	0	0	0	0	1	0	0	0	0	0	0	0	0	0	0	0	0	0	0	0	0	0	0	0	0	0	0	0	0	0	1	0	0	0	0	0	0	1	0	0	0	0	0	0	0	0	0	0	0	0	0	1	0	0	0	0	0	0	0	0	0	0	0	1	2	0	0	0	0	0	0	0	0	1	0	0	0	0	0	0	0	0	0	0	1	2	0	0	0	0	2	0	0	0	3	0	0	0	0	0	0	0	0	0	0	0	0	0	0	0	0	0	0	0	0	0	0	0	0	0	0	0	0	0	0	0	0	0	0	0	0	0	0	0	0	0	0	0	0	0	0	0	0	0	0	0	0	0	0	0	0	0	0	0	0	0	2	0	0	0	0	0	0	0	0	0	0	0	0	0	0	0	0	0	0	0	0	0	0	0	0	0	0	1	0	0	0	0	0	0	0	0	0	0	0	2	0	0	0	0	0	0	0	0	0	0	0	0	0	0	0	0	0	0	0	0	0	0	0	0	0	0	0	0	0	0	0	0	0	0	0	0	0	0	0	0	0	0	0	0	0	0	0	0	0	0	1	0	0	0	0	0	0	0	0	0	0	0	0	0	0	0	0	0	0	0	0	0	0	0	0	0	0	0	0	0	0	0	0	0	0	0	0	0	0	0	0	0	0	0	0	0	0	0	0	0	0	0	0	0	0	0	0	0	0	0	0	0	0	0	0	0	0	0	0	0	0	0	0	0	0	0	0	0	0	0	0	0	0	0	0	0	0	0	0	0	0	0	0	0	0	0	0	0	0	0	0	0	0	0	0	0	0	0	0	0	0	0	0	0	0	0	0	1	0	0
