## Supplementary material for "eDNA replicates, polymerase and amplicon size impact inference of richness across habitats": All supplementary figures, tables and files: supplementary_tables_9.txt

Zotu13	k:Eukaryota_2759(1.00),p:Chordata_7711(1.00),c:Mammalia_40674(1.00),o:Primates_9443(0.99),f:Hominidae_9604(0.81),g:Pan_9596(0.42),s:Pan_paniscus_9597(0.40)	+	k:Eukaryota_2759,p:Chordata_7711,c:Mammalia_40674,o:Primates_9443
Zotu11	k:Eukaryota_2759(1.00),p:Chordata_7711(1.00),c:Aves_8782(1.00),o:Charadriiformes_8906(1.00),f:Laridae_8910(1.00),g:Larus_8911(0.74),s:Larus_canus_28681(0.58)	+	k:Eukaryota_2759,p:Chordata_7711,c:Aves_8782,o:Charadriiformes_8906,f:Laridae_8910
Zotu6	k:Eukaryota_2759(1.00),p:Chordata_7711(1.00),c:Aves_8782(1.00),o:Galliformes_8976(1.00),f:Phasianidae_9005(1.00),g:Gallus_9030(1.00),s:Gallus_gallus_9031(1.00)	+	k:Eukaryota_2759,p:Chordata_7711,c:Aves_8782,o:Galliformes_8976,f:Phasianidae_9005,g:Gallus_9030,s:Gallus_gallus_9031
Zotu17	k:Eukaryota_2759(1.00),p:Chordata_7711(1.00),c:Mammalia_40674(1.00),o:Primates_9443(1.00),f:Hominidae_9604(1.00),g:Homo_9605(1.00),s:Homo_sapiens_9606(1.00)	+	k:Eukaryota_2759,p:Chordata_7711,c:Mammalia_40674,o:Primates_9443,f:Hominidae_9604,g:Homo_9605,s:Homo_sapiens_9606
Zotu12	k:Eukaryota_2759(1.00),p:Chordata_7711(1.00),c:Actinopteri_186623(1.00),o:Salmoniformes_8006(1.00),f:Salmonidae_8015(1.00),g:Salmo_8028(1.00),s:Salmo_trutta_8032(1.00)	+	k:Eukaryota_2759,p:Chordata_7711,c:Actinopteri_186623,o:Salmoniformes_8006,f:Salmonidae_8015,g:Salmo_8028,s:Salmo_trutta_8032
Zotu8	k:Eukaryota_2759(1.00),p:Chordata_7711(1.00),c:Mammalia_40674(1.00),o:Chiroptera_9397(0.35),f:Pteropodidae_9398(0.23),g:Mirimiri_1496136(0.03),s:Mirimiri_acrodonta_1496138(0.03)	+	k:Eukaryota_2759,p:Chordata_7711,c:Mammalia_40674
Zotu4	k:Eukaryota_2759(1.00),p:Chordata_7711(1.00),c:Mammalia_40674(1.00),o:Artiodactyla_91561(1.00),f:Suidae_9821(1.00),g:Sus_9822(1.00),s:Sus_scrofa_9823(1.00)	+	k:Eukaryota_2759,p:Chordata_7711,c:Mammalia_40674,o:Artiodactyla_91561,f:Suidae_9821,g:Sus_9822,s:Sus_scrofa_9823
Zotu1	k:Eukaryota_2759(1.00),p:Chordata_7711(1.00),c:Mammalia_40674(1.00),o:Primates_9443(1.00),f:Hominidae_9604(1.00),g:Homo_9605(1.00),s:Homo_sapiens_9606(1.00)	+	k:Eukaryota_2759,p:Chordata_7711,c:Mammalia_40674,o:Primates_9443,f:Hominidae_9604,g:Homo_9605,s:Homo_sapiens_9606
Zotu10	k:Eukaryota_2759(1.00),p:Chordata_7711(1.00),c:Mammalia_40674(1.00),o:Artiodactyla_91561(1.00),f:Cervidae_9850(1.00),g:Cervus_9859(1.00),s:Cervus_elaphus_9860(0.94)	+	k:Eukaryota_2759,p:Chordata_7711,c:Mammalia_40674,o:Artiodactyla_91561,f:Cervidae_9850,g:Cervus_9859,s:Cervus_elaphus_9860
Zotu18	k:Eukaryota_2759(1.00),p:Chordata_7711(1.00),c:Aves_8782(1.00),o:Passeriformes_9126(1.00),f:Turdidae_9183(1.00),g:Turdus_9186(1.00),s:Turdus_sp._2805848(1.00)	+	k:Eukaryota_2759,p:Chordata_7711,c:Aves_8782,o:Passeriformes_9126,f:Turdidae_9183,g:Turdus_9186,s:Turdus_sp._2805848
Zotu9	k:Eukaryota_2759(1.00),p:Chordata_7711(1.00),c:Mammalia_40674(1.00),o:Artiodactyla_91561(1.00),f:Cervidae_9850(1.00),g:Alces_9851(0.99),s:Alces_alces_9852(0.99)	+	k:Eukaryota_2759,p:Chordata_7711,c:Mammalia_40674,o:Artiodactyla_91561,f:Cervidae_9850,g:Alces_9851,s:Alces_alces_9852
Zotu16	k:Eukaryota_2759(1.00),p:Chordata_7711(1.00),c:Mammalia_40674(1.00),o:Rodentia_9989(1.00),f:Cricetidae_337677(1.00),g:Arvicola_10049(1.00),s:Arvicola_amphibius_1047088(1.00)	+	k:Eukaryota_2759,p:Chordata_7711,c:Mammalia_40674,o:Rodentia_9989,f:Cricetidae_337677,g:Arvicola_10049,s:Arvicola_amphibius_1047088
Zotu7	k:Eukaryota_2759(1.00),p:Chordata_7711(1.00),c:Mammalia_40674(1.00),o:Rodentia_9989(1.00),f:Castoridae_29132(1.00),g:Castor_10184(1.00),s:Castor_fiber_10185(1.00)	+	k:Eukaryota_2759,p:Chordata_7711,c:Mammalia_40674,o:Rodentia_9989,f:Castoridae_29132,g:Castor_10184,s:Castor_fiber_10185
Zotu3	k:Eukaryota_2759(1.00),p:Chordata_7711(1.00),c:Mammalia_40674(1.00),o:Artiodactyla_91561(1.00),f:Bovidae_9895(1.00),g:Bos_9903(1.00),s:Bos_taurus_9913(1.00)	+	k:Eukaryota_2759,p:Chordata_7711,c:Mammalia_40674,o:Artiodactyla_91561,f:Bovidae_9895,g:Bos_9903,s:Bos_taurus_9913
Zotu15	k:Eukaryota_2759(1.00),p:Chordata_7711(1.00),c:Mammalia_40674(1.00),o:Carnivora_33554(1.00),f:Phocidae_9709(1.00),g:Halichoerus_9710(0.84),s:Halichoerus_grypus_9711(0.84)	+	k:Eukaryota_2759,p:Chordata_7711,c:Mammalia_40674,o:Carnivora_33554,f:Phocidae_9709
Zotu53
Zotu50	k:Eukaryota_2759(1.00),p:Chordata_7711(1.00),c:Mammalia_40674(0.94),o:Perissodactyla_9787(0.25),f:Rhinocerotidae_9803(0.25),g:Diceros_9804(0.23),s:Diceros_bicornis_9805(0.23)	+	k:Eukaryota_2759,p:Chordata_7711,c:Mammalia_40674
Zotu25	k:Eukaryota_2759(1.00),p:Chordata_7711(1.00),c:Mammalia_40674(1.00),o:Primates_9443(0.58),f:Galagidae_40297(0.34),g:Galagoides_89671(0.24),s:Galagoides_demidoff_89672(0.24)	+	k:Eukaryota_2759,p:Chordata_7711,c:Mammalia_40674
Zotu5	k:Eukaryota_2759(1.00),p:Chordata_7711(1.00),c:Mammalia_40674(1.00),o:Carnivora_33554(1.00),f:Canidae_9608(1.00),g:Canis_9611(1.00),s:Canis_lupus_9612(0.92)	+	k:Eukaryota_2759,p:Chordata_7711,c:Mammalia_40674,o:Carnivora_33554,f:Canidae_9608,g:Canis_9611,s:Canis_lupus_9612
Zotu23	k:Eukaryota_2759(1.00),p:Chordata_7711(1.00),c:Actinopteri_186623(1.00),o:Cypriniformes_7952(1.00),f:Leuciscidae_2743726(1.00),g:Phoxinus_42662(1.00),s:Phoxinus_phoxinus_58324(1.00)	+	k:Eukaryota_2759,p:Chordata_7711,c:Actinopteri_186623,o:Cypriniformes_7952,f:Leuciscidae_2743726,g:Phoxinus_42662,s:Phoxinus_phoxinus_58324
Zotu56
Zotu14	k:Eukaryota_2759(1.00),p:Chordata_7711(1.00),c:Mammalia_40674(1.00),o:Primates_9443(1.00),f:Hominidae_9604(1.00),g:Homo_9605(1.00),s:Homo_sapiens_9606(1.00)	+	k:Eukaryota_2759,p:Chordata_7711,c:Mammalia_40674,o:Primates_9443,f:Hominidae_9604,g:Homo_9605,s:Homo_sapiens_9606
Zotu32	k:Eukaryota_2759(1.00),p:Chordata_7711(1.00),c:Aves_8782(1.00),o:Charadriiformes_8906(1.00),f:Laridae_8910(0.98),g:Pagophila_126720(0.24),s:Pagophila_eburnea_126721(0.24)	+	k:Eukaryota_2759,p:Chordata_7711,c:Aves_8782,o:Charadriiformes_8906,f:Laridae_8910
Zotu21	k:Eukaryota_2759(1.00),p:Chordata_7711(1.00),c:Aves_8782(1.00),o:Charadriiformes_8906(1.00),f:Laridae_8910(1.00),g:Larus_8911(1.00),s:Larus_canus_28681(0.81)	+	k:Eukaryota_2759,p:Chordata_7711,c:Aves_8782,o:Charadriiformes_8906,f:Laridae_8910,g:Larus_8911
Zotu29	k:Eukaryota_2759(1.00),p:Chordata_7711(1.00),c:Mammalia_40674(1.00),o:Primates_9443(1.00),f:Hominidae_9604(1.00),g:Homo_9605(1.00),s:Homo_sapiens_9606(1.00)	+	k:Eukaryota_2759,p:Chordata_7711,c:Mammalia_40674,o:Primates_9443,f:Hominidae_9604,g:Homo_9605,s:Homo_sapiens_9606
Zotu58	k:Eukaryota_2759(1.00),p:Chordata_7711(1.00),c:Aves_8782(1.00),o:Passeriformes_9126(1.00),f:Paridae_9153(1.00),g:Cyanistes_156562(1.00),s:Cyanistes_caeruleus_156563(1.00)	+	k:Eukaryota_2759,p:Chordata_7711,c:Aves_8782,o:Passeriformes_9126,f:Paridae_9153,g:Cyanistes_156562,s:Cyanistes_caeruleus_156563
Zotu30	k:Eukaryota_2759(1.00),p:Chordata_7711(1.00),c:Aves_8782(1.00),o:Columbiformes_8929(0.99),f:Columbidae_8930(0.99),g:Columba_8931(0.99),s:Columba_livia_8932(0.84)	+	k:Eukaryota_2759,p:Chordata_7711,c:Aves_8782,o:Columbiformes_8929,f:Columbidae_8930,g:Columba_8931
Zotu52	k:Eukaryota_2759(1.00),p:Chordata_7711(1.00),c:Mammalia_40674(1.00),o:Carnivora_33554(1.00),f:Mustelidae_9655(1.00),g:Meles_9661(1.00),s:Meles_meles_9662(1.00)	+	k:Eukaryota_2759,p:Chordata_7711,c:Mammalia_40674,o:Carnivora_33554,f:Mustelidae_9655,g:Meles_9661,s:Meles_meles_9662
Zotu28	k:Eukaryota_2759(1.00),p:Chordata_7711(1.00),c:Mammalia_40674(1.00),o:Primates_9443(0.28),f:Cercopithecidae_9527(0.19),g:Mandrillus_9567(0.01),s:Mandrillus_leucophaeus_9568(0.01)	+	k:Eukaryota_2759,p:Chordata_7711,c:Mammalia_40674
Zotu41	k:Eukaryota_2759(1.00),p:Chordata_7711(1.00),c:Actinopteri_186623(1.00),o:Cypriniformes_7952(1.00),f:Leuciscidae_2743726(1.00),g:Alburnoides_58320(0.03),s:Alburnoides_bipunctatus_58321(0.03)	+	k:Eukaryota_2759,p:Chordata_7711,c:Actinopteri_186623,o:Cypriniformes_7952,f:Leuciscidae_2743726
Zotu36	k:Eukaryota_2759(1.00),p:Chordata_7711(1.00),c:Actinopteri_186623(1.00),o:Salmoniformes_8006(1.00),f:Salmonidae_8015(1.00),g:Coregonus_27772(1.00),s:Coregonus_oxyrinchus_348708(1.00)	+	k:Eukaryota_2759,p:Chordata_7711,c:Actinopteri_186623,o:Salmoniformes_8006,f:Salmonidae_8015,g:Coregonus_27772,s:Coregonus_oxyrinchus_348708
Zotu27	k:Eukaryota_2759(1.00),p:Chordata_7711(1.00),c:Actinopteri_186623(1.00),o:Salmoniformes_8006(1.00),f:Salmonidae_8015(1.00),g:Salmo_8028(1.00),s:Salmo_salar_8030(1.00)	+	k:Eukaryota_2759,p:Chordata_7711,c:Actinopteri_186623,o:Salmoniformes_8006,f:Salmonidae_8015,g:Salmo_8028,s:Salmo_salar_8030
Zotu22	k:Eukaryota_2759(1.00),p:Chordata_7711(1.00),c:Mammalia_40674(0.97),o:Rodentia_9989(0.17),f:Sciuridae_55153(0.14),g:Dremomys_226545(0.13),s:Dremomys_pernyi_234634(0.13)	+	k:Eukaryota_2759,p:Chordata_7711,c:Mammalia_40674
Zotu39	k:Eukaryota_2759(1.00),p:Chordata_7711(1.00),c:Actinopteri_186623(1.00),o:Cypriniformes_7952(1.00),f:Leuciscidae_2743726(1.00),g:Phoxinus_42662(1.00),s:Phoxinus_phoxinus_58324(1.00)	+	k:Eukaryota_2759,p:Chordata_7711,c:Actinopteri_186623,o:Cypriniformes_7952,f:Leuciscidae_2743726,g:Phoxinus_42662,s:Phoxinus_phoxinus_58324
Zotu57	k:Eukaryota_2759(1.00),p:Chordata_7711(1.00),c:Aves_8782(1.00),o:Passeriformes_9126(0.93),f:Turdidae_9183(0.84),g:Turdus_9186(0.83),s:Turdus_sp._2805848(0.52)	+	k:Eukaryota_2759,p:Chordata_7711,c:Aves_8782,o:Passeriformes_9126
Zotu60	k:Eukaryota_2759(1.00),p:Chordata_7711(1.00),c:Mammalia_40674(1.00),o:Primates_9443(0.86),f:Cercopithecidae_9527(0.80),g:Macaca_9539(0.39),s:Macaca_fascicularis_9541(0.12)	+	k:Eukaryota_2759,p:Chordata_7711,c:Mammalia_40674
Zotu43	k:Eukaryota_2759(1.00),p:Chordata_7711(1.00),c:Mammalia_40674(1.00),o:Primates_9443(0.88),f:Cercopithecidae_9527(0.63),g:Trachypithecus_54136(0.39),s:Trachypithecus_hatinhensis_867383(0.26)	+	k:Eukaryota_2759,p:Chordata_7711,c:Mammalia_40674
Zotu61	k:Eukaryota_2759(1.00),p:Chordata_7711(1.00),c:Mammalia_40674(0.96),o:Primates_9443(0.72),f:Cercopithecidae_9527(0.52),g:Macaca_9539(0.46),s:Macaca_nigra_54600(0.35)	+	k:Eukaryota_2759,p:Chordata_7711,c:Mammalia_40674
Zotu40	k:Eukaryota_2759(1.00),p:Chordata_7711(1.00),c:Aves_8782(1.00),o:Pelecaniformes_9205(1.00),f:Phalacrocoracidae_9206(1.00),g:Phalacrocorax_9207(1.00),s:Phalacrocorax_carbo_9209(0.81)	+	k:Eukaryota_2759,p:Chordata_7711,c:Aves_8782,o:Pelecaniformes_9205,f:Phalacrocoracidae_9206,g:Phalacrocorax_9207
Zotu20	k:Eukaryota_2759(1.00),p:Chordata_7711(1.00),c:Mammalia_40674(1.00),o:Primates_9443(0.54),f:Lemuridae_9445(0.13),g:Hapalemur_13556(0.13),s:Hapalemur_griseus_13557(0.05)	+	k:Eukaryota_2759,p:Chordata_7711,c:Mammalia_40674
Zotu33	k:Eukaryota_2759(1.00),p:Chordata_7711(1.00),c:Actinopteri_186623(1.00),o:Esociformes_8007(1.00),f:Esocidae_8008(1.00),g:Esox_8009(1.00),s:Esox_lucius_8010(1.00)	+	k:Eukaryota_2759,p:Chordata_7711,c:Actinopteri_186623,o:Esociformes_8007,f:Esocidae_8008,g:Esox_8009,s:Esox_lucius_8010
Zotu42	k:Eukaryota_2759(1.00),p:Chordata_7711(1.00),c:Mammalia_40674(1.00),o:Rodentia_9989(1.00),f:Cricetidae_337677(1.00),g:Myodes_447134(1.00),s:Myodes_glareolus_447135(1.00)	+	k:Eukaryota_2759,p:Chordata_7711,c:Mammalia_40674,o:Rodentia_9989,f:Cricetidae_337677,g:Myodes_447134,s:Myodes_glareolus_447135
Zotu34	k:Eukaryota_2759(1.00),p:Chordata_7711(1.00),c:Aves_8782(1.00),o:Passeriformes_9126(1.00),f:Paridae_9153(0.98),g:Parus_9154(0.94),s:Parus_major_9157(0.94)	+	k:Eukaryota_2759,p:Chordata_7711,c:Aves_8782,o:Passeriformes_9126,f:Paridae_9153,g:Parus_9154,s:Parus_major_9157
Zotu44	k:Eukaryota_2759(1.00),p:Chordata_7711(1.00),c:Mammalia_40674(1.00),o:Primates_9443(0.25),f:Cercopithecidae_9527(0.25),g:Nasalis_43779(0.17),s:Nasalis_larvatus_43780(0.17)	+	k:Eukaryota_2759,p:Chordata_7711,c:Mammalia_40674
Zotu47	k:Eukaryota_2759(1.00),p:Chordata_7711(1.00),c:Actinopteri_186623(1.00),o:Salmoniformes_8006(1.00),f:Salmonidae_8015(1.00),g:Salvelinus_8033(0.90),s:Salvelinus_sp.(0.75)	+	k:Eukaryota_2759,p:Chordata_7711,c:Actinopteri_186623,o:Salmoniformes_8006,f:Salmonidae_8015,g:Salvelinus_8033
Zotu26	k:Eukaryota_2759(1.00),p:Chordata_7711(1.00),c:Mammalia_40674(1.00),o:Eulipotyphla_9362(1.00),f:Soricidae_9376(1.00),g:Neomys_52813(1.00),s:Neomys_fodiens_62282(1.00)	+	k:Eukaryota_2759,p:Chordata_7711,c:Mammalia_40674,o:Eulipotyphla_9362,f:Soricidae_9376,g:Neomys_52813,s:Neomys_fodiens_62282
Zotu19	k:Eukaryota_2759(1.00),p:Chordata_7711(1.00),c:Mammalia_40674(1.00),o:Carnivora_33554(1.00),f:Canidae_9608(1.00),g:Canis_9611(1.00),s:Canis_lupus_9612(0.86)	+	k:Eukaryota_2759,p:Chordata_7711,c:Mammalia_40674,o:Carnivora_33554,f:Canidae_9608,g:Canis_9611
Zotu31	k:Eukaryota_2759(1.00),p:Chordata_7711(1.00),c:Mammalia_40674(1.00),o:Primates_9443(0.53),f:Cercopithecidae_9527(0.44),g:Simias_1203020(0.07),s:Simias_concolor_170207(0.07)	+	k:Eukaryota_2759,p:Chordata_7711,c:Mammalia_40674
Zotu24	k:Eukaryota_2759(1.00),p:Chordata_7711(1.00),c:Mammalia_40674(1.00),o:Perissodactyla_9787(1.00),f:Equidae_9788(1.00),g:Equus_9789(1.00),s:Equus_caballus_9796(1.00)	+	k:Eukaryota_2759,p:Chordata_7711,c:Mammalia_40674,o:Perissodactyla_9787,f:Equidae_9788,g:Equus_9789,s:Equus_caballus_9796
Zotu59	k:Eukaryota_2759(1.00),p:Chordata_7711(1.00),c:Mammalia_40674(1.00),o:Artiodactyla_91561(1.00),f:Bovidae_9895(1.00),g:Ovis_9935(0.98),s:Ovis_aries_9940(0.98)	+	k:Eukaryota_2759,p:Chordata_7711,c:Mammalia_40674,o:Artiodactyla_91561,f:Bovidae_9895,g:Ovis_9935,s:Ovis_aries_9940
Zotu45	k:Eukaryota_2759(1.00),p:Chordata_7711(1.00),c:Mammalia_40674(1.00),o:Primates_9443(1.00),f:Hominidae_9604(0.93),g:Pan_9596(0.64),s:Pan_paniscus_9597(0.58)	+	k:Eukaryota_2759,p:Chordata_7711,c:Mammalia_40674,o:Primates_9443,f:Hominidae_9604
Zotu51	k:Eukaryota_2759(1.00),p:Chordata_7711(1.00),c:Mammalia_40674(1.00),o:Artiodactyla_91561(1.00),f:Bovidae_9895(1.00),g:Capra_9922(1.00),s:Capra_hircus_9925(0.83)	+	k:Eukaryota_2759,p:Chordata_7711,c:Mammalia_40674,o:Artiodactyla_91561,f:Bovidae_9895,g:Capra_9922
Zotu64	k:Eukaryota_2759(1.00),p:Chordata_7711(0.98),c:Mammalia_40674(0.98),o:Artiodactyla_91561(0.65),f:Bovidae_9895(0.63),g:Bison_9900(0.52),s:Bison_priscus_268291(0.23)	+	k:Eukaryota_2759,p:Chordata_7711,c:Mammalia_40674
Zotu35	k:Eukaryota_2759(1.00),p:Chordata_7711(1.00),c:Actinopteri_186623(1.00),o:Gadiformes_8043(1.00),f:Gadidae_8045(1.00),g:Arctogadus_185733(0.72),s:Arctogadus_glacialis_185735(0.72)	+	k:Eukaryota_2759,p:Chordata_7711,c:Actinopteri_186623,o:Gadiformes_8043,f:Gadidae_8045
Zotu63	k:Eukaryota_2759(1.00),p:Chordata_7711(1.00),c:Aves_8782(1.00),o:Galliformes_8976(1.00),f:Phasianidae_9005(1.00),g:Gallus_9030(1.00),s:Gallus_gallus_9031(1.00)	+	k:Eukaryota_2759,p:Chordata_7711,c:Aves_8782,o:Galliformes_8976,f:Phasianidae_9005,g:Gallus_9030,s:Gallus_gallus_9031
Zotu49	k:Eukaryota_2759(1.00),p:Chordata_7711(1.00),c:Actinopteri_186623(1.00),o:Perciformes_8111(1.00),f:Gasterosteidae_69291(1.00),g:Gasterosteus_69292(0.93),s:Gasterosteus_aculeatus_69293(0.93)	+	k:Eukaryota_2759,p:Chordata_7711,c:Actinopteri_186623,o:Perciformes_8111,f:Gasterosteidae_69291,g:Gasterosteus_69292,s:Gasterosteus_aculeatus_69293
Zotu48	k:Eukaryota_2759(1.00),p:Chordata_7711(1.00),c:Mammalia_40674(1.00),o:Rodentia_9989(1.00),f:Muridae_10066(1.00),g:Apodemus_10128(1.00),s:Apodemus_flavicollis_54292(1.00)	+	k:Eukaryota_2759,p:Chordata_7711,c:Mammalia_40674,o:Rodentia_9989,f:Muridae_10066,g:Apodemus_10128,s:Apodemus_flavicollis_54292
Zotu38	k:Eukaryota_2759(1.00),p:Chordata_7711(1.00),c:Mammalia_40674(1.00),o:Rodentia_9989(1.00),f:Cricetidae_337677(1.00),g:Microtus_10053(1.00),s:Microtus_lavernedii_2970673(0.92)	+	k:Eukaryota_2759,p:Chordata_7711,c:Mammalia_40674,o:Rodentia_9989,f:Cricetidae_337677,g:Microtus_10053,s:Microtus_lavernedii_2970673
Zotu55	k:Eukaryota_2759(1.00),p:Chordata_7711(1.00),c:Actinopteri_186623(1.00),o:Gobiiformes_1489878(1.00),f:Gobiidae_8220(1.00),g:Aphia_441898(1.00),s:Aphia_minuta_441899(1.00)	+	k:Eukaryota_2759,p:Chordata_7711,c:Actinopteri_186623,o:Gobiiformes_1489878,f:Gobiidae_8220,g:Aphia_441898,s:Aphia_minuta_441899
Zotu62	k:Eukaryota_2759(1.00),p:Chordata_7711(1.00),c:Mammalia_40674(1.00),o:Carnivora_33554(1.00),f:Felidae_9681(1.00),g:Felis_9682(1.00),s:Felis_catus_9685(1.00)	+	k:Eukaryota_2759,p:Chordata_7711,c:Mammalia_40674,o:Carnivora_33554,f:Felidae_9681,g:Felis_9682,s:Felis_catus_9685
Zotu54	k:Eukaryota_2759(1.00),p:Chordata_7711(1.00),c:Actinopteri_186623(1.00),o:Labriformes_1489928(1.00),f:Labridae_8247(1.00),g:Ctenolabrus_171734(1.00),s:Ctenolabrus_rupestris_171735(1.00)	+	k:Eukaryota_2759,p:Chordata_7711,c:Actinopteri_186623,o:Labriformes_1489928,f:Labridae_8247,g:Ctenolabrus_171734,s:Ctenolabrus_rupestris_171735
Zotu46	k:Eukaryota_2759(1.00),p:Chordata_7711(1.00),c:Mammalia_40674(1.00),o:Artiodactyla_91561(1.00),f:Cervidae_9850(1.00),g:Capreolus_9857(1.00),s:Capreolus_capreolus_9858(1.00)	+	k:Eukaryota_2759,p:Chordata_7711,c:Mammalia_40674,o:Artiodactyla_91561,f:Cervidae_9850,g:Capreolus_9857,s:Capreolus_capreolus_9858
Zotu37	k:Eukaryota_2759(1.00),p:Chordata_7711(1.00),c:Mammalia_40674(1.00),o:Rodentia_9989(1.00),f:Muridae_10066(1.00),g:Rattus_10114(1.00),s:Rattus_norvegicus_10116(1.00)	+	k:Eukaryota_2759,p:Chordata_7711,c:Mammalia_40674,o:Rodentia_9989,f:Muridae_10066,g:Rattus_10114,s:Rattus_norvegicus_10116
Zotu2	k:Eukaryota_2759(1.00),p:Chordata_7711(1.00),c:Aves_8782(1.00),o:Anseriformes_8826(1.00),f:Anatidae_8830(1.00),g:Anas_8835(0.96),s:Anas_platyrhynchos_8839(0.96)	+	k:Eukaryota_2759,p:Chordata_7711,c:Aves_8782,o:Anseriformes_8826,f:Anatidae_8830,g:Anas_8835,s:Anas_platyrhynchos_8839
Zotu123
Zotu128
Zotu126
Zotu92
Zotu112
Zotu122
Zotu121
Zotu127
Zotu104	k:Eukaryota_2759(1.00),p:Arthropoda_6656(0.67),c:Malacostraca_6681(0.67),o:Decapoda_6683(0.67),f:Varunidae_72876(0.66),g:Eriocheir_95601(0.66),s:Eriocheir_sinensis_95602(0.66)	+	k:Eukaryota_2759
Zotu86	k:Eukaryota_2759(1.00),p:Streptophyta_35493(0.45),c:Magnoliopsida_3398(0.44),o:Asterales_4209(0.44),f:Asteraceae_4210(0.44),g:Bidens_42336(0.44),s:Bidens_parviflora_1527830(0.44)	+	k:Eukaryota_2759
Zotu120	k:Eukaryota_2759(1.00),p:Chordata_7711(1.00),c:Actinopteri_186623(1.00),o:Cypriniformes_7952(1.00),f:Leuciscidae_2743726(1.00),g:Leuciscus_8283(0.84),s:Leuciscus_aspius_98928(0.81)	+	k:Eukaryota_2759,p:Chordata_7711,c:Actinopteri_186623,o:Cypriniformes_7952,f:Leuciscidae_2743726
Zotu119
Zotu76
Zotu99
Zotu81	k:Eukaryota_2759(1.00),p:Chordata_7711(1.00),c:Actinopteri_186623(1.00),o:Perciformes_8111(1.00),f:Gasterosteidae_69291(1.00),g:Pungitius_134919(1.00),s:Pungitius_laevis_1480062(0.76)	+	k:Eukaryota_2759,p:Chordata_7711,c:Actinopteri_186623,o:Perciformes_8111,f:Gasterosteidae_69291,g:Pungitius_134919
Zotu65	k:Eukaryota_2759(1.00),p:Chordata_7711(1.00),c:Mammalia_40674(1.00),o:Chiroptera_9397(0.09),f:Vespertilionidae_9431(0.08),g:Myotis_9434(0.08),s:Myotis_vivesi_233766(0.01)	+	k:Eukaryota_2759,p:Chordata_7711,c:Mammalia_40674
Zotu116	k:Eukaryota_2759(1.00),p:Streptophyta_35493(0.29),c:Magnoliopsida_3398(0.29),o:Asterales_4209(0.29),f:Asteraceae_4210(0.29),g:Bidens_42336(0.29),s:Bidens_parviflora_1527830(0.29)	+	k:Eukaryota_2759
Zotu82	k:Eukaryota_2759(1.00),p:Chordata_7711(1.00),c:Aves_8782(1.00),o:Columbiformes_8929(0.96),f:Columbidae_8930(0.96),g:Columba_8931(0.94),s:Columba_livia_8932(0.59)	+	k:Eukaryota_2759,p:Chordata_7711,c:Aves_8782,o:Columbiformes_8929,f:Columbidae_8930,g:Columba_8931
Zotu85	k:Eukaryota_2759(1.00),p:Chordata_7711(1.00),c:Mammalia_40674(1.00),o:Primates_9443(0.88),f:Cercopithecidae_9527(0.59),g:Cercocebus_9529(0.03),s:Cercocebus_chrysogaster_75569(0.03)	+	k:Eukaryota_2759,p:Chordata_7711,c:Mammalia_40674
Zotu74	k:Eukaryota_2759(1.00),p:Chordata_7711(1.00),c:Mammalia_40674(1.00),o:Artiodactyla_91561(1.00),f:Bovidae_9895(1.00),g:Ovis_9935(0.95),s:Ovis_aries_9940(0.91)	+	k:Eukaryota_2759,p:Chordata_7711,c:Mammalia_40674,o:Artiodactyla_91561,f:Bovidae_9895,g:Ovis_9935,s:Ovis_aries_9940
Zotu97	k:Eukaryota_2759(1.00),p:Chordata_7711(1.00),c:Aves_8782(1.00),o:Pelecaniformes_9205(1.00),f:Phalacrocoracidae_9206(1.00),g:Phalacrocorax_9207(1.00),s:Phalacrocorax_carbo_9209(0.85)	+	k:Eukaryota_2759,p:Chordata_7711,c:Aves_8782,o:Pelecaniformes_9205,f:Phalacrocoracidae_9206,g:Phalacrocorax_9207
Zotu72	k:Eukaryota_2759(1.00),p:Chordata_7711(1.00),c:Aves_8782(1.00),o:Passeriformes_9126(0.99),f:Paridae_9153(0.99),g:Cyanistes_156562(0.99),s:Cyanistes_caeruleus_156563(0.99)	+	k:Eukaryota_2759,p:Chordata_7711,c:Aves_8782,o:Passeriformes_9126,f:Paridae_9153,g:Cyanistes_156562,s:Cyanistes_caeruleus_156563
Zotu102	k:Eukaryota_2759(1.00),p:Chordata_7711(1.00),c:Actinopteri_186623(1.00),o:Gobiiformes_1489878(1.00),f:Gobiidae_8220(1.00),g:Gobius_45204(1.00),s:Gobius_niger_85417(1.00)	+	k:Eukaryota_2759,p:Chordata_7711,c:Actinopteri_186623,o:Gobiiformes_1489878,f:Gobiidae_8220,g:Gobius_45204,s:Gobius_niger_85417
Zotu75	k:Eukaryota_2759(1.00),p:Chordata_7711(1.00),c:Actinopteri_186623(1.00),o:Perciformes_8111(1.00),f:Percidae_8165(1.00),g:Sander_283033(0.76),s:Sander_lucioperca_283035(0.76)	+	k:Eukaryota_2759,p:Chordata_7711,c:Actinopteri_186623,o:Perciformes_8111,f:Percidae_8165
Zotu90	k:Eukaryota_2759(1.00),p:Chordata_7711(1.00),c:Chondrichthyes_7777(1.00),o:Chimaeriformes_7864(1.00),f:Chimaeridae_7869(1.00),g:Chimaera_7870(0.99),s:Chimaera_monstrosa_7871(0.99)	+	k:Eukaryota_2759,p:Chordata_7711,c:Chondrichthyes_7777,o:Chimaeriformes_7864,f:Chimaeridae_7869,g:Chimaera_7870,s:Chimaera_monstrosa_7871
Zotu71	k:Eukaryota_2759(1.00),p:Chordata_7711(1.00),c:Actinopteri_186623(1.00),o:Cypriniformes_7952(1.00),f:Cyprinidae_7953(1.00),g:Carassius_7956(1.00),s:Carassius_carassius_217509(0.95)	+	k:Eukaryota_2759,p:Chordata_7711,c:Actinopteri_186623,o:Cypriniformes_7952,f:Cyprinidae_7953,g:Carassius_7956,s:Carassius_carassius_217509
Zotu114	k:Eukaryota_2759(1.00),p:Chordata_7711(1.00),c:Mammalia_40674(1.00),o:Primates_9443(0.62),f:Cercopithecidae_9527(0.39),g:Trachypithecus_54136(0.10),s:Trachypithecus_hatinhensis_867383(0.09)	+	k:Eukaryota_2759,p:Chordata_7711,c:Mammalia_40674
Zotu84	k:Eukaryota_2759(1.00),p:Chordata_7711(1.00),c:Aves_8782(1.00),o:Anseriformes_8826(0.98),f:Anatidae_8830(0.98),g:Anas_8835(0.88),s:Anas_platyrhynchos_8839(0.88)	+	k:Eukaryota_2759,p:Chordata_7711,c:Aves_8782,o:Anseriformes_8826,f:Anatidae_8830
Zotu125	k:Eukaryota_2759(1.00),p:Chordata_7711(1.00),c:Mammalia_40674(1.00),o:Primates_9443(1.00),f:Hominidae_9604(1.00),g:Homo_9605(0.99),s:Homo_sapiens_9606(0.99)	+	k:Eukaryota_2759,p:Chordata_7711,c:Mammalia_40674,o:Primates_9443,f:Hominidae_9604,g:Homo_9605,s:Homo_sapiens_9606
Zotu68	k:Eukaryota_2759(1.00),p:Chordata_7711(1.00),c:Mammalia_40674(1.00),o:Primates_9443(0.47),f:Cercopithecidae_9527(0.35),g:Macaca_9539(0.24),s:Macaca_nigra_54600(0.23)	+	k:Eukaryota_2759,p:Chordata_7711,c:Mammalia_40674
Zotu109	k:Eukaryota_2759(1.00),p:Chordata_7711(1.00),c:Mammalia_40674(0.99),o:Primates_9443(0.67),f:Cercopithecidae_9527(0.44),g:Piliocolobus_591932(0.09),s:Piliocolobus_badius_164648(0.09)	+	k:Eukaryota_2759,p:Chordata_7711,c:Mammalia_40674
Zotu117	k:Eukaryota_2759(1.00),p:Chordata_7711(1.00),c:Aves_8782(1.00),o:Passeriformes_9126(1.00),f:Turdidae_9183(0.99),g:Erithacus_36283(0.99),s:Erithacus_rubecula_37610(0.99)	+	k:Eukaryota_2759,p:Chordata_7711,c:Aves_8782,o:Passeriformes_9126,f:Turdidae_9183,g:Erithacus_36283,s:Erithacus_rubecula_37610
Zotu105	k:Eukaryota_2759(1.00),p:Chordata_7711(1.00),c:Actinopteri_186623(1.00),o:Labriformes_1489928(1.00),f:Labridae_8247(1.00),g:Symphodus_130471(0.91),s:Symphodus_caeruleus_2928631(0.91)	+	k:Eukaryota_2759,p:Chordata_7711,c:Actinopteri_186623,o:Labriformes_1489928,f:Labridae_8247,g:Symphodus_130471,s:Symphodus_caeruleus_2928631
Zotu96	k:Eukaryota_2759(1.00),p:Chordata_7711(1.00),c:Mammalia_40674(1.00),o:Primates_9443(0.97),f:Cercopithecidae_9527(0.85),g:Trachypithecus_54136(0.48),s:Trachypithecus_hatinhensis_867383(0.34)	+	k:Eukaryota_2759,p:Chordata_7711,c:Mammalia_40674,o:Primates_9443
Zotu113	k:Eukaryota_2759(1.00),p:Chordata_7711(1.00),c:Mammalia_40674(1.00),o:Primates_9443(1.00),f:Hominidae_9604(1.00),g:Homo_9605(1.00),s:Homo_sapiens_9606(1.00)	+	k:Eukaryota_2759,p:Chordata_7711,c:Mammalia_40674,o:Primates_9443,f:Hominidae_9604,g:Homo_9605,s:Homo_sapiens_9606
Zotu70	k:Eukaryota_2759(1.00),p:Chordata_7711(1.00),c:Actinopteri_186623(1.00),o:Gobiiformes_1489878(1.00),f:Gobiidae_8220(1.00),g:Gobius_45204(1.00),s:Gobius_niger_85417(1.00)	+	k:Eukaryota_2759,p:Chordata_7711,c:Actinopteri_186623,o:Gobiiformes_1489878,f:Gobiidae_8220,g:Gobius_45204,s:Gobius_niger_85417
Zotu118	k:Eukaryota_2759(1.00),p:Chordata_7711(1.00),c:Mammalia_40674(0.72),o:Primates_9443(0.72),f:Hominidae_9604(0.72),g:Homo_9605(0.72),s:Homo_sapiens_9606(0.72)	+	k:Eukaryota_2759,p:Chordata_7711
Zotu77	k:Eukaryota_2759(1.00),p:Chordata_7711(1.00),c:Actinopteri_186623(1.00),o:Siluriformes_7995(1.00),f:Ictaluridae_7996(1.00),g:Ameiurus_50384(1.00),s:Ameiurus_brunneus_219540(1.00)	+	k:Eukaryota_2759,p:Chordata_7711,c:Actinopteri_186623,o:Siluriformes_7995,f:Ictaluridae_7996,g:Ameiurus_50384,s:Ameiurus_brunneus_219540
Zotu93	k:Eukaryota_2759(1.00),p:Chordata_7711(1.00),c:Mammalia_40674(1.00),o:Primates_9443(0.85),f:Hominidae_9604(0.46),g:Homo_9605(0.46),s:Homo_sapiens_9606(0.46)	+	k:Eukaryota_2759,p:Chordata_7711,c:Mammalia_40674
Zotu106	k:Eukaryota_2759(1.00),p:Chordata_7711(1.00),c:Actinopteri_186623(1.00),o:Pleuronectiformes_8252(1.00),f:Pleuronectidae_8256(1.00),g:Limanda_8257(1.00),s:Limanda_limanda_27771(1.00)	+	k:Eukaryota_2759,p:Chordata_7711,c:Actinopteri_186623,o:Pleuronectiformes_8252,f:Pleuronectidae_8256,g:Limanda_8257,s:Limanda_limanda_27771
Zotu108	k:Eukaryota_2759(1.00),p:Chordata_7711(1.00),c:Aves_8782(1.00),o:Passeriformes_9126(1.00),f:Passeridae_9158(0.98),g:Passer_9159(0.98),s:Passer_domesticus_48849(0.98)	+	k:Eukaryota_2759,p:Chordata_7711,c:Aves_8782,o:Passeriformes_9126,f:Passeridae_9158,g:Passer_9159,s:Passer_domesticus_48849
Zotu87	k:Eukaryota_2759(1.00),p:Chordata_7711(1.00),c:Mammalia_40674(1.00),o:Primates_9443(0.53),f:Cercopithecidae_9527(0.38),g:Semnopithecus_88028(0.09),s:Semnopithecus_entellus_88029(0.09)	+	k:Eukaryota_2759,p:Chordata_7711,c:Mammalia_40674
Zotu124	k:Eukaryota_2759(1.00),p:Chordata_7711(1.00),c:Aves_8782(1.00),o:Columbiformes_8929(0.09),f:family_genus_Columbiformes_sp._2805849(0.09),g:genus_Columbiformes(0.09)	+	k:Eukaryota_2759,p:Chordata_7711,c:Aves_8782
Zotu66	k:Eukaryota_2759(1.00),p:Chordata_7711(1.00),c:Actinopteri_186623(1.00),o:Gobiiformes_1489878(1.00),f:Gobiidae_8220(1.00),g:Gobiusculus_257539(1.00),s:Gobiusculus_flavescens_257540(1.00)	+	k:Eukaryota_2759,p:Chordata_7711,c:Actinopteri_186623,o:Gobiiformes_1489878,f:Gobiidae_8220,g:Gobiusculus_257539,s:Gobiusculus_flavescens_257540
Zotu78	k:Eukaryota_2759(1.00),p:Chordata_7711(1.00),c:Mammalia_40674(1.00),o:Macroscelidea_28734(0.11),f:Macroscelididae_28735(0.11),g:Galegeeska_2819854(0.08),s:Galegeeska_revoilii_483428(0.08)	+	k:Eukaryota_2759,p:Chordata_7711,c:Mammalia_40674
Zotu79	k:Eukaryota_2759(1.00),p:Chordata_7711(1.00),c:Actinopteri_186623(1.00),o:Perciformes_8111(1.00),f:Zoarcidae_8193(1.00),g:Zoarces_48415(1.00),s:Zoarces_viviparus_48416(1.00)	+	k:Eukaryota_2759,p:Chordata_7711,c:Actinopteri_186623,o:Perciformes_8111,f:Zoarcidae_8193,g:Zoarces_48415,s:Zoarces_viviparus_48416
Zotu73	k:Eukaryota_2759(1.00),p:Chordata_7711(1.00),c:Mammalia_40674(1.00),o:Rodentia_9989(1.00),f:Sciuridae_55153(1.00),g:Sciurus_10001(1.00),s:Sciurus_vulgaris_55149(1.00)	+	k:Eukaryota_2759,p:Chordata_7711,c:Mammalia_40674,o:Rodentia_9989,f:Sciuridae_55153,g:Sciurus_10001,s:Sciurus_vulgaris_55149
Zotu115	k:Eukaryota_2759(1.00),p:Chordata_7711(1.00),c:Aves_8782(1.00),o:Passeriformes_9126(1.00),f:Corvidae_28725(1.00),g:Pica_34923(0.74),s:Pica_pica_34924(0.74)	+	k:Eukaryota_2759,p:Chordata_7711,c:Aves_8782,o:Passeriformes_9126,f:Corvidae_28725
Zotu91	k:Eukaryota_2759(1.00),p:Chordata_7711(1.00),c:Actinopteri_186623(1.00),o:Clupeiformes_32446(1.00),f:Engraulidae_43062(1.00),g:Engraulis_42891(1.00),s:Engraulis_encrasicolus_184585(1.00)	+	k:Eukaryota_2759,p:Chordata_7711,c:Actinopteri_186623,o:Clupeiformes_32446,f:Engraulidae_43062,g:Engraulis_42891,s:Engraulis_encrasicolus_184585
Zotu95	k:Eukaryota_2759(1.00),p:Chordata_7711(1.00),c:Actinopteri_186623(1.00),o:Spariformes_1489931(1.00),f:Sparidae_8169(1.00),g:Sparus_8174(1.00),s:Sparus_aurata_8175(1.00)	+	k:Eukaryota_2759,p:Chordata_7711,c:Actinopteri_186623,o:Spariformes_1489931,f:Sparidae_8169,g:Sparus_8174,s:Sparus_aurata_8175
Zotu107	k:Eukaryota_2759(1.00),p:Chordata_7711(1.00),c:Mammalia_40674(1.00),o:Carnivora_33554(1.00),f:Canidae_9608(1.00),g:Vulpes_9625(1.00),s:Vulpes_vulpes_9627(1.00)	+	k:Eukaryota_2759,p:Chordata_7711,c:Mammalia_40674,o:Carnivora_33554,f:Canidae_9608,g:Vulpes_9625,s:Vulpes_vulpes_9627
Zotu110	k:Eukaryota_2759(1.00),p:Chordata_7711(1.00),c:Aves_8782(1.00),o:Charadriiformes_8906(1.00),f:Scolopacidae_8917(1.00),g:Scolopax_56298(1.00),s:Scolopax_rusticola_100826(1.00)	+	k:Eukaryota_2759,p:Chordata_7711,c:Aves_8782,o:Charadriiformes_8906,f:Scolopacidae_8917,g:Scolopax_56298,s:Scolopax_rusticola_100826
Zotu67	k:Eukaryota_2759(1.00),p:Chordata_7711(1.00),c:Mammalia_40674(1.00),o:Cingulata_948951(0.17),f:Chlamyphoridae_1811493(0.12),g:Tolypeutes_183748(0.12),s:Tolypeutes_tricinctus_183750(0.02)	+	k:Eukaryota_2759,p:Chordata_7711,c:Mammalia_40674
Zotu88	k:Eukaryota_2759(1.00),p:Chordata_7711(1.00),c:Actinopteri_186623(1.00),o:Cyprinodontiformes_28738(0.87),f:Aplocheilidae_28778(0.44),g:Pachypanchax_52662(0.44),s:Pachypanchax_playfairii_52664(0.32)	+	k:Eukaryota_2759,p:Chordata_7711,c:Actinopteri_186623
Zotu80	k:Eukaryota_2759(1.00),p:Chordata_7711(1.00),c:Mammalia_40674(1.00),o:Primates_9443(1.00),f:Hominidae_9604(1.00),g:Homo_9605(1.00),s:Homo_sapiens_9606(1.00)	-	k:Eukaryota_2759,p:Chordata_7711,c:Mammalia_40674,o:Primates_9443,f:Hominidae_9604,g:Homo_9605,s:Homo_sapiens_9606
Zotu89	k:Eukaryota_2759(1.00),p:Chordata_7711(1.00),c:Mammalia_40674(1.00),o:Artiodactyla_91561(1.00),f:Cervidae_9850(1.00),g:Rangifer_9869(0.99),s:Rangifer_tarandus_9870(0.99)	+	k:Eukaryota_2759,p:Chordata_7711,c:Mammalia_40674,o:Artiodactyla_91561,f:Cervidae_9850,g:Rangifer_9869,s:Rangifer_tarandus_9870
Zotu69	k:Eukaryota_2759(1.00),p:Chordata_7711(1.00),c:Actinopteri_186623(1.00),o:Perciformes_8111(1.00),f:Cottidae_8092(1.00),g:Myoxocephalus_8095(1.00),s:Myoxocephalus_scorpius_8097(1.00)	+	k:Eukaryota_2759,p:Chordata_7711,c:Actinopteri_186623,o:Perciformes_8111,f:Cottidae_8092,g:Myoxocephalus_8095,s:Myoxocephalus_scorpius_8097
Zotu103	k:Eukaryota_2759(1.00),p:Chordata_7711(1.00),c:Actinopteri_186623(1.00),o:Clupeiformes_32446(1.00),f:Clupeidae_55118(1.00),g:Clupea_7949(0.92),s:Clupea_harengus_7950(0.92)	+	k:Eukaryota_2759,p:Chordata_7711,c:Actinopteri_186623,o:Clupeiformes_32446,f:Clupeidae_55118,g:Clupea_7949,s:Clupea_harengus_7950
Zotu98	k:Eukaryota_2759(1.00),p:Chordata_7711(1.00),c:Mammalia_40674(1.00),o:Carnivora_33554(1.00),f:Canidae_9608(1.00),g:Canis_9611(1.00),s:Canis_lupus_9612(1.00)	+	k:Eukaryota_2759,p:Chordata_7711,c:Mammalia_40674,o:Carnivora_33554,f:Canidae_9608,g:Canis_9611,s:Canis_lupus_9612
Zotu100	k:Eukaryota_2759(1.00),p:Chordata_7711(1.00),c:Aves_8782(1.00),o:Pelecaniformes_9205(1.00),f:Ardeidae_8899(1.00),g:Ardea_30389(1.00),s:Ardea_cinerea_30390(0.91)	+	k:Eukaryota_2759,p:Chordata_7711,c:Aves_8782,o:Pelecaniformes_9205,f:Ardeidae_8899,g:Ardea_30389,s:Ardea_cinerea_30390
Zotu111	k:Eukaryota_2759(1.00),p:Chordata_7711(1.00),c:Mammalia_40674(1.00),o:Carnivora_33554(1.00),f:Felidae_9681(1.00),g:Felis_9682(1.00),s:Felis_catus_9685(1.00)	+	k:Eukaryota_2759,p:Chordata_7711,c:Mammalia_40674,o:Carnivora_33554,f:Felidae_9681,g:Felis_9682,s:Felis_catus_9685
Zotu94	k:Eukaryota_2759(1.00),p:Chordata_7711(1.00),c:Mammalia_40674(1.00),o:Carnivora_33554(0.11),f:Canidae_9608(0.04),g:Nyctereutes_34879(0.01),s:Nyctereutes_procyonoides_34880(0.01)	+	k:Eukaryota_2759,p:Chordata_7711,c:Mammalia_40674
Zotu83	k:Eukaryota_2759(1.00),p:Chordata_7711(1.00),c:Actinopteri_186623(1.00),o:Perciformes_8111(0.99),f:Scorpaenidae_8108(0.99),g:Pontinus_72111(0.92),s:Pontinus_macrocephalus_398654(0.92)	+	k:Eukaryota_2759,p:Chordata_7711,c:Actinopteri_186623,o:Perciformes_8111,f:Scorpaenidae_8108,g:Pontinus_72111,s:Pontinus_macrocephalus_398654
Zotu101	k:Eukaryota_2759(1.00),p:Chordata_7711(1.00),c:Mammalia_40674(1.00),o:Carnivora_33554(1.00),f:Canidae_9608(1.00),g:Vulpes_9625(1.00),s:Vulpes_vulpes_9627(1.00)	+	k:Eukaryota_2759,p:Chordata_7711,c:Mammalia_40674,o:Carnivora_33554,f:Canidae_9608,g:Vulpes_9625,s:Vulpes_vulpes_9627
Zotu129
Zotu135
Zotu131
Zotu133
Zotu130	k:Eukaryota_2759(1.00),p:Streptophyta_35493(0.26),c:Magnoliopsida_3398(0.26),o:Asterales_4209(0.26),f:Asteraceae_4210(0.26),g:Bidens_42336(0.26),s:Bidens_parviflora_1527830(0.26)	+	k:Eukaryota_2759
Zotu134	k:Eukaryota_2759(1.00),p:Chordata_7711(1.00),c:Aves_8782(0.75),o:Anseriformes_8826(0.75),f:Anatidae_8830(0.75),g:Anas_8835(0.55),s:Anas_platyrhynchos_8839(0.55)	+	k:Eukaryota_2759,p:Chordata_7711
Zotu132	k:Eukaryota_2759(1.00),p:Chordata_7711(1.00),c:Mammalia_40674(1.00),o:Primates_9443(1.00),f:Hominidae_9604(1.00),g:Homo_9605(1.00),s:Homo_sapiens_9606(1.00)	-	k:Eukaryota_2759,p:Chordata_7711,c:Mammalia_40674,o:Primates_9443,f:Hominidae_9604,g:Homo_9605,s:Homo_sapiens_9606
Zotu136
Zotu137
Zotu155
Zotu141
Zotu160
Zotu142	k:Eukaryota_2759(1.00),p:Chordata_7711(1.00),c:Mammalia_40674(1.00),o:Primates_9443(0.74),f:Cercopithecidae_9527(0.64),g:Simias_1203020(0.08),s:Simias_concolor_170207(0.08)	+	k:Eukaryota_2759,p:Chordata_7711,c:Mammalia_40674
Zotu148
Zotu169
Zotu161
Zotu166
Zotu139	k:Eukaryota_2759(1.00),p:Chordata_7711(1.00),c:Mammalia_40674(1.00),o:Primates_9443(0.61),f:Cercopithecidae_9527(0.54),g:Simias_1203020(0.13),s:Simias_concolor_170207(0.13)	+	k:Eukaryota_2759,p:Chordata_7711,c:Mammalia_40674
Zotu157	k:Eukaryota_2759(1.00),p:Chordata_7711(1.00),c:Hyperoartia_117569(0.66),o:Petromyzontiformes_7745(0.66),f:Petromyzontidae_7746(0.66),g:Petromyzon_7756(0.12),s:Petromyzon_marinus_7757(0.12)	+	k:Eukaryota_2759,p:Chordata_7711
Zotu154
Zotu153	k:Eukaryota_2759(1.00),p:Chordata_7711(1.00),c:Hyperoartia_117569(0.65),o:Petromyzontiformes_7745(0.65),f:Petromyzontidae_7746(0.65),g:Lampetra_13103(0.47),s:Lampetra_planeri_7750(0.47)	+	k:Eukaryota_2759,p:Chordata_7711
Zotu150
Zotu180
Zotu183	k:Eukaryota_2759(1.00),p:Streptophyta_35493(0.14),c:Andreaeopsida_113507(0.01),o:Andreaeales_13794(0.01),f:Andreaeaceae_13795(0.01),g:Andreaea_13796(0.01),s:Andreaea_rothii_50745(0.01)	+	k:Eukaryota_2759
Zotu162
Zotu182
Zotu151	k:Eukaryota_2759(1.00),p:Chordata_7711(1.00),c:Aves_8782(1.00),o:Anseriformes_8826(1.00),f:Anatidae_8830(1.00),g:Anas_8835(0.95),s:Anas_platyrhynchos_8839(0.95)	+	k:Eukaryota_2759,p:Chordata_7711,c:Aves_8782,o:Anseriformes_8826,f:Anatidae_8830,g:Anas_8835,s:Anas_platyrhynchos_8839
Zotu167
Zotu171
Zotu144	k:Eukaryota_2759(1.00),p:Streptophyta_35493(0.34),c:Zygnemophyceae_131209(0.20),o:Desmidiales_131210(0.20),f:Gonatozygaceae_52234(0.20),g:Gonatozygon_45762(0.20),s:Gonatozygon_brebissonii_184482(0.20)	+	k:Eukaryota_2759
Zotu175
Zotu174
Zotu138	k:Eukaryota_2759(1.00),p:Chordata_7711(1.00),c:Mammalia_40674(1.00),o:Primates_9443(0.80),f:Cercopithecidae_9527(0.51),g:Mandrillus_9567(0.10),s:Mandrillus_leucophaeus_9568(0.10)	+	k:Eukaryota_2759,p:Chordata_7711,c:Mammalia_40674
Zotu158
Zotu176
Zotu187
Zotu163	k:Eukaryota_2759(1.00),p:Chordata_7711(0.96),c:Mammalia_40674(0.95),o:Primates_9443(0.94),f:Hominidae_9604(0.84),g:Homo_9605(0.69),s:Homo_sapiens_9606(0.69)	+	k:Eukaryota_2759,p:Chordata_7711,c:Mammalia_40674,o:Primates_9443
Zotu152	k:Eukaryota_2759(1.00),p:Chordata_7711(1.00),c:Mammalia_40674(1.00),o:Primates_9443(1.00),f:Hominidae_9604(1.00),g:Homo_9605(1.00),s:Homo_sapiens_9606(1.00)	+	k:Eukaryota_2759,p:Chordata_7711,c:Mammalia_40674,o:Primates_9443,f:Hominidae_9604,g:Homo_9605,s:Homo_sapiens_9606
Zotu178	k:Eukaryota_2759(1.00),p:Chordata_7711(1.00),c:Mammalia_40674(1.00),o:Primates_9443(1.00),f:Hominidae_9604(1.00),g:Homo_9605(1.00),s:Homo_sapiens_9606(1.00)	-	k:Eukaryota_2759,p:Chordata_7711,c:Mammalia_40674,o:Primates_9443,f:Hominidae_9604,g:Homo_9605,s:Homo_sapiens_9606
Zotu145	k:Eukaryota_2759(1.00),p:Chordata_7711(1.00),c:Mammalia_40674(1.00),o:Artiodactyla_91561(0.74),f:Cervidae_9850(0.53),g:Mazama_43333(0.30),s:Mazama_gouazoupira_52407(0.09)	+	k:Eukaryota_2759,p:Chordata_7711,c:Mammalia_40674
Zotu156	k:Eukaryota_2759(1.00),p:Chordata_7711(1.00),c:Mammalia_40674(1.00),o:Primates_9443(0.94),f:Cercopithecidae_9527(0.85),g:Trachypithecus_54136(0.20),s:Trachypithecus_hatinhensis_867383(0.13)	+	k:Eukaryota_2759,p:Chordata_7711,c:Mammalia_40674,o:Primates_9443
Zotu149
Zotu189
Zotu147	k:Eukaryota_2759(1.00),p:Chordata_7711(1.00),c:Aves_8782(1.00),o:Charadriiformes_8906(1.00),f:Alcidae_28683(1.00),g:Uria_13745(1.00),s:Uria_aalge_13746(1.00)	+	k:Eukaryota_2759,p:Chordata_7711,c:Aves_8782,o:Charadriiformes_8906,f:Alcidae_28683,g:Uria_13745,s:Uria_aalge_13746
Zotu164	k:Eukaryota_2759(1.00),p:Chordata_7711(1.00),c:Actinopteri_186623(1.00),o:Gobiiformes_1489878(1.00),f:Gobiidae_8220(1.00),g:Gobius_45204(1.00),s:Gobius_niger_85417(1.00)	+	k:Eukaryota_2759,p:Chordata_7711,c:Actinopteri_186623,o:Gobiiformes_1489878,f:Gobiidae_8220,g:Gobius_45204,s:Gobius_niger_85417
Zotu143	k:Eukaryota_2759(1.00),p:Chordata_7711(1.00),c:Actinopteri_186623(1.00),o:Carangiformes_1489907(1.00),f:Carangidae_8157(1.00),g:Caranx_8158(0.99),s:Caranx_crysos_173309(0.91)	+	k:Eukaryota_2759,p:Chordata_7711,c:Actinopteri_186623,o:Carangiformes_1489907,f:Carangidae_8157,g:Caranx_8158,s:Caranx_crysos_173309
Zotu192
Zotu184
Zotu173	k:Eukaryota_2759(1.00),p:Chordata_7711(1.00),c:Aves_8782(1.00),o:Passeriformes_9126(0.95),f:Corvidae_28725(0.90),g:Pica_34923(0.29),s:Pica_pica_34924(0.29)	+	k:Eukaryota_2759,p:Chordata_7711,c:Aves_8782,o:Passeriformes_9126,f:Corvidae_28725
Zotu170	k:Eukaryota_2759(1.00),p:Chordata_7711(1.00),c:Aves_8782(1.00),o:Gruiformes_9108(1.00),f:Rallidae_9119(1.00),g:Fulica_9120(1.00),s:Fulica_atra_9121(0.91)	+	k:Eukaryota_2759,p:Chordata_7711,c:Aves_8782,o:Gruiformes_9108,f:Rallidae_9119,g:Fulica_9120,s:Fulica_atra_9121
Zotu179	k:Eukaryota_2759(1.00),p:Chordata_7711(0.99),c:Mammalia_40674(0.97),o:Primates_9443(0.97),f:Hominidae_9604(0.85),g:Homo_9605(0.84),s:Homo_sapiens_9606(0.84)	+	k:Eukaryota_2759,p:Chordata_7711,c:Mammalia_40674,o:Primates_9443
Zotu190
Zotu181	k:Eukaryota_2759(1.00),p:Chordata_7711(1.00),c:Aves_8782(1.00),o:Pelecaniformes_9205(1.00),f:Ardeidae_8899(1.00),g:Ardea_30389(1.00),s:Ardea_cinerea_30390(0.23)	+	k:Eukaryota_2759,p:Chordata_7711,c:Aves_8782,o:Pelecaniformes_9205,f:Ardeidae_8899,g:Ardea_30389
Zotu159	k:Eukaryota_2759(1.00),p:Chordata_7711(1.00),c:Actinopteri_186623(1.00),o:Salmoniformes_8006(1.00),f:Salmonidae_8015(1.00),g:Oncorhynchus_8016(1.00),s:Oncorhynchus_keta_8018(0.48)	+	k:Eukaryota_2759,p:Chordata_7711,c:Actinopteri_186623,o:Salmoniformes_8006,f:Salmonidae_8015,g:Oncorhynchus_8016
Zotu165	k:Eukaryota_2759(1.00),p:Chordata_7711(1.00),c:Mammalia_40674(0.99),o:Primates_9443(0.99),f:Hominidae_9604(0.99),g:Homo_9605(0.99),s:Homo_sapiens_9606(0.99)	+	k:Eukaryota_2759,p:Chordata_7711,c:Mammalia_40674,o:Primates_9443,f:Hominidae_9604,g:Homo_9605,s:Homo_sapiens_9606
Zotu172	k:Eukaryota_2759(1.00),p:Chordata_7711(1.00),c:Mammalia_40674(1.00),o:Primates_9443(1.00),f:Hominidae_9604(1.00),g:Homo_9605(1.00),s:Homo_sapiens_9606(1.00)	-	k:Eukaryota_2759,p:Chordata_7711,c:Mammalia_40674,o:Primates_9443,f:Hominidae_9604,g:Homo_9605,s:Homo_sapiens_9606
Zotu185	k:Eukaryota_2759(1.00),p:Chordata_7711(1.00),c:Mammalia_40674(1.00),o:Primates_9443(0.92),f:Cercopithecidae_9527(0.47),g:Macaca_9539(0.29),s:Macaca_nigra_54600(0.29)	+	k:Eukaryota_2759,p:Chordata_7711,c:Mammalia_40674,o:Primates_9443
Zotu146	k:Eukaryota_2759(1.00),p:Chordata_7711(1.00),c:Aves_8782(1.00),o:Passeriformes_9126(1.00),f:Corvidae_28725(1.00),g:Pica_34923(1.00),s:Pica_pica_34924(1.00)	+	k:Eukaryota_2759,p:Chordata_7711,c:Aves_8782,o:Passeriformes_9126,f:Corvidae_28725,g:Pica_34923,s:Pica_pica_34924
Zotu177	k:Eukaryota_2759(1.00),p:Chordata_7711(1.00),c:Aves_8782(1.00),o:Gruiformes_9108(1.00),f:Rallidae_9119(1.00),g:Fulica_9120(1.00),s:Fulica_atra_9121(0.91)	+	k:Eukaryota_2759,p:Chordata_7711,c:Aves_8782,o:Gruiformes_9108,f:Rallidae_9119,g:Fulica_9120,s:Fulica_atra_9121
Zotu188	k:Eukaryota_2759(1.00),p:Chordata_7711(0.94),c:Mammalia_40674(0.94),o:Primates_9443(0.94),f:Hominidae_9604(0.93),g:Homo_9605(0.92),s:Homo_sapiens_9606(0.92)	+	k:Eukaryota_2759,p:Chordata_7711,c:Mammalia_40674,o:Primates_9443,f:Hominidae_9604,g:Homo_9605,s:Homo_sapiens_9606
Zotu168	k:Eukaryota_2759(1.00),p:Chordata_7711(1.00),c:Actinopteri_186623(1.00),o:Pleuronectiformes_8252(1.00),f:Pleuronectidae_8256(1.00),g:Limanda_8257(0.73),s:Limanda_limanda_27771(0.73)	+	k:Eukaryota_2759,p:Chordata_7711,c:Actinopteri_186623,o:Pleuronectiformes_8252,f:Pleuronectidae_8256
Zotu186
Zotu191	k:Eukaryota_2759(1.00),p:Chordata_7711(1.00),c:Mammalia_40674(1.00),o:Primates_9443(1.00),f:Hominidae_9604(1.00),g:Homo_9605(1.00),s:Homo_sapiens_9606(1.00)	+	k:Eukaryota_2759,p:Chordata_7711,c:Mammalia_40674,o:Primates_9443,f:Hominidae_9604,g:Homo_9605,s:Homo_sapiens_9606
Zotu140	k:Eukaryota_2759(1.00),p:Chordata_7711(1.00),c:Actinopteri_186623(1.00),o:Perciformes_8111(1.00),f:Pholidae_56724(1.00),g:Pholis_56725(1.00),s:Pholis_gunnellus_56726(1.00)	+	k:Eukaryota_2759,p:Chordata_7711,c:Actinopteri_186623,o:Perciformes_8111,f:Pholidae_56724,g:Pholis_56725,s:Pholis_gunnellus_56726
Zotu196
Zotu195	k:Eukaryota_2759(1.00),p:Arthropoda_6656(0.63),c:Malacostraca_6681(0.58),o:Decapoda_6683(0.58),f:Palaemonidae_6695(0.58),g:Macrobrachium_6696(0.58),s:Macrobrachium_nipponense_159736(0.58)	+	k:Eukaryota_2759
Zotu193
Zotu200
Zotu197
Zotu198	k:Eukaryota_2759(1.00),p:Arthropoda_6656(0.84),c:Malacostraca_6681(0.82),o:Decapoda_6683(0.82),f:Palaemonidae_6695(0.82),g:Macrobrachium_6696(0.82),s:Macrobrachium_nipponense_159736(0.82)	+	k:Eukaryota_2759
Zotu215
Zotu208	k:Eukaryota_2759(1.00),p:Arthropoda_6656(0.86),c:Malacostraca_6681(0.86),o:Decapoda_6683(0.86),f:Palaemonidae_6695(0.86),g:Macrobrachium_6696(0.86),s:Macrobrachium_nipponense_159736(0.86)	+	k:Eukaryota_2759
Zotu206
Zotu211	k:Eukaryota_2759(1.00),p:Streptophyta_35493(0.36),c:Magnoliopsida_3398(0.33),o:Asterales_4209(0.29),f:Asteraceae_4210(0.29),g:Bidens_42336(0.29),s:Bidens_parviflora_1527830(0.29)	+	k:Eukaryota_2759
Zotu201	k:Eukaryota_2759(1.00),p:Chordata_7711(1.00),c:Aves_8782(1.00),o:Passeriformes_9126(0.94),f:Turdidae_9183(0.91),g:Erithacus_36283(0.89),s:Erithacus_rubecula_37610(0.89)	+	k:Eukaryota_2759,p:Chordata_7711,c:Aves_8782,o:Passeriformes_9126,f:Turdidae_9183
Zotu209
Zotu203	k:Eukaryota_2759(1.00),p:Chordata_7711(1.00),c:Mammalia_40674(1.00),o:Primates_9443(0.95),f:Hominidae_9604(0.95),g:Pongo_9599(0.09),s:Pongo_pygmaeus_9600(0.09)	+	k:Eukaryota_2759,p:Chordata_7711,c:Mammalia_40674,o:Primates_9443,f:Hominidae_9604
Zotu204	k:Eukaryota_2759(1.00),p:Arthropoda_6656(0.60),c:Insecta_50557(0.03),o:Hemiptera_7524(0.03),f:Miridae_30083(0.03),g:Macrolophus_236950(0.03),s:Macrolophus_pygmaeus_370844(0.03)	+	k:Eukaryota_2759
Zotu202	k:Eukaryota_2759(1.00),p:Chordata_7711(1.00),c:Mammalia_40674(1.00),o:Carnivora_33554(0.94),f:Canidae_9608(0.57),g:Vulpes_9625(0.34),s:Vulpes_vulpes_9627(0.34)	+	k:Eukaryota_2759,p:Chordata_7711,c:Mammalia_40674,o:Carnivora_33554
Zotu214
Zotu194	k:Eukaryota_2759(1.00),p:Chordata_7711(1.00),c:Mammalia_40674(1.00),o:Carnivora_33554(1.00),f:Canidae_9608(0.98),g:Nyctereutes_34879(0.32),s:Nyctereutes_procyonoides_34880(0.32)	+	k:Eukaryota_2759,p:Chordata_7711,c:Mammalia_40674,o:Carnivora_33554,f:Canidae_9608
Zotu205	k:Eukaryota_2759(1.00),p:Chordata_7711(1.00),c:Aves_8782(1.00),o:Psittaciformes_9223(0.35),f:Cacatuidae_35549(0.31),g:Nymphicus_13179(0.17),s:Nymphicus_hollandicus_13180(0.17)	+	k:Eukaryota_2759,p:Chordata_7711,c:Aves_8782
Zotu207	k:Eukaryota_2759(1.00),p:Arthropoda_6656(0.86),c:Malacostraca_6681(0.86),o:Decapoda_6683(0.86),f:Palaemonidae_6695(0.86),g:Macrobrachium_6696(0.86),s:Macrobrachium_nipponense_159736(0.86)	+	k:Eukaryota_2759
Zotu218	k:Eukaryota_2759(1.00),p:Chordata_7711(1.00),c:Aves_8782(1.00),o:Anseriformes_8826(0.95),f:Anatidae_8830(0.95),g:Anas_8835(0.72),s:Anas_platyrhynchos_8839(0.53)	+	k:Eukaryota_2759,p:Chordata_7711,c:Aves_8782,o:Anseriformes_8826,f:Anatidae_8830
Zotu248
Zotu239	k:Eukaryota_2759(1.00),p:Arthropoda_6656(0.89),c:Malacostraca_6681(0.81),o:Decapoda_6683(0.81),f:Palaemonidae_6695(0.81),g:Macrobrachium_6696(0.81),s:Macrobrachium_nipponense_159736(0.81)	+	k:Eukaryota_2759
Zotu219	k:Eukaryota_2759(1.00),p:Chordata_7711(1.00),c:Aves_8782(1.00),o:Passeriformes_9126(1.00),f:Fringillidae_9133(0.99),g:Pyrrhula_37606(0.99),s:Pyrrhula_pyrrhula_37607(0.99)	+	k:Eukaryota_2759,p:Chordata_7711,c:Aves_8782,o:Passeriformes_9126,f:Fringillidae_9133,g:Pyrrhula_37606,s:Pyrrhula_pyrrhula_37607
Zotu232
Zotu228	k:Eukaryota_2759(1.00),p:Arthropoda_6656(0.85),c:Malacostraca_6681(0.74),o:Decapoda_6683(0.74),f:Varunidae_72876(0.50),g:Eriocheir_95601(0.50),s:Eriocheir_sinensis_95602(0.50)	+	k:Eukaryota_2759
Zotu238
Zotu224	k:Eukaryota_2759(1.00),p:Chordata_7711(1.00),c:Hyperoartia_117569(1.00),o:Petromyzontiformes_7745(1.00),f:Petromyzontidae_7746(1.00),g:Lampetra_13103(0.95),s:Lampetra_planeri_7750(0.95)	+	k:Eukaryota_2759,p:Chordata_7711,c:Hyperoartia_117569,o:Petromyzontiformes_7745,f:Petromyzontidae_7746,g:Lampetra_13103,s:Lampetra_planeri_7750
Zotu199	k:Eukaryota_2759(1.00),p:Chordata_7711(1.00),c:Mammalia_40674(1.00),o:Primates_9443(1.00),f:Hominidae_9604(1.00),g:Homo_9605(1.00),s:Homo_sapiens_9606(1.00)	+	k:Eukaryota_2759,p:Chordata_7711,c:Mammalia_40674,o:Primates_9443,f:Hominidae_9604,g:Homo_9605,s:Homo_sapiens_9606
Zotu231
Zotu225	k:Eukaryota_2759(1.00),p:Ascomycota_4890(0.99),c:Pezizomycetes_147549(0.99),o:Pezizales_5185(0.99),f:Pezizaceae_5186(0.99),g:Paragalactinia_2806338(0.99),s:Paragalactinia_succosa_2806344(0.99)	+	k:Eukaryota_2759,p:Ascomycota_4890,c:Pezizomycetes_147549,o:Pezizales_5185,f:Pezizaceae_5186,g:Paragalactinia_2806338,s:Paragalactinia_succosa_2806344
Zotu223
Zotu244
Zotu212
Zotu220	k:Eukaryota_2759(1.00),p:Chordata_7711(0.99),c:Aves_8782(0.99),o:Anseriformes_8826(0.93),f:Anatidae_8830(0.93),g:Anas_8835(0.63),s:Anas_platyrhynchos_8839(0.47)	+	k:Eukaryota_2759,p:Chordata_7711,c:Aves_8782,o:Anseriformes_8826,f:Anatidae_8830
Zotu217	k:Eukaryota_2759(1.00),p:Chordata_7711(0.94),c:Mammalia_40674(0.94),o:Primates_9443(0.94),f:Hominidae_9604(0.92),g:Homo_9605(0.92),s:Homo_sapiens_9606(0.92)	+	k:Eukaryota_2759,p:Chordata_7711,c:Mammalia_40674,o:Primates_9443,f:Hominidae_9604,g:Homo_9605,s:Homo_sapiens_9606
Zotu221	k:Eukaryota_2759(1.00),p:Chordata_7711(1.00),c:Actinopteri_186623(1.00),o:Syngnathiformes_129912(1.00),f:Syngnathidae_72045(1.00),g:Syngnathus_103719(1.00),s:Syngnathus_typhle_161592(1.00)	+	k:Eukaryota_2759,p:Chordata_7711,c:Actinopteri_186623,o:Syngnathiformes_129912,f:Syngnathidae_72045,g:Syngnathus_103719,s:Syngnathus_typhle_161592
Zotu235	k:Eukaryota_2759(1.00),p:Chordata_7711(1.00),c:Aves_8782(1.00),o:Anseriformes_8826(0.98),f:Anatidae_8830(0.98),g:Dendrocygna_8870(0.98),s:Dendrocygna_eytoni_8875(0.56)	+	k:Eukaryota_2759,p:Chordata_7711,c:Aves_8782,o:Anseriformes_8826,f:Anatidae_8830,g:Dendrocygna_8870
Zotu236	k:Eukaryota_2759(1.00),p:Chordata_7711(0.82),c:Aves_8782(0.82),o:Anseriformes_8826(0.71),f:Anatidae_8830(0.71),g:Mareca_1526411(0.29),s:Mareca_falcata_75844(0.29)	+	k:Eukaryota_2759
Zotu240
Zotu252
Zotu246
Zotu210	k:Eukaryota_2759(1.00),p:Chordata_7711(1.00),c:Aves_8782(1.00),o:Passeriformes_9126(1.00),f:Fringillidae_9133(0.28),g:Loxia_64794(0.28),s:Loxia_leucoptera_96539(0.28)	+	k:Eukaryota_2759,p:Chordata_7711,c:Aves_8782,o:Passeriformes_9126
Zotu249	k:Eukaryota_2759(1.00),p:Arthropoda_6656(0.90),c:Malacostraca_6681(0.36),o:Decapoda_6683(0.36),f:Palaemonidae_6695(0.36),g:Macrobrachium_6696(0.36),s:Macrobrachium_nipponense_159736(0.36)	+	k:Eukaryota_2759,p:Arthropoda_6656
Zotu216	k:Eukaryota_2759(1.00),p:Chordata_7711(1.00),c:Mammalia_40674(1.00),o:Rodentia_9989(0.50),f:Muridae_10066(0.25),g:Gerbillus_10186(0.05),s:Gerbillus_gerbillus_298880(0.03)	+	k:Eukaryota_2759,p:Chordata_7711,c:Mammalia_40674
Zotu251
Zotu213	k:Eukaryota_2759(1.00),p:Chordata_7711(1.00),c:Mammalia_40674(1.00),o:Primates_9443(1.00),f:Hominidae_9604(1.00),g:Pan_9596(1.00),s:Pan_troglodytes_9598(1.00)	+	k:Eukaryota_2759,p:Chordata_7711,c:Mammalia_40674,o:Primates_9443,f:Hominidae_9604,g:Pan_9596,s:Pan_troglodytes_9598
Zotu227	k:Eukaryota_2759(1.00),p:Chordata_7711(0.99),c:Mammalia_40674(0.99),o:Primates_9443(0.99),f:Pitheciidae_376919(0.10),g:Xenothrix_2490930(0.10),s:Xenothrix_mcgregori_2490931(0.10)	+	k:Eukaryota_2759,p:Chordata_7711,c:Mammalia_40674,o:Primates_9443
Zotu241
Zotu229	k:Eukaryota_2759(1.00),p:Chordata_7711(1.00),c:Actinopteri_186623(1.00),o:Clupeiformes_32446(1.00),f:Clupeidae_55118(1.00),g:Sprattus_196074(1.00),s:Sprattus_sprattus_196075(1.00)	+	k:Eukaryota_2759,p:Chordata_7711,c:Actinopteri_186623,o:Clupeiformes_32446,f:Clupeidae_55118,g:Sprattus_196074,s:Sprattus_sprattus_196075
Zotu222	k:Eukaryota_2759(1.00),p:Chordata_7711(1.00),c:Mammalia_40674(1.00),o:Carnivora_33554(0.94),f:Canidae_9608(0.94),g:Chrysocyon_68727(0.01),s:Chrysocyon_brachyurus_68728(0.01)	+	k:Eukaryota_2759,p:Chordata_7711,c:Mammalia_40674,o:Carnivora_33554,f:Canidae_9608
Zotu247	k:Eukaryota_2759(1.00),p:Chordata_7711(1.00),c:Aves_8782(1.00),o:Passeriformes_9126(0.96),f:Corvidae_28725(0.90),g:Pica_34923(0.86),s:Pica_pica_34924(0.86)	+	k:Eukaryota_2759,p:Chordata_7711,c:Aves_8782,o:Passeriformes_9126,f:Corvidae_28725
Zotu253
Zotu226	k:Eukaryota_2759(1.00),p:Chordata_7711(1.00),c:Actinopteri_186623(1.00),o:Clupeiformes_32446(1.00),f:Clupeidae_55118(1.00),g:Clupea_7949(0.60),s:Clupea_harengus_7950(0.60)	+	k:Eukaryota_2759,p:Chordata_7711,c:Actinopteri_186623,o:Clupeiformes_32446,f:Clupeidae_55118
Zotu242	k:Eukaryota_2759(1.00),p:Arthropoda_6656(0.82),c:Malacostraca_6681(0.82),o:Decapoda_6683(0.82),f:Palaemonidae_6695(0.82),g:Macrobrachium_6696(0.82),s:Macrobrachium_nipponense_159736(0.82)	+	k:Eukaryota_2759
Zotu233	k:Eukaryota_2759(1.00),p:Chordata_7711(1.00),c:Aves_8782(1.00),o:Passeriformes_9126(1.00),f:Corvidae_28725(0.99),g:Pica_34923(0.59),s:Pica_pica_34924(0.59)	+	k:Eukaryota_2759,p:Chordata_7711,c:Aves_8782,o:Passeriformes_9126,f:Corvidae_28725
Zotu230	k:Eukaryota_2759(1.00),p:Chordata_7711(1.00),c:Mammalia_40674(1.00),o:Primates_9443(0.76),f:Hominidae_9604(0.75),g:Homo_9605(0.75),s:Homo_sapiens_9606(0.75)	+	k:Eukaryota_2759,p:Chordata_7711,c:Mammalia_40674
Zotu250
Zotu255
Zotu234	k:Eukaryota_2759(1.00),p:Chordata_7711(1.00),c:Mammalia_40674(1.00),o:Primates_9443(1.00),f:Hominidae_9604(1.00),g:Pan_9596(1.00),s:Pan_troglodytes_9598(1.00)	+	k:Eukaryota_2759,p:Chordata_7711,c:Mammalia_40674,o:Primates_9443,f:Hominidae_9604,g:Pan_9596,s:Pan_troglodytes_9598
Zotu243	k:Eukaryota_2759(1.00),p:Chordata_7711(1.00),c:Mammalia_40674(1.00),o:Chiroptera_9397(0.32),f:Molossidae_9436(0.21),g:Otomops_258866(0.12),s:Otomops_martiensseni_258867(0.12)	+	k:Eukaryota_2759,p:Chordata_7711,c:Mammalia_40674
Zotu237	k:Eukaryota_2759(1.00),p:Chordata_7711(1.00),c:Mammalia_40674(1.00),o:Primates_9443(1.00),f:Hominidae_9604(1.00),g:Pan_9596(0.99),s:Pan_troglodytes_9598(0.99)	+	k:Eukaryota_2759,p:Chordata_7711,c:Mammalia_40674,o:Primates_9443,f:Hominidae_9604,g:Pan_9596,s:Pan_troglodytes_9598
Zotu245	k:Eukaryota_2759(1.00),p:Chordata_7711(0.99),c:Mammalia_40674(0.99),o:Primates_9443(0.99),f:Hominidae_9604(0.91),g:Homo_9605(0.76),s:Homo_sapiens_9606(0.76)	+	k:Eukaryota_2759,p:Chordata_7711,c:Mammalia_40674,o:Primates_9443,f:Hominidae_9604
Zotu254
Zotu256	k:Eukaryota_2759(1.00),p:Streptophyta_35493(0.36),c:Magnoliopsida_3398(0.36),o:Asterales_4209(0.36),f:Asteraceae_4210(0.36),g:Bidens_42336(0.36),s:Bidens_parviflora_1527830(0.36)	+	k:Eukaryota_2759
Zotu257
Zotu260	k:Eukaryota_2759(1.00),p:Streptophyta_35493(0.44),c:Magnoliopsida_3398(0.44),o:Asterales_4209(0.44),f:Asteraceae_4210(0.44),g:Bidens_42336(0.44),s:Bidens_parviflora_1527830(0.44)	+	k:Eukaryota_2759
Zotu262
Zotu259
Zotu261
Zotu274	k:Eukaryota_2759(1.00),p:Arthropoda_6656(0.89),c:Malacostraca_6681(0.86),o:Decapoda_6683(0.86),f:Palaemonidae_6695(0.86),g:Macrobrachium_6696(0.86),s:Macrobrachium_nipponense_159736(0.86)	+	k:Eukaryota_2759
Zotu263
Zotu258	k:Eukaryota_2759(1.00),p:Chordata_7711(1.00),c:Aves_8782(1.00),o:Anseriformes_8826(0.76),f:Anatidae_8830(0.76),g:Cairina_8854(0.29),s:Cairina_moschata_8855(0.29)	+	k:Eukaryota_2759,p:Chordata_7711,c:Aves_8782
Zotu269
Zotu264
Zotu265
Zotu270
Zotu283
Zotu271	k:Eukaryota_2759(1.00),p:Streptophyta_35493(0.41),c:Magnoliopsida_3398(0.40),o:Asterales_4209(0.40),f:Asteraceae_4210(0.40),g:Bidens_42336(0.40),s:Bidens_parviflora_1527830(0.40)	+	k:Eukaryota_2759
Zotu267	k:Eukaryota_2759(1.00),p:Chordata_7711(1.00),c:Actinopteri_186623(0.91),o:Clupeiformes_32446(0.91),f:Clupeidae_55118(0.91),g:Sprattus_196074(0.36),s:Sprattus_sprattus_196075(0.36)	+	k:Eukaryota_2759,p:Chordata_7711,c:Actinopteri_186623,o:Clupeiformes_32446,f:Clupeidae_55118
Zotu292
Zotu284	k:Eukaryota_2759(1.00),p:Arthropoda_6656(0.87),c:Malacostraca_6681(0.87),o:Decapoda_6683(0.87),f:Palaemonidae_6695(0.87),g:Macrobrachium_6696(0.87),s:Macrobrachium_nipponense_159736(0.87)	+	k:Eukaryota_2759
Zotu279
Zotu277
Zotu272	k:Eukaryota_2759(1.00),p:Chordata_7711(1.00),c:Actinopteri_186623(1.00),o:Cypriniformes_7952(1.00),f:Nemacheilidae_278171(1.00),g:Barbatula_160394(1.00),s:Barbatula_barbatula_135647(0.99)	+	k:Eukaryota_2759,p:Chordata_7711,c:Actinopteri_186623,o:Cypriniformes_7952,f:Nemacheilidae_278171,g:Barbatula_160394,s:Barbatula_barbatula_135647
Zotu273	k:Eukaryota_2759(1.00),p:Chordata_7711(1.00),c:Mammalia_40674(1.00),o:Artiodactyla_91561(1.00),f:Suidae_9821(1.00),g:Sus_9822(0.99),s:Sus_scrofa_9823(0.99)	+	k:Eukaryota_2759,p:Chordata_7711,c:Mammalia_40674,o:Artiodactyla_91561,f:Suidae_9821,g:Sus_9822,s:Sus_scrofa_9823
Zotu268	k:Eukaryota_2759(1.00),p:Chordata_7711(1.00),c:Actinopteri_186623(1.00),o:Salmoniformes_8006(1.00),f:Salmonidae_8015(1.00),g:Salmo_8028(0.98),s:Salmo_trutta_8032(0.98)	+	k:Eukaryota_2759,p:Chordata_7711,c:Actinopteri_186623,o:Salmoniformes_8006,f:Salmonidae_8015,g:Salmo_8028,s:Salmo_trutta_8032
Zotu275	k:Eukaryota_2759(1.00),p:Chordata_7711(1.00),c:Aves_8782(1.00),o:Anseriformes_8826(0.90),f:Anatidae_8830(0.90),g:Anas_8835(0.66),s:Anas_crecca_75839(0.15)	+	k:Eukaryota_2759,p:Chordata_7711,c:Aves_8782,o:Anseriformes_8826,f:Anatidae_8830
Zotu278	k:Eukaryota_2759(1.00),p:Chordata_7711(1.00),c:Actinopteri_186623(1.00),o:Cypriniformes_7952(1.00),f:Leuciscidae_2743726(0.95),g:Abramis_38526(0.79),s:Abramis_brama_38527(0.79)	+	k:Eukaryota_2759,p:Chordata_7711,c:Actinopteri_186623,o:Cypriniformes_7952,f:Leuciscidae_2743726
Zotu288	k:Eukaryota_2759(1.00),p:Chordata_7711(0.99),c:Aves_8782(0.99),o:Anseriformes_8826(0.90),f:Anatidae_8830(0.90),g:Mareca_1526411(0.11),s:Mareca_falcata_75844(0.11)	+	k:Eukaryota_2759,p:Chordata_7711,c:Aves_8782,o:Anseriformes_8826,f:Anatidae_8830
Zotu289
Zotu287	k:Eukaryota_2759(1.00),p:Chordata_7711(1.00),c:Actinopteri_186623(1.00),o:Clupeiformes_32446(1.00),f:Clupeidae_55118(1.00),g:Opisthonema_224710(0.86),s:Opisthonema_oglinum_224711(0.86)	+	k:Eukaryota_2759,p:Chordata_7711,c:Actinopteri_186623,o:Clupeiformes_32446,f:Clupeidae_55118
Zotu286	k:Eukaryota_2759(1.00),p:Ascomycota_4890(0.11),c:Pezizomycetes_147549(0.11),o:Pezizales_5185(0.11),f:Morchellaceae_5192(0.11),g:Morchella_5193(0.11),s:Morchella_esculenta_39407(0.11)	+	k:Eukaryota_2759
Zotu303
Zotu280	k:Eukaryota_2759(1.00),p:Arthropoda_6656(0.60),c:Malacostraca_6681(0.54),o:Decapoda_6683(0.54),f:Palaemonidae_6695(0.54),g:Macrobrachium_6696(0.54),s:Macrobrachium_nipponense_159736(0.54)	+	k:Eukaryota_2759
Zotu285
Zotu266	k:Eukaryota_2759(1.00),p:Chordata_7711(1.00),c:Actinopteri_186623(1.00),o:Osmeriformes_41711(1.00),f:Osmeridae_8012(1.00),g:Osmerus_8013(1.00),s:Osmerus_eperlanus_29151(1.00)	+	k:Eukaryota_2759,p:Chordata_7711,c:Actinopteri_186623,o:Osmeriformes_41711,f:Osmeridae_8012,g:Osmerus_8013,s:Osmerus_eperlanus_29151
Zotu294
Zotu310
Zotu311
Zotu276	k:Eukaryota_2759(1.00),p:Chordata_7711(1.00),c:Mammalia_40674(1.00),o:Primates_9443(1.00),f:Hominidae_9604(1.00),g:Homo_9605(1.00),s:Homo_sapiens_9606(1.00)	+	k:Eukaryota_2759,p:Chordata_7711,c:Mammalia_40674,o:Primates_9443,f:Hominidae_9604,g:Homo_9605,s:Homo_sapiens_9606
Zotu299	k:Eukaryota_2759(1.00),p:Chordata_7711(0.96),c:Aves_8782(0.95),o:Anseriformes_8826(0.67),f:Anatidae_8830(0.67),g:Branta_8852(0.01),s:Branta_canadensis_8853(0.01)	+	k:Eukaryota_2759,p:Chordata_7711,c:Aves_8782
Zotu290	k:Eukaryota_2759(1.00),p:Chordata_7711(1.00),c:Mammalia_40674(1.00),o:Primates_9443(1.00),f:Hominidae_9604(1.00),g:Homo_9605(1.00),s:Homo_sapiens_9606(1.00)	+	k:Eukaryota_2759,p:Chordata_7711,c:Mammalia_40674,o:Primates_9443,f:Hominidae_9604,g:Homo_9605,s:Homo_sapiens_9606
Zotu298
Zotu308
Zotu304	k:Eukaryota_2759(1.00),p:Arthropoda_6656(0.89),c:Malacostraca_6681(0.81),o:Decapoda_6683(0.81),f:Varunidae_72876(0.52),g:Eriocheir_95601(0.52),s:Eriocheir_sinensis_95602(0.52)	+	k:Eukaryota_2759
Zotu293	k:Eukaryota_2759(1.00),p:Chordata_7711(1.00),c:Mammalia_40674(1.00),o:Primates_9443(1.00),f:Hominidae_9604(1.00),g:Homo_9605(1.00),s:Homo_sapiens_9606(1.00)	+	k:Eukaryota_2759,p:Chordata_7711,c:Mammalia_40674,o:Primates_9443,f:Hominidae_9604,g:Homo_9605,s:Homo_sapiens_9606
Zotu300	k:Eukaryota_2759(1.00),p:Chordata_7711(1.00),c:Mammalia_40674(1.00),o:Primates_9443(1.00),f:Hominidae_9604(1.00),g:Homo_9605(0.99),s:Homo_sapiens_9606(0.99)	+	k:Eukaryota_2759,p:Chordata_7711,c:Mammalia_40674,o:Primates_9443,f:Hominidae_9604,g:Homo_9605,s:Homo_sapiens_9606
Zotu320
Zotu313
Zotu295	k:Eukaryota_2759(1.00),p:Chordata_7711(1.00),c:Mammalia_40674(1.00),o:Primates_9443(1.00),f:Hominidae_9604(1.00),g:Homo_9605(1.00),s:Homo_sapiens_9606(1.00)	+	k:Eukaryota_2759,p:Chordata_7711,c:Mammalia_40674,o:Primates_9443,f:Hominidae_9604,g:Homo_9605,s:Homo_sapiens_9606
Zotu316
Zotu296	k:Eukaryota_2759(1.00),p:Chordata_7711(1.00),c:Aves_8782(1.00),o:Anseriformes_8826(0.90),f:Anatidae_8830(0.90),g:Anas_8835(0.68),s:Anas_platyrhynchos_8839(0.57)	+	k:Eukaryota_2759,p:Chordata_7711,c:Aves_8782,o:Anseriformes_8826,f:Anatidae_8830
Zotu317
Zotu305	k:Eukaryota_2759(1.00),p:Chordata_7711(1.00),c:Aves_8782(0.98),o:Charadriiformes_8906(0.23),f:Scolopacidae_8917(0.22),g:Calidris_8918(0.05),s:Calidris_alpina_8919(0.01)	+	k:Eukaryota_2759,p:Chordata_7711,c:Aves_8782
Zotu302	k:Eukaryota_2759(1.00),p:Chordata_7711(1.00),c:Mammalia_40674(1.00),o:Primates_9443(0.99),f:Hominidae_9604(0.99),g:Pan_9596(0.96),s:Pan_troglodytes_9598(0.96)	+	k:Eukaryota_2759,p:Chordata_7711,c:Mammalia_40674,o:Primates_9443,f:Hominidae_9604,g:Pan_9596,s:Pan_troglodytes_9598
Zotu297	k:Eukaryota_2759(1.00),p:Chordata_7711(1.00),c:Mammalia_40674(1.00),o:Primates_9443(1.00),f:Hominidae_9604(1.00),g:Homo_9605(1.00),s:Homo_sapiens_9606(1.00)	+	k:Eukaryota_2759,p:Chordata_7711,c:Mammalia_40674,o:Primates_9443,f:Hominidae_9604,g:Homo_9605,s:Homo_sapiens_9606
Zotu282	k:Eukaryota_2759(1.00),p:Chordata_7711(1.00),c:Mammalia_40674(1.00),o:Primates_9443(1.00),f:Hominidae_9604(1.00),g:Homo_9605(1.00),s:Homo_sapiens_9606(1.00)	+	k:Eukaryota_2759,p:Chordata_7711,c:Mammalia_40674,o:Primates_9443,f:Hominidae_9604,g:Homo_9605,s:Homo_sapiens_9606
Zotu318
Zotu301	k:Eukaryota_2759(1.00),p:Chordata_7711(1.00),c:Mammalia_40674(1.00),o:Primates_9443(1.00),f:Hominidae_9604(1.00),g:Homo_9605(0.99),s:Homo_sapiens_9606(0.99)	+	k:Eukaryota_2759,p:Chordata_7711,c:Mammalia_40674,o:Primates_9443,f:Hominidae_9604,g:Homo_9605,s:Homo_sapiens_9606
Zotu314
Zotu281	k:Eukaryota_2759(1.00),p:Chordata_7711(1.00),c:Aves_8782(1.00),o:Anseriformes_8826(1.00),f:Anatidae_8830(1.00),g:Cyanochen_8864(0.71),s:Cyanochen_cyanoptera_8865(0.71)	+	k:Eukaryota_2759,p:Chordata_7711,c:Aves_8782,o:Anseriformes_8826,f:Anatidae_8830
Zotu306	k:Eukaryota_2759(1.00),p:Chordata_7711(1.00),c:Mammalia_40674(1.00),o:Primates_9443(1.00),f:Hominidae_9604(1.00),g:Homo_9605(1.00),s:Homo_sapiens_9606(1.00)	+	k:Eukaryota_2759,p:Chordata_7711,c:Mammalia_40674,o:Primates_9443,f:Hominidae_9604,g:Homo_9605,s:Homo_sapiens_9606
Zotu309	k:Eukaryota_2759(1.00),p:Chordata_7711(1.00),c:Mammalia_40674(1.00),o:Primates_9443(1.00),f:Hominidae_9604(0.99),g:Homo_9605(0.99),s:Homo_sapiens_9606(0.99)	+	k:Eukaryota_2759,p:Chordata_7711,c:Mammalia_40674,o:Primates_9443,f:Hominidae_9604,g:Homo_9605,s:Homo_sapiens_9606
Zotu315	k:Eukaryota_2759(1.00),p:Chordata_7711(1.00),c:Mammalia_40674(1.00),o:Primates_9443(0.75),f:Hylobatidae_9577(0.15),g:Hoolock_325167(0.15),s:Hoolock_leuconedys_593543(0.09)	+	k:Eukaryota_2759,p:Chordata_7711,c:Mammalia_40674
Zotu291	k:Eukaryota_2759(1.00),p:Chordata_7711(1.00),c:Actinopteri_186623(1.00),o:Perciformes_8111(1.00),f:Pholidae_56724(1.00),g:Pholis_56725(1.00),s:Pholis_gunnellus_56726(1.00)	+	k:Eukaryota_2759,p:Chordata_7711,c:Actinopteri_186623,o:Perciformes_8111,f:Pholidae_56724,g:Pholis_56725,s:Pholis_gunnellus_56726
Zotu319	k:Eukaryota_2759(1.00),p:Chordata_7711(1.00),c:Aves_8782(0.84),o:Psittaciformes_9223(0.28),f:Psittaculidae_1545690(0.28),g:Lorius_13113(0.28),s:Lorius_lory_274062(0.28)	+	k:Eukaryota_2759,p:Chordata_7711
Zotu312	k:Eukaryota_2759(1.00),p:Chordata_7711(1.00),c:Mammalia_40674(1.00),o:Primates_9443(1.00),f:Hominidae_9604(1.00),g:Pan_9596(0.99),s:Pan_troglodytes_9598(0.99)	+	k:Eukaryota_2759,p:Chordata_7711,c:Mammalia_40674,o:Primates_9443,f:Hominidae_9604,g:Pan_9596,s:Pan_troglodytes_9598
Zotu307	k:Eukaryota_2759(1.00),p:Chordata_7711(1.00),c:Mammalia_40674(1.00),o:Primates_9443(1.00),f:Hominidae_9604(1.00),g:Homo_9605(1.00),s:Homo_sapiens_9606(1.00)	+	k:Eukaryota_2759,p:Chordata_7711,c:Mammalia_40674,o:Primates_9443,f:Hominidae_9604,g:Homo_9605,s:Homo_sapiens_9606
Zotu327
Zotu322
Zotu321	k:Eukaryota_2759(1.00),p:Chordata_7711(0.94),c:Aves_8782(0.93),o:Anseriformes_8826(0.91),f:Anatidae_8830(0.91),g:Anas_8835(0.56),s:Anas_platyrhynchos_8839(0.47)	+	k:Eukaryota_2759,p:Chordata_7711,c:Aves_8782,o:Anseriformes_8826,f:Anatidae_8830
Zotu323	k:Eukaryota_2759(1.00),p:Arthropoda_6656(0.78),c:Malacostraca_6681(0.38),o:Decapoda_6683(0.38),f:Palaemonidae_6695(0.38),g:Macrobrachium_6696(0.38),s:Macrobrachium_nipponense_159736(0.38)	+	k:Eukaryota_2759
Zotu326
Zotu325	k:Eukaryota_2759(1.00),p:Arthropoda_6656(0.37),c:Malacostraca_6681(0.35),o:Decapoda_6683(0.35),f:Palaemonidae_6695(0.35),g:Macrobrachium_6696(0.35),s:Macrobrachium_nipponense_159736(0.35)	+	k:Eukaryota_2759
Zotu331
Zotu329
Zotu324	k:Eukaryota_2759(1.00),p:Chordata_7711(1.00),c:Aves_8782(1.00),o:Anseriformes_8826(1.00),f:Anatidae_8830(1.00),g:Anas_8835(0.92),s:Anas_platyrhynchos_8839(0.92)	+	k:Eukaryota_2759,p:Chordata_7711,c:Aves_8782,o:Anseriformes_8826,f:Anatidae_8830,g:Anas_8835,s:Anas_platyrhynchos_8839
Zotu332
Zotu328	k:Eukaryota_2759(1.00),p:Arthropoda_6656(0.61),c:Malacostraca_6681(0.57),o:Decapoda_6683(0.57),f:Palaemonidae_6695(0.57),g:Macrobrachium_6696(0.57),s:Macrobrachium_nipponense_159736(0.57)	+	k:Eukaryota_2759
Zotu336	k:Eukaryota_2759(1.00),p:Arthropoda_6656(0.83),c:Malacostraca_6681(0.83),o:Decapoda_6683(0.83),f:Palaemonidae_6695(0.83),g:Macrobrachium_6696(0.83),s:Macrobrachium_nipponense_159736(0.83)	+	k:Eukaryota_2759
Zotu338
Zotu334	k:Eukaryota_2759(1.00),p:Chordata_7711(0.82),c:Mammalia_40674(0.82),o:Primates_9443(0.82),f:Hominidae_9604(0.82),g:Homo_9605(0.69),s:Homo_sapiens_9606(0.69)	+	k:Eukaryota_2759
Zotu342
Zotu341	k:Eukaryota_2759(1.00),p:Arthropoda_6656(0.88),c:Malacostraca_6681(0.87),o:Decapoda_6683(0.87),f:Palaemonidae_6695(0.87),g:Macrobrachium_6696(0.87),s:Macrobrachium_nipponense_159736(0.87)	+	k:Eukaryota_2759
Zotu345
Zotu333
Zotu344
Zotu347	k:Eukaryota_2759(1.00),p:Streptophyta_35493(0.90),c:Magnoliopsida_3398(0.90),o:Asterales_4209(0.90),f:Asteraceae_4210(0.90),g:Bidens_42336(0.90),s:Bidens_parviflora_1527830(0.90)	+	k:Eukaryota_2759,p:Streptophyta_35493,c:Magnoliopsida_3398,o:Asterales_4209,f:Asteraceae_4210,g:Bidens_42336,s:Bidens_parviflora_1527830
Zotu330	k:Eukaryota_2759(1.00),p:Chordata_7711(1.00),c:Actinopteri_186623(1.00),o:Scombriformes_1489894(1.00),f:Scombridae_8224(1.00),g:Scomber_13675(1.00),s:Scomber_scombrus_13677(1.00)	+	k:Eukaryota_2759,p:Chordata_7711,c:Actinopteri_186623,o:Scombriformes_1489894,f:Scombridae_8224,g:Scomber_13675,s:Scomber_scombrus_13677
Zotu355
Zotu349
Zotu340	k:Eukaryota_2759(1.00),p:Chordata_7711(1.00),c:Aves_8782(1.00),o:Anseriformes_8826(1.00),f:Anatidae_8830(1.00),g:Anas_8835(0.92),s:Anas_platyrhynchos_8839(0.92)	+	k:Eukaryota_2759,p:Chordata_7711,c:Aves_8782,o:Anseriformes_8826,f:Anatidae_8830,g:Anas_8835,s:Anas_platyrhynchos_8839
Zotu352
Zotu335	k:Eukaryota_2759(1.00),p:Chordata_7711(1.00),c:Mammalia_40674(1.00),o:Primates_9443(1.00),f:Hominidae_9604(1.00),g:Homo_9605(0.93),s:Homo_sapiens_9606(0.93)	+	k:Eukaryota_2759,p:Chordata_7711,c:Mammalia_40674,o:Primates_9443,f:Hominidae_9604,g:Homo_9605,s:Homo_sapiens_9606
Zotu359
Zotu351
Zotu354	k:Eukaryota_2759(1.00),p:Chordata_7711(0.91),c:Aves_8782(0.91),o:Anseriformes_8826(0.84),f:Anatidae_8830(0.84),g:Anas_8835(0.61),s:Anas_platyrhynchos_8839(0.45)	+	k:Eukaryota_2759,p:Chordata_7711,c:Aves_8782
Zotu339	k:Eukaryota_2759(1.00),p:Chordata_7711(1.00),c:Mammalia_40674(1.00),o:Primates_9443(1.00),f:Hominidae_9604(0.99),g:Homo_9605(0.98),s:Homo_sapiens_9606(0.98)	+	k:Eukaryota_2759,p:Chordata_7711,c:Mammalia_40674,o:Primates_9443,f:Hominidae_9604,g:Homo_9605,s:Homo_sapiens_9606
Zotu364
Zotu343	k:Eukaryota_2759(1.00),p:Chordata_7711(1.00),c:Mammalia_40674(1.00),o:Rodentia_9989(0.44),f:Gliridae_30650(0.01),g:Glis_41260(0.01),s:Glis_glis_41261(0.01)	+	k:Eukaryota_2759,p:Chordata_7711,c:Mammalia_40674
Zotu356	k:Eukaryota_2759(1.00),p:Chordata_7711(1.00),c:Mammalia_40674(1.00),o:Primates_9443(1.00),f:Pitheciidae_376919(0.20),g:Xenothrix_2490930(0.20),s:Xenothrix_mcgregori_2490931(0.20)	+	k:Eukaryota_2759,p:Chordata_7711,c:Mammalia_40674,o:Primates_9443
Zotu353	k:Eukaryota_2759(1.00),p:Chordata_7711(1.00),c:Mammalia_40674(1.00),o:Primates_9443(1.00),f:Hominidae_9604(1.00),g:Pan_9596(0.94),s:Pan_troglodytes_9598(0.94)	+	k:Eukaryota_2759,p:Chordata_7711,c:Mammalia_40674,o:Primates_9443,f:Hominidae_9604,g:Pan_9596,s:Pan_troglodytes_9598
Zotu373
Zotu363	k:Eukaryota_2759(1.00),p:Chordata_7711(1.00),c:Mammalia_40674(1.00),o:Primates_9443(1.00),f:Hominidae_9604(1.00),g:Homo_9605(1.00),s:Homo_sapiens_9606(1.00)	-	k:Eukaryota_2759,p:Chordata_7711,c:Mammalia_40674,o:Primates_9443,f:Hominidae_9604,g:Homo_9605,s:Homo_sapiens_9606
Zotu346	k:Eukaryota_2759(1.00),p:Chordata_7711(1.00),c:Mammalia_40674(1.00),o:Primates_9443(1.00),f:Hominidae_9604(1.00),g:Pan_9596(1.00),s:Pan_troglodytes_9598(1.00)	+	k:Eukaryota_2759,p:Chordata_7711,c:Mammalia_40674,o:Primates_9443,f:Hominidae_9604,g:Pan_9596,s:Pan_troglodytes_9598
Zotu365	k:Eukaryota_2759(1.00),p:Chordata_7711(0.99),c:Aves_8782(0.93),o:Anseriformes_8826(0.54),f:Anatidae_8830(0.54),g:Oxyura_8883(0.10),s:Oxyura_jamaicensis_8884(0.10)	+	k:Eukaryota_2759,p:Chordata_7711,c:Aves_8782
Zotu337	k:Eukaryota_2759(1.00),p:Chordata_7711(1.00),c:Mammalia_40674(1.00),o:Primates_9443(0.99),f:Hominidae_9604(0.99),g:Pan_9596(0.07),s:Pan_troglodytes_9598(0.07)	+	k:Eukaryota_2759,p:Chordata_7711,c:Mammalia_40674,o:Primates_9443,f:Hominidae_9604
Zotu370
Zotu375	k:Eukaryota_2759(1.00),p:Arthropoda_6656(0.88),c:Malacostraca_6681(0.84),o:Decapoda_6683(0.84),f:Varunidae_72876(0.53),g:Eriocheir_95601(0.53),s:Eriocheir_sinensis_95602(0.53)	+	k:Eukaryota_2759
Zotu374	k:Eukaryota_2759(1.00),p:Arthropoda_6656(0.92),c:Malacostraca_6681(0.91),o:Decapoda_6683(0.91),f:Palaemonidae_6695(0.91),g:Macrobrachium_6696(0.91),s:Macrobrachium_nipponense_159736(0.91)	+	k:Eukaryota_2759,p:Arthropoda_6656,c:Malacostraca_6681,o:Decapoda_6683,f:Palaemonidae_6695,g:Macrobrachium_6696,s:Macrobrachium_nipponense_159736
Zotu378
Zotu369	k:Eukaryota_2759(1.00),p:Chordata_7711(1.00),c:Mammalia_40674(1.00),o:Artiodactyla_91561(1.00),f:Suidae_9821(1.00),g:Sus_9822(1.00),s:Sus_scrofa_9823(1.00)	+	k:Eukaryota_2759,p:Chordata_7711,c:Mammalia_40674,o:Artiodactyla_91561,f:Suidae_9821,g:Sus_9822,s:Sus_scrofa_9823
Zotu362	k:Eukaryota_2759(1.00),p:Chordata_7711(1.00),c:Mammalia_40674(1.00),o:Primates_9443(1.00),f:Hominidae_9604(1.00),g:Homo_9605(1.00),s:Homo_sapiens_9606(1.00)	+	k:Eukaryota_2759,p:Chordata_7711,c:Mammalia_40674,o:Primates_9443,f:Hominidae_9604,g:Homo_9605,s:Homo_sapiens_9606
Zotu350	k:Eukaryota_2759(1.00),p:Chordata_7711(1.00),c:Mammalia_40674(1.00),o:Primates_9443(1.00),f:Hominidae_9604(1.00),g:Pan_9596(1.00),s:Pan_troglodytes_9598(1.00)	+	k:Eukaryota_2759,p:Chordata_7711,c:Mammalia_40674,o:Primates_9443,f:Hominidae_9604,g:Pan_9596,s:Pan_troglodytes_9598
Zotu379
Zotu348	k:Eukaryota_2759(1.00),p:Chordata_7711(1.00),c:Mammalia_40674(1.00),o:Primates_9443(0.99),f:Hominidae_9604(0.97),g:Homo_9605(0.97),s:Homo_sapiens_9606(0.97)	+	k:Eukaryota_2759,p:Chordata_7711,c:Mammalia_40674,o:Primates_9443,f:Hominidae_9604,g:Homo_9605,s:Homo_sapiens_9606
Zotu358	k:Eukaryota_2759(1.00),p:Chordata_7711(1.00),c:Aves_8782(1.00),o:Psittaciformes_9223(0.98),f:Psittacidae_9224(0.98),g:Pyrrhura_51909(0.56),s:Pyrrhura_rupicola_311900(0.56)	-	k:Eukaryota_2759,p:Chordata_7711,c:Aves_8782,o:Psittaciformes_9223,f:Psittacidae_9224
Zotu382
Zotu361	k:Eukaryota_2759(1.00),p:Chordata_7711(1.00),c:Hyperoartia_117569(0.69),o:Petromyzontiformes_7745(0.69),f:Petromyzontidae_7746(0.69),g:Eudontomyzon_338474(0.11),s:Eudontomyzon_morii_682880(0.11)	+	k:Eukaryota_2759,p:Chordata_7711
Zotu360	k:Eukaryota_2759(1.00),p:Chordata_7711(1.00),c:Mammalia_40674(1.00),o:Primates_9443(1.00),f:Hominidae_9604(1.00),g:Homo_9605(1.00),s:Homo_sapiens_9606(1.00)	+	k:Eukaryota_2759,p:Chordata_7711,c:Mammalia_40674,o:Primates_9443,f:Hominidae_9604,g:Homo_9605,s:Homo_sapiens_9606
Zotu357	k:Eukaryota_2759(1.00),p:Chordata_7711(1.00),c:Mammalia_40674(1.00),o:Primates_9443(0.99),f:Hominidae_9604(0.99),g:Homo_9605(0.99),s:Homo_sapiens_9606(0.99)	+	k:Eukaryota_2759,p:Chordata_7711,c:Mammalia_40674,o:Primates_9443,f:Hominidae_9604,g:Homo_9605,s:Homo_sapiens_9606
Zotu366	k:Eukaryota_2759(1.00),p:Chordata_7711(1.00),c:Mammalia_40674(1.00),o:Primates_9443(1.00),f:Hominidae_9604(1.00),g:Homo_9605(1.00),s:Homo_sapiens_9606(1.00)	+	k:Eukaryota_2759,p:Chordata_7711,c:Mammalia_40674,o:Primates_9443,f:Hominidae_9604,g:Homo_9605,s:Homo_sapiens_9606
Zotu368	k:Eukaryota_2759(1.00),p:Chordata_7711(1.00),c:Mammalia_40674(1.00),o:Primates_9443(1.00),f:Hominidae_9604(1.00),g:Pan_9596(1.00),s:Pan_troglodytes_9598(1.00)	+	k:Eukaryota_2759,p:Chordata_7711,c:Mammalia_40674,o:Primates_9443,f:Hominidae_9604,g:Pan_9596,s:Pan_troglodytes_9598
Zotu367	k:Eukaryota_2759(1.00),p:Chordata_7711(1.00),c:Mammalia_40674(1.00),o:Primates_9443(1.00),f:Hominidae_9604(1.00),g:Homo_9605(0.99),s:Homo_sapiens_9606(0.99)	+	k:Eukaryota_2759,p:Chordata_7711,c:Mammalia_40674,o:Primates_9443,f:Hominidae_9604,g:Homo_9605,s:Homo_sapiens_9606
Zotu383
Zotu376	k:Eukaryota_2759(1.00),p:Chordata_7711(1.00),c:Mammalia_40674(1.00),o:Primates_9443(1.00),f:Hominidae_9604(1.00),g:Homo_9605(1.00),s:Homo_sapiens_9606(1.00)	+	k:Eukaryota_2759,p:Chordata_7711,c:Mammalia_40674,o:Primates_9443,f:Hominidae_9604,g:Homo_9605,s:Homo_sapiens_9606
Zotu371	k:Eukaryota_2759(1.00),p:Chordata_7711(1.00),c:Mammalia_40674(1.00),o:Primates_9443(1.00),f:Hominidae_9604(1.00),g:Homo_9605(1.00),s:Homo_sapiens_9606(1.00)	+	k:Eukaryota_2759,p:Chordata_7711,c:Mammalia_40674,o:Primates_9443,f:Hominidae_9604,g:Homo_9605,s:Homo_sapiens_9606
Zotu381	k:Eukaryota_2759(1.00),p:Arthropoda_6656(0.86),c:Arachnida_6854(0.27),o:Ixodida_6935(0.27),f:Ixodidae_6939(0.27),g:Amblyomma_6942(0.27),s:Amblyomma_triste_251400(0.27)	+	k:Eukaryota_2759
Zotu372	k:Eukaryota_2759(1.00),p:Chordata_7711(1.00),c:Mammalia_40674(1.00),o:Primates_9443(1.00),f:Hominidae_9604(1.00),g:Homo_9605(0.43),s:Homo_sapiens_9606(0.43)	+	k:Eukaryota_2759,p:Chordata_7711,c:Mammalia_40674,o:Primates_9443,f:Hominidae_9604
Zotu380	k:Eukaryota_2759(1.00),p:Chordata_7711(1.00),c:Mammalia_40674(1.00),o:Primates_9443(1.00),f:Hominidae_9604(1.00),g:Pan_9596(1.00),s:Pan_troglodytes_9598(1.00)	+	k:Eukaryota_2759,p:Chordata_7711,c:Mammalia_40674,o:Primates_9443,f:Hominidae_9604,g:Pan_9596,s:Pan_troglodytes_9598
Zotu384	k:Eukaryota_2759(1.00),p:Chordata_7711(1.00),c:Mammalia_40674(1.00),o:Primates_9443(1.00),f:Hominidae_9604(1.00),g:Pan_9596(1.00),s:Pan_troglodytes_9598(1.00)	+	k:Eukaryota_2759,p:Chordata_7711,c:Mammalia_40674,o:Primates_9443,f:Hominidae_9604,g:Pan_9596,s:Pan_troglodytes_9598
Zotu390
Zotu377	k:Eukaryota_2759(1.00),p:Chordata_7711(1.00),c:Mammalia_40674(1.00),o:Primates_9443(1.00),f:Hominidae_9604(1.00),g:Homo_9605(1.00),s:Homo_sapiens_9606(1.00)	+	k:Eukaryota_2759,p:Chordata_7711,c:Mammalia_40674,o:Primates_9443,f:Hominidae_9604,g:Homo_9605,s:Homo_sapiens_9606
Zotu389
Zotu388	k:Eukaryota_2759(1.00),p:Arthropoda_6656(0.86),c:Malacostraca_6681(0.85),o:Decapoda_6683(0.85),f:Palaemonidae_6695(0.85),g:Macrobrachium_6696(0.85),s:Macrobrachium_nipponense_159736(0.85)	+	k:Eukaryota_2759
Zotu392
Zotu387
Zotu385	k:Eukaryota_2759(1.00),p:Chordata_7711(1.00),c:Mammalia_40674(1.00),o:Primates_9443(1.00),f:Hominidae_9604(1.00),g:Pan_9596(0.98),s:Pan_troglodytes_9598(0.98)	+	k:Eukaryota_2759,p:Chordata_7711,c:Mammalia_40674,o:Primates_9443,f:Hominidae_9604,g:Pan_9596,s:Pan_troglodytes_9598
Zotu394
Zotu386	k:Eukaryota_2759(1.00),p:Chordata_7711(1.00),c:Mammalia_40674(1.00),o:Primates_9443(1.00),f:Hominidae_9604(1.00),g:Homo_9605(1.00),s:Homo_sapiens_9606(1.00)	+	k:Eukaryota_2759,p:Chordata_7711,c:Mammalia_40674,o:Primates_9443,f:Hominidae_9604,g:Homo_9605,s:Homo_sapiens_9606
Zotu393	k:Eukaryota_2759(1.00),p:Streptophyta_35493(0.49),c:Magnoliopsida_3398(0.47),o:Asterales_4209(0.47),f:Asteraceae_4210(0.47),g:Bidens_42336(0.47),s:Bidens_parviflora_1527830(0.47)	+	k:Eukaryota_2759
Zotu397	k:Eukaryota_2759(1.00),p:Arthropoda_6656(0.82),c:Malacostraca_6681(0.82),o:Decapoda_6683(0.82),f:Varunidae_72876(0.82),g:Eriocheir_95601(0.82),s:Eriocheir_sinensis_95602(0.82)	+	k:Eukaryota_2759
Zotu402	k:Eukaryota_2759(1.00),p:Streptophyta_35493(0.76),c:Magnoliopsida_3398(0.22),o:Myrtales_41944(0.11),f:Lythraceae_3928(0.11),g:Lagerstroemia_122809(0.11),s:Lagerstroemia_indica_141186(0.11)	+	k:Eukaryota_2759
Zotu401	k:Eukaryota_2759(1.00),p:Chordata_7711(1.00),c:Aves_8782(1.00),o:Anseriformes_8826(0.96),f:Anatidae_8830(0.96),g:Anas_8835(0.54),s:Anas_platyrhynchos_8839(0.42)	+	k:Eukaryota_2759,p:Chordata_7711,c:Aves_8782,o:Anseriformes_8826,f:Anatidae_8830
Zotu409
Zotu395	k:Eukaryota_2759(1.00),p:Chordata_7711(1.00),c:Aves_8782(1.00),o:Gruiformes_9108(0.88),f:Rallidae_9119(0.88),g:Fulica_9120(0.88),s:Fulica_atra_9121(0.86)	+	k:Eukaryota_2759,p:Chordata_7711,c:Aves_8782
Zotu405
Zotu391	k:Eukaryota_2759(1.00),p:Chordata_7711(1.00),c:Mammalia_40674(1.00),o:Primates_9443(1.00),f:Hominidae_9604(1.00),g:Homo_9605(1.00),s:Homo_sapiens_9606(1.00)	+	k:Eukaryota_2759,p:Chordata_7711,c:Mammalia_40674,o:Primates_9443,f:Hominidae_9604,g:Homo_9605,s:Homo_sapiens_9606
Zotu408
Zotu406	k:Eukaryota_2759(1.00),p:Chordata_7711(0.99),c:Aves_8782(0.99),o:Anseriformes_8826(0.84),f:Anatidae_8830(0.84),g:Anas_8835(0.64),s:Anas_crecca_75839(0.19)	+	k:Eukaryota_2759,p:Chordata_7711,c:Aves_8782
Zotu398	k:Eukaryota_2759(1.00),p:Arthropoda_6656(0.47),c:Malacostraca_6681(0.42),o:Decapoda_6683(0.42),f:Palaemonidae_6695(0.42),g:Macrobrachium_6696(0.42),s:Macrobrachium_nipponense_159736(0.42)	+	k:Eukaryota_2759
Zotu396	k:Eukaryota_2759(1.00),p:Chordata_7711(1.00),c:Mammalia_40674(1.00),o:Primates_9443(1.00),f:Hominidae_9604(1.00),g:Homo_9605(1.00),s:Homo_sapiens_9606(1.00)	+	k:Eukaryota_2759,p:Chordata_7711,c:Mammalia_40674,o:Primates_9443,f:Hominidae_9604,g:Homo_9605,s:Homo_sapiens_9606
Zotu412
Zotu410
Zotu400
Zotu399	k:Eukaryota_2759(1.00),p:Chordata_7711(1.00),c:Mammalia_40674(0.98),o:Primates_9443(0.93),f:Cercopithecidae_9527(0.38),g:Simias_1203020(0.08),s:Simias_concolor_170207(0.08)	+	k:Eukaryota_2759,p:Chordata_7711,c:Mammalia_40674,o:Primates_9443
Zotu404	k:Eukaryota_2759(1.00),p:Chordata_7711(1.00),c:Mammalia_40674(1.00),o:Primates_9443(1.00),f:Pitheciidae_376919(0.23),g:Xenothrix_2490930(0.23),s:Xenothrix_mcgregori_2490931(0.23)	+	k:Eukaryota_2759,p:Chordata_7711,c:Mammalia_40674,o:Primates_9443
Zotu415
Zotu417	k:Eukaryota_2759(1.00),p:Ascomycota_4890(0.16),c:Pezizomycetes_147549(0.16),o:Pezizales_5185(0.16),f:Morchellaceae_5192(0.16),g:Morchella_5193(0.16),s:Morchella_esculenta_39407(0.16)	+	k:Eukaryota_2759
Zotu428
Zotu407	k:Eukaryota_2759(1.00),p:Chordata_7711(1.00),c:Mammalia_40674(1.00),o:Primates_9443(1.00),f:Hominidae_9604(1.00),g:Homo_9605(1.00),s:Homo_sapiens_9606(1.00)	+	k:Eukaryota_2759,p:Chordata_7711,c:Mammalia_40674,o:Primates_9443,f:Hominidae_9604,g:Homo_9605,s:Homo_sapiens_9606
Zotu418	k:Eukaryota_2759(1.00),p:Chordata_7711(1.00),c:Actinopteri_186623(0.99),o:Gobiiformes_1489878(0.99),f:Gobiidae_8220(0.99),g:Gobius_45204(0.99),s:Gobius_niger_85417(0.99)	+	k:Eukaryota_2759,p:Chordata_7711,c:Actinopteri_186623,o:Gobiiformes_1489878,f:Gobiidae_8220,g:Gobius_45204,s:Gobius_niger_85417
Zotu427	k:Eukaryota_2759(1.00),p:Streptophyta_35493(0.44),c:Magnoliopsida_3398(0.43),o:Asterales_4209(0.43),f:Asteraceae_4210(0.42),g:Bidens_42336(0.42),s:Bidens_parviflora_1527830(0.42)	+	k:Eukaryota_2759
Zotu403	k:Eukaryota_2759(1.00),p:Chordata_7711(1.00),c:Mammalia_40674(1.00),o:Primates_9443(1.00),f:Hominidae_9604(1.00),g:Homo_9605(0.99),s:Homo_sapiens_9606(0.99)	+	k:Eukaryota_2759,p:Chordata_7711,c:Mammalia_40674,o:Primates_9443,f:Hominidae_9604,g:Homo_9605,s:Homo_sapiens_9606
Zotu413	k:Eukaryota_2759(1.00),p:Chordata_7711(1.00),c:Mammalia_40674(1.00),o:Primates_9443(1.00),f:Hominidae_9604(1.00),g:Pan_9596(1.00),s:Pan_troglodytes_9598(1.00)	+	k:Eukaryota_2759,p:Chordata_7711,c:Mammalia_40674,o:Primates_9443,f:Hominidae_9604,g:Pan_9596,s:Pan_troglodytes_9598
Zotu434
Zotu414	k:Eukaryota_2759(1.00),p:Chordata_7711(1.00),c:Mammalia_40674(1.00),o:Primates_9443(1.00),f:Hominidae_9604(1.00),g:Pan_9596(0.95),s:Pan_troglodytes_9598(0.95)	+	k:Eukaryota_2759,p:Chordata_7711,c:Mammalia_40674,o:Primates_9443,f:Hominidae_9604,g:Pan_9596,s:Pan_troglodytes_9598
Zotu423
Zotu411	k:Eukaryota_2759(1.00),p:Chordata_7711(1.00),c:Mammalia_40674(1.00),o:Primates_9443(1.00),f:Hominidae_9604(1.00),g:Homo_9605(1.00),s:Homo_sapiens_9606(1.00)	+	k:Eukaryota_2759,p:Chordata_7711,c:Mammalia_40674,o:Primates_9443,f:Hominidae_9604,g:Homo_9605,s:Homo_sapiens_9606
Zotu425
Zotu416	k:Eukaryota_2759(1.00),p:Chordata_7711(1.00),c:Mammalia_40674(1.00),o:Primates_9443(1.00),f:Hominidae_9604(0.85),g:Homo_9605(0.60),s:Homo_sapiens_9606(0.60)	+	k:Eukaryota_2759,p:Chordata_7711,c:Mammalia_40674,o:Primates_9443
Zotu444
Zotu420	k:Eukaryota_2759(1.00),p:Chordata_7711(1.00),c:Mammalia_40674(1.00),o:Primates_9443(1.00),f:Hominidae_9604(1.00),g:Homo_9605(0.99),s:Homo_sapiens_9606(0.99)	+	k:Eukaryota_2759,p:Chordata_7711,c:Mammalia_40674,o:Primates_9443,f:Hominidae_9604,g:Homo_9605,s:Homo_sapiens_9606
Zotu438
Zotu429	k:Eukaryota_2759(1.00),p:Chordata_7711(1.00),c:Mammalia_40674(1.00),o:Primates_9443(1.00),f:Hominidae_9604(1.00),g:Pan_9596(0.99),s:Pan_troglodytes_9598(0.99)	+	k:Eukaryota_2759,p:Chordata_7711,c:Mammalia_40674,o:Primates_9443,f:Hominidae_9604,g:Pan_9596,s:Pan_troglodytes_9598
Zotu433
Zotu424	k:Eukaryota_2759(1.00),p:Chordata_7711(1.00),c:Mammalia_40674(1.00),o:Primates_9443(1.00),f:Hominidae_9604(1.00),g:Homo_9605(1.00),s:Homo_sapiens_9606(1.00)	+	k:Eukaryota_2759,p:Chordata_7711,c:Mammalia_40674,o:Primates_9443,f:Hominidae_9604,g:Homo_9605,s:Homo_sapiens_9606
Zotu436	k:Eukaryota_2759(1.00),p:Chordata_7711(1.00),c:Aves_8782(1.00),o:Anseriformes_8826(0.76),f:Anatidae_8830(0.76),g:Somateria_50366(0.09),s:Somateria_fischeri_50367(0.09)	+	k:Eukaryota_2759,p:Chordata_7711,c:Aves_8782
Zotu437	k:Eukaryota_2759(1.00),p:Arthropoda_6656(0.51),c:Insecta_50557(0.51),o:Hemiptera_7524(0.51),f:Miridae_30083(0.51),g:Macrolophus_236950(0.51),s:Macrolophus_melanotoma_370845(0.51)	+	k:Eukaryota_2759
Zotu421	k:Eukaryota_2759(1.00),p:Chordata_7711(1.00),c:Actinopteri_186623(1.00),o:Salmoniformes_8006(1.00),f:Salmonidae_8015(1.00),g:Oncorhynchus_8016(1.00),s:Oncorhynchus_masou_8020(0.28)	+	k:Eukaryota_2759,p:Chordata_7711,c:Actinopteri_186623,o:Salmoniformes_8006,f:Salmonidae_8015,g:Oncorhynchus_8016
Zotu419	k:Eukaryota_2759(1.00),p:Chordata_7711(1.00),c:Mammalia_40674(1.00),o:Primates_9443(0.98),f:Hominidae_9604(0.98),g:Homo_9605(0.98),s:Homo_sapiens_9606(0.98)	+	k:Eukaryota_2759,p:Chordata_7711,c:Mammalia_40674,o:Primates_9443,f:Hominidae_9604,g:Homo_9605,s:Homo_sapiens_9606
Zotu447
Zotu442
Zotu422	k:Eukaryota_2759(1.00),p:Chordata_7711(1.00),c:Mammalia_40674(1.00),o:Primates_9443(1.00),f:Hominidae_9604(1.00),g:Homo_9605(1.00),s:Homo_sapiens_9606(1.00)	+	k:Eukaryota_2759,p:Chordata_7711,c:Mammalia_40674,o:Primates_9443,f:Hominidae_9604,g:Homo_9605,s:Homo_sapiens_9606
Zotu426	k:Eukaryota_2759(1.00),p:Chordata_7711(1.00),c:Mammalia_40674(1.00),o:Primates_9443(1.00),f:Hominidae_9604(1.00),g:Pan_9596(1.00),s:Pan_troglodytes_9598(1.00)	+	k:Eukaryota_2759,p:Chordata_7711,c:Mammalia_40674,o:Primates_9443,f:Hominidae_9604,g:Pan_9596,s:Pan_troglodytes_9598
Zotu441	k:Eukaryota_2759(1.00),p:Chordata_7711(1.00),c:Mammalia_40674(1.00),o:Primates_9443(1.00),f:Hominidae_9604(1.00),g:Pan_9596(0.98),s:Pan_troglodytes_9598(0.98)	+	k:Eukaryota_2759,p:Chordata_7711,c:Mammalia_40674,o:Primates_9443,f:Hominidae_9604,g:Pan_9596,s:Pan_troglodytes_9598
Zotu435	k:Eukaryota_2759(1.00),p:Chordata_7711(1.00),c:Mammalia_40674(1.00),o:Primates_9443(1.00),f:Hominidae_9604(1.00),g:Pan_9596(1.00),s:Pan_troglodytes_9598(1.00)	+	k:Eukaryota_2759,p:Chordata_7711,c:Mammalia_40674,o:Primates_9443,f:Hominidae_9604,g:Pan_9596,s:Pan_troglodytes_9598
Zotu440	k:Eukaryota_2759(1.00),p:Chordata_7711(1.00),c:Mammalia_40674(0.97),o:Primates_9443(0.95),f:Hominidae_9604(0.89),g:Homo_9605(0.21),s:Homo_sapiens_9606(0.21)	+	k:Eukaryota_2759,p:Chordata_7711,c:Mammalia_40674,o:Primates_9443
Zotu430	k:Eukaryota_2759(1.00),p:Chordata_7711(1.00),c:Mammalia_40674(1.00),o:Primates_9443(0.99),f:Hominidae_9604(0.99),g:Homo_9605(0.98),s:Homo_sapiens_9606(0.98)	+	k:Eukaryota_2759,p:Chordata_7711,c:Mammalia_40674,o:Primates_9443,f:Hominidae_9604,g:Homo_9605,s:Homo_sapiens_9606
Zotu432	k:Eukaryota_2759(1.00),p:Chordata_7711(1.00),c:Mammalia_40674(1.00),o:Primates_9443(1.00),f:Hominidae_9604(1.00),g:Homo_9605(1.00),s:Homo_sapiens_9606(1.00)	+	k:Eukaryota_2759,p:Chordata_7711,c:Mammalia_40674,o:Primates_9443,f:Hominidae_9604,g:Homo_9605,s:Homo_sapiens_9606
Zotu443
Zotu431	k:Eukaryota_2759(1.00),p:Chordata_7711(1.00),c:Mammalia_40674(1.00),o:Primates_9443(1.00),f:Hominidae_9604(1.00),g:Homo_9605(1.00),s:Homo_sapiens_9606(1.00)	+	k:Eukaryota_2759,p:Chordata_7711,c:Mammalia_40674,o:Primates_9443,f:Hominidae_9604,g:Homo_9605,s:Homo_sapiens_9606
Zotu446
Zotu439	k:Eukaryota_2759(1.00),p:Chordata_7711(1.00),c:Mammalia_40674(1.00),o:Primates_9443(1.00),f:Hominidae_9604(1.00),g:Homo_9605(0.99),s:Homo_sapiens_9606(0.99)	+	k:Eukaryota_2759,p:Chordata_7711,c:Mammalia_40674,o:Primates_9443,f:Hominidae_9604,g:Homo_9605,s:Homo_sapiens_9606
Zotu449	k:Eukaryota_2759(1.00),p:Chordata_7711(1.00),c:Mammalia_40674(1.00),o:Artiodactyla_91561(1.00),f:Suidae_9821(1.00),g:Sus_9822(0.99),s:Sus_scrofa_9823(0.97)	+	k:Eukaryota_2759,p:Chordata_7711,c:Mammalia_40674,o:Artiodactyla_91561,f:Suidae_9821,g:Sus_9822,s:Sus_scrofa_9823
Zotu445	k:Eukaryota_2759(1.00),p:Chordata_7711(1.00),c:Mammalia_40674(1.00),o:Primates_9443(1.00),f:Hominidae_9604(1.00),g:Pan_9596(1.00),s:Pan_troglodytes_9598(1.00)	+	k:Eukaryota_2759,p:Chordata_7711,c:Mammalia_40674,o:Primates_9443,f:Hominidae_9604,g:Pan_9596,s:Pan_troglodytes_9598
Zotu453	k:Eukaryota_2759(1.00),p:Arthropoda_6656(0.77),c:Malacostraca_6681(0.74),o:Decapoda_6683(0.74),f:Palaemonidae_6695(0.74),g:Macrobrachium_6696(0.74),s:Macrobrachium_nipponense_159736(0.74)	+	k:Eukaryota_2759
Zotu454
Zotu448	k:Eukaryota_2759(1.00),p:Chordata_7711(1.00),c:Mammalia_40674(1.00),o:Primates_9443(1.00),f:Hominidae_9604(0.99),g:Homo_9605(0.98),s:Homo_sapiens_9606(0.98)	+	k:Eukaryota_2759,p:Chordata_7711,c:Mammalia_40674,o:Primates_9443,f:Hominidae_9604,g:Homo_9605,s:Homo_sapiens_9606
Zotu457	k:Eukaryota_2759(1.00),p:Chordata_7711(1.00),c:Mammalia_40674(1.00),o:Primates_9443(1.00),f:Hominidae_9604(0.89),g:Homo_9605(0.84),s:Homo_sapiens_9606(0.84)	+	k:Eukaryota_2759,p:Chordata_7711,c:Mammalia_40674,o:Primates_9443
Zotu450	k:Eukaryota_2759(1.00),p:Chordata_7711(1.00),c:Mammalia_40674(1.00),o:Primates_9443(1.00),f:Hominidae_9604(1.00),g:Pan_9596(1.00),s:Pan_troglodytes_9598(1.00)	+	k:Eukaryota_2759,p:Chordata_7711,c:Mammalia_40674,o:Primates_9443,f:Hominidae_9604,g:Pan_9596,s:Pan_troglodytes_9598
Zotu469
Zotu463	k:Eukaryota_2759(1.00),p:Arthropoda_6656(0.33),c:Malacostraca_6681(0.26),o:Decapoda_6683(0.26),f:Palaemonidae_6695(0.26),g:Macrobrachium_6696(0.26),s:Macrobrachium_nipponense_159736(0.26)	+	k:Eukaryota_2759
Zotu451	k:Eukaryota_2759(1.00),p:Chordata_7711(1.00),c:Mammalia_40674(1.00),o:Primates_9443(1.00),f:Hominidae_9604(1.00),g:Pan_9596(0.69),s:Pan_troglodytes_9598(0.59)	+	k:Eukaryota_2759,p:Chordata_7711,c:Mammalia_40674,o:Primates_9443,f:Hominidae_9604
Zotu471
Zotu464
Zotu460
Zotu458	k:Eukaryota_2759(1.00),p:Chordata_7711(1.00),c:Mammalia_40674(1.00),o:Primates_9443(1.00),f:Hominidae_9604(1.00),g:Pan_9596(0.91),s:Pan_troglodytes_9598(0.91)	+	k:Eukaryota_2759,p:Chordata_7711,c:Mammalia_40674,o:Primates_9443,f:Hominidae_9604,g:Pan_9596,s:Pan_troglodytes_9598
Zotu452	k:Eukaryota_2759(1.00),p:Chordata_7711(1.00),c:Mammalia_40674(1.00),o:Primates_9443(1.00),f:Hominidae_9604(1.00),g:Homo_9605(1.00),s:Homo_sapiens_9606(1.00)	+	k:Eukaryota_2759,p:Chordata_7711,c:Mammalia_40674,o:Primates_9443,f:Hominidae_9604,g:Homo_9605,s:Homo_sapiens_9606
Zotu466	k:Eukaryota_2759(1.00),p:Arthropoda_6656(0.65),c:Malacostraca_6681(0.60),o:Decapoda_6683(0.60),f:Palaemonidae_6695(0.60),g:Macrobrachium_6696(0.60),s:Macrobrachium_nipponense_159736(0.60)	+	k:Eukaryota_2759
Zotu459	k:Eukaryota_2759(1.00),p:Chordata_7711(1.00),c:Mammalia_40674(1.00),o:Primates_9443(1.00),f:Hominidae_9604(1.00),g:Homo_9605(1.00),s:Homo_sapiens_9606(1.00)	+	k:Eukaryota_2759,p:Chordata_7711,c:Mammalia_40674,o:Primates_9443,f:Hominidae_9604,g:Homo_9605,s:Homo_sapiens_9606
Zotu456	k:Eukaryota_2759(1.00),p:Chordata_7711(1.00),c:Actinopteri_186623(1.00),o:Cichliformes_1489911(1.00),f:Cichlidae_8113(1.00),g:Tristramella_158783(0.30),s:Tristramella_simonis_158784(0.30)	+	k:Eukaryota_2759,p:Chordata_7711,c:Actinopteri_186623,o:Cichliformes_1489911,f:Cichlidae_8113
Zotu455	k:Eukaryota_2759(1.00),p:Chordata_7711(1.00),c:Mammalia_40674(1.00),o:Primates_9443(1.00),f:Hominidae_9604(1.00),g:Homo_9605(1.00),s:Homo_sapiens_9606(1.00)	+	k:Eukaryota_2759,p:Chordata_7711,c:Mammalia_40674,o:Primates_9443,f:Hominidae_9604,g:Homo_9605,s:Homo_sapiens_9606
Zotu462	k:Eukaryota_2759(1.00),p:Chordata_7711(1.00),c:Mammalia_40674(1.00),o:Primates_9443(1.00),f:Hominidae_9604(1.00),g:Pan_9596(0.98),s:Pan_troglodytes_9598(0.98)	+	k:Eukaryota_2759,p:Chordata_7711,c:Mammalia_40674,o:Primates_9443,f:Hominidae_9604,g:Pan_9596,s:Pan_troglodytes_9598
Zotu476
Zotu474	k:Eukaryota_2759(1.00),p:phylum_class_Jakobida_556282(0.06),c:class_Jakobida_556282(0.06),o:Jakobida_556282(0.06),f:Andaluciidae_2683624(0.06),g:Andalucia_444704(0.06),s:Andalucia_godoyi_505711(0.06)	+	k:Eukaryota_2759
Zotu465	k:Eukaryota_2759(1.00),p:Chordata_7711(1.00),c:Mammalia_40674(1.00),o:Primates_9443(1.00),f:Hominidae_9604(1.00),g:Pan_9596(1.00),s:Pan_troglodytes_9598(1.00)	+	k:Eukaryota_2759,p:Chordata_7711,c:Mammalia_40674,o:Primates_9443,f:Hominidae_9604,g:Pan_9596,s:Pan_troglodytes_9598
Zotu461
Zotu477
Zotu468
Zotu473	k:Eukaryota_2759(1.00),p:Ascomycota_4890(0.11),c:Pezizomycetes_147549(0.11),o:Pezizales_5185(0.11),f:Morchellaceae_5192(0.11),g:Morchella_5193(0.11),s:Morchella_esculenta_39407(0.11)	+	k:Eukaryota_2759
Zotu475
Zotu467	k:Eukaryota_2759(1.00),p:Chordata_7711(1.00),c:Mammalia_40674(1.00),o:Primates_9443(1.00),f:Hominidae_9604(1.00),g:Homo_9605(1.00),s:Homo_sapiens_9606(1.00)	+	k:Eukaryota_2759,p:Chordata_7711,c:Mammalia_40674,o:Primates_9443,f:Hominidae_9604,g:Homo_9605,s:Homo_sapiens_9606
Zotu470	k:Eukaryota_2759(1.00),p:Chordata_7711(1.00),c:Mammalia_40674(1.00),o:Primates_9443(1.00),f:Hominidae_9604(1.00),g:Homo_9605(1.00),s:Homo_sapiens_9606(1.00)	+	k:Eukaryota_2759,p:Chordata_7711,c:Mammalia_40674,o:Primates_9443,f:Hominidae_9604,g:Homo_9605,s:Homo_sapiens_9606
Zotu491
Zotu472	k:Eukaryota_2759(1.00),p:Chordata_7711(1.00),c:Mammalia_40674(1.00),o:Primates_9443(1.00),f:Hominidae_9604(1.00),g:Pan_9596(1.00),s:Pan_troglodytes_9598(1.00)	+	k:Eukaryota_2759,p:Chordata_7711,c:Mammalia_40674,o:Primates_9443,f:Hominidae_9604,g:Pan_9596,s:Pan_troglodytes_9598
Zotu479	k:Eukaryota_2759(1.00),p:Arthropoda_6656(0.88),c:Malacostraca_6681(0.82),o:Decapoda_6683(0.82),f:Varunidae_72876(0.61),g:Eriocheir_95601(0.61),s:Eriocheir_sinensis_95602(0.61)	+	k:Eukaryota_2759
Zotu485	k:Eukaryota_2759(1.00),p:Chordata_7711(1.00),c:Aves_8782(1.00),o:Anseriformes_8826(1.00),f:Anatidae_8830(1.00),g:Anas_8835(0.92),s:Anas_platyrhynchos_8839(0.92)	+	k:Eukaryota_2759,p:Chordata_7711,c:Aves_8782,o:Anseriformes_8826,f:Anatidae_8830,g:Anas_8835,s:Anas_platyrhynchos_8839
Zotu480	k:Eukaryota_2759(1.00),p:Chordata_7711(1.00),c:Mammalia_40674(1.00),o:Primates_9443(1.00),f:Hominidae_9604(1.00),g:Pan_9596(1.00),s:Pan_troglodytes_9598(1.00)	+	k:Eukaryota_2759,p:Chordata_7711,c:Mammalia_40674,o:Primates_9443,f:Hominidae_9604,g:Pan_9596,s:Pan_troglodytes_9598
Zotu482	k:Eukaryota_2759(1.00),p:Chordata_7711(1.00),c:Mammalia_40674(1.00),o:Primates_9443(0.95),f:Hominidae_9604(0.95),g:Pan_9596(0.95),s:Pan_troglodytes_9598(0.95)	+	k:Eukaryota_2759,p:Chordata_7711,c:Mammalia_40674,o:Primates_9443,f:Hominidae_9604,g:Pan_9596,s:Pan_troglodytes_9598
Zotu484	k:Eukaryota_2759(1.00),p:Chordata_7711(1.00),c:Mammalia_40674(1.00),o:Primates_9443(1.00),f:Hominidae_9604(1.00),g:Pan_9596(0.99),s:Pan_troglodytes_9598(0.99)	+	k:Eukaryota_2759,p:Chordata_7711,c:Mammalia_40674,o:Primates_9443,f:Hominidae_9604,g:Pan_9596,s:Pan_troglodytes_9598
Zotu483
Zotu498
Zotu481	k:Eukaryota_2759(1.00),p:Chordata_7711(1.00),c:Mammalia_40674(1.00),o:Primates_9443(1.00),f:Hominidae_9604(1.00),g:Homo_9605(1.00),s:Homo_sapiens_9606(1.00)	+	k:Eukaryota_2759,p:Chordata_7711,c:Mammalia_40674,o:Primates_9443,f:Hominidae_9604,g:Homo_9605,s:Homo_sapiens_9606
Zotu508
Zotu495	k:Eukaryota_2759(1.00),p:Arthropoda_6656(0.90),c:Malacostraca_6681(0.88),o:Decapoda_6683(0.88),f:Palaemonidae_6695(0.88),g:Macrobrachium_6696(0.88),s:Macrobrachium_nipponense_159736(0.88)	+	k:Eukaryota_2759
Zotu502
Zotu487	k:Eukaryota_2759(1.00),p:Chordata_7711(1.00),c:Mammalia_40674(1.00),o:Primates_9443(1.00),f:Hominidae_9604(1.00),g:Pan_9596(1.00),s:Pan_troglodytes_9598(1.00)	+	k:Eukaryota_2759,p:Chordata_7711,c:Mammalia_40674,o:Primates_9443,f:Hominidae_9604,g:Pan_9596,s:Pan_troglodytes_9598
Zotu496	k:Eukaryota_2759(1.00),p:Ascomycota_4890(0.92),c:Pezizomycetes_147549(0.92),o:Pezizales_5185(0.92),f:Pezizaceae_5186(0.91),g:Paragalactinia_2806338(0.91),s:Paragalactinia_succosa_2806344(0.91)	+	k:Eukaryota_2759,p:Ascomycota_4890,c:Pezizomycetes_147549,o:Pezizales_5185,f:Pezizaceae_5186,g:Paragalactinia_2806338,s:Paragalactinia_succosa_2806344
Zotu478	k:Eukaryota_2759(1.00),p:Chordata_7711(1.00),c:Mammalia_40674(1.00),o:Primates_9443(1.00),f:Hominidae_9604(1.00),g:Homo_9605(1.00),s:Homo_sapiens_9606(1.00)	+	k:Eukaryota_2759,p:Chordata_7711,c:Mammalia_40674,o:Primates_9443,f:Hominidae_9604,g:Homo_9605,s:Homo_sapiens_9606
Zotu500
Zotu489	k:Eukaryota_2759(1.00),p:Chordata_7711(1.00),c:Mammalia_40674(1.00),o:Primates_9443(0.97),f:Hominidae_9604(0.97),g:Homo_9605(0.75),s:Homo_sapiens_9606(0.75)	+	k:Eukaryota_2759,p:Chordata_7711,c:Mammalia_40674,o:Primates_9443,f:Hominidae_9604
Zotu486	k:Eukaryota_2759(1.00),p:Chordata_7711(1.00),c:Mammalia_40674(1.00),o:Primates_9443(1.00),f:Hominidae_9604(1.00),g:Pan_9596(1.00),s:Pan_troglodytes_9598(1.00)	+	k:Eukaryota_2759,p:Chordata_7711,c:Mammalia_40674,o:Primates_9443,f:Hominidae_9604,g:Pan_9596,s:Pan_troglodytes_9598
Zotu503
Zotu488	k:Eukaryota_2759(1.00),p:Chordata_7711(1.00),c:Mammalia_40674(1.00),o:Primates_9443(1.00),f:Hominidae_9604(1.00),g:Pan_9596(1.00),s:Pan_troglodytes_9598(1.00)	+	k:Eukaryota_2759,p:Chordata_7711,c:Mammalia_40674,o:Primates_9443,f:Hominidae_9604,g:Pan_9596,s:Pan_troglodytes_9598
Zotu490	k:Eukaryota_2759(1.00),p:Chordata_7711(1.00),c:Mammalia_40674(1.00),o:Primates_9443(1.00),f:Hominidae_9604(1.00),g:Homo_9605(1.00),s:Homo_sapiens_9606(1.00)	+	k:Eukaryota_2759,p:Chordata_7711,c:Mammalia_40674,o:Primates_9443,f:Hominidae_9604,g:Homo_9605,s:Homo_sapiens_9606
Zotu497	k:Eukaryota_2759(1.00),p:Chordata_7711(1.00),c:Mammalia_40674(1.00),o:Primates_9443(1.00),f:Hominidae_9604(1.00),g:Homo_9605(1.00),s:Homo_sapiens_9606(1.00)	+	k:Eukaryota_2759,p:Chordata_7711,c:Mammalia_40674,o:Primates_9443,f:Hominidae_9604,g:Homo_9605,s:Homo_sapiens_9606
Zotu492	k:Eukaryota_2759(1.00),p:Chordata_7711(1.00),c:Mammalia_40674(1.00),o:Primates_9443(1.00),f:Hominidae_9604(1.00),g:Homo_9605(0.96),s:Homo_sapiens_9606(0.96)	+	k:Eukaryota_2759,p:Chordata_7711,c:Mammalia_40674,o:Primates_9443,f:Hominidae_9604,g:Homo_9605,s:Homo_sapiens_9606
Zotu509	k:Eukaryota_2759(1.00),p:Chordata_7711(1.00),c:Mammalia_40674(1.00),o:Primates_9443(1.00),f:Hominidae_9604(1.00),g:Pan_9596(1.00),s:Pan_troglodytes_9598(1.00)	+	k:Eukaryota_2759,p:Chordata_7711,c:Mammalia_40674,o:Primates_9443,f:Hominidae_9604,g:Pan_9596,s:Pan_troglodytes_9598
Zotu499	k:Eukaryota_2759(1.00),p:Chordata_7711(1.00),c:Mammalia_40674(1.00),o:Primates_9443(1.00),f:Hominidae_9604(1.00),g:Homo_9605(0.98),s:Homo_sapiens_9606(0.98)	+	k:Eukaryota_2759,p:Chordata_7711,c:Mammalia_40674,o:Primates_9443,f:Hominidae_9604,g:Homo_9605,s:Homo_sapiens_9606
Zotu512	k:Eukaryota_2759(1.00),p:Arthropoda_6656(0.92),c:Malacostraca_6681(0.89),o:Decapoda_6683(0.89),f:Palaemonidae_6695(0.89),g:Macrobrachium_6696(0.89),s:Macrobrachium_nipponense_159736(0.89)	+	k:Eukaryota_2759,p:Arthropoda_6656
Zotu493	k:Eukaryota_2759(1.00),p:Chordata_7711(1.00),c:Mammalia_40674(1.00),o:Primates_9443(0.98),f:Hominidae_9604(0.98),g:Homo_9605(0.97),s:Homo_sapiens_9606(0.97)	+	k:Eukaryota_2759,p:Chordata_7711,c:Mammalia_40674,o:Primates_9443,f:Hominidae_9604,g:Homo_9605,s:Homo_sapiens_9606
Zotu501	k:Eukaryota_2759(1.00),p:Chordata_7711(1.00),c:Mammalia_40674(1.00),o:Primates_9443(1.00),f:Hominidae_9604(0.98),g:Homo_9605(0.91),s:Homo_sapiens_9606(0.91)	+	k:Eukaryota_2759,p:Chordata_7711,c:Mammalia_40674,o:Primates_9443,f:Hominidae_9604,g:Homo_9605,s:Homo_sapiens_9606
Zotu507	k:Eukaryota_2759(1.00),p:Streptophyta_35493(0.65),c:Magnoliopsida_3398(0.64),o:Asterales_4209(0.62),f:Asteraceae_4210(0.62),g:Bidens_42336(0.62),s:Bidens_parviflora_1527830(0.62)	+	k:Eukaryota_2759
Zotu506	k:Eukaryota_2759(1.00),p:Chordata_7711(1.00),c:Mammalia_40674(1.00),o:Primates_9443(1.00),f:Hominidae_9604(1.00),g:Homo_9605(0.99),s:Homo_sapiens_9606(0.99)	+	k:Eukaryota_2759,p:Chordata_7711,c:Mammalia_40674,o:Primates_9443,f:Hominidae_9604,g:Homo_9605,s:Homo_sapiens_9606
Zotu504	k:Eukaryota_2759(1.00),p:Chordata_7711(1.00),c:Mammalia_40674(1.00),o:Primates_9443(0.89),f:Hominidae_9604(0.89),g:Homo_9605(0.87),s:Homo_sapiens_9606(0.87)	+	k:Eukaryota_2759,p:Chordata_7711,c:Mammalia_40674
Zotu494	k:Eukaryota_2759(1.00),p:Chordata_7711(1.00),c:Mammalia_40674(1.00),o:Primates_9443(1.00),f:Hominidae_9604(1.00),g:Homo_9605(0.99),s:Homo_sapiens_9606(0.99)	+	k:Eukaryota_2759,p:Chordata_7711,c:Mammalia_40674,o:Primates_9443,f:Hominidae_9604,g:Homo_9605,s:Homo_sapiens_9606
Zotu511	k:Eukaryota_2759(1.00),p:Arthropoda_6656(0.54),c:Malacostraca_6681(0.51),o:Decapoda_6683(0.51),f:Palaemonidae_6695(0.51),g:Macrobrachium_6696(0.51),s:Macrobrachium_nipponense_159736(0.51)	+	k:Eukaryota_2759
Zotu505	k:Eukaryota_2759(1.00),p:Chordata_7711(1.00),c:Mammalia_40674(1.00),o:Primates_9443(1.00),f:Hominidae_9604(1.00),g:Pan_9596(0.99),s:Pan_troglodytes_9598(0.99)	+	k:Eukaryota_2759,p:Chordata_7711,c:Mammalia_40674,o:Primates_9443,f:Hominidae_9604,g:Pan_9596,s:Pan_troglodytes_9598
Zotu510	k:Eukaryota_2759(1.00),p:Chordata_7711(1.00),c:Mammalia_40674(1.00),o:Primates_9443(1.00),f:Hominidae_9604(1.00),g:Homo_9605(1.00),s:Homo_sapiens_9606(1.00)	+	k:Eukaryota_2759,p:Chordata_7711,c:Mammalia_40674,o:Primates_9443,f:Hominidae_9604,g:Homo_9605,s:Homo_sapiens_9606
Zotu513	k:Eukaryota_2759(1.00),p:Chordata_7711(0.95),c:Aves_8782(0.93),o:Anseriformes_8826(0.89),f:Anatidae_8830(0.89),g:Coscoroba_8862(0.01),s:Coscoroba_coscoroba_8863(0.01)	+	k:Eukaryota_2759,p:Chordata_7711,c:Aves_8782
Zotu517
Zotu521	k:Eukaryota_2759(1.00),p:Chordata_7711(0.37),c:Mammalia_40674(0.37),o:Primates_9443(0.35),f:Hominidae_9604(0.35),g:Homo_9605(0.29),s:Homo_sapiens_9606(0.29)	+	k:Eukaryota_2759
Zotu515
Zotu514	k:Eukaryota_2759(1.00),p:Chordata_7711(1.00),c:Aves_8782(0.83),o:Tinamiformes_8802(0.14),f:Tinamidae_8803(0.14),g:Nothoprocta_8806(0.14),s:Nothoprocta_ornata_83376(0.14)	+	k:Eukaryota_2759,p:Chordata_7711
Zotu516	k:Eukaryota_2759(1.00),p:Chordata_7711(1.00),c:Mammalia_40674(1.00),o:Primates_9443(1.00),f:Hominidae_9604(1.00),g:Homo_9605(1.00),s:Homo_sapiens_9606(1.00)	+	k:Eukaryota_2759,p:Chordata_7711,c:Mammalia_40674,o:Primates_9443,f:Hominidae_9604,g:Homo_9605,s:Homo_sapiens_9606
Zotu522
Zotu520	k:Eukaryota_2759(1.00),p:Chordata_7711(1.00),c:Mammalia_40674(1.00),o:Primates_9443(1.00),f:Hominidae_9604(1.00),g:Pan_9596(1.00),s:Pan_troglodytes_9598(1.00)	+	k:Eukaryota_2759,p:Chordata_7711,c:Mammalia_40674,o:Primates_9443,f:Hominidae_9604,g:Pan_9596,s:Pan_troglodytes_9598
Zotu518	k:Eukaryota_2759(1.00),p:Chordata_7711(1.00),c:Mammalia_40674(1.00),o:Primates_9443(0.94),f:Hominidae_9604(0.94),g:Homo_9605(0.94),s:Homo_sapiens_9606(0.94)	+	k:Eukaryota_2759,p:Chordata_7711,c:Mammalia_40674,o:Primates_9443,f:Hominidae_9604,g:Homo_9605,s:Homo_sapiens_9606
Zotu537
Zotu528	k:Eukaryota_2759(1.00),p:Chordata_7711(1.00),c:Mammalia_40674(1.00),o:Primates_9443(0.92),f:Hominidae_9604(0.92),g:Pan_9596(0.25),s:Pan_paniscus_9597(0.14)	+	k:Eukaryota_2759,p:Chordata_7711,c:Mammalia_40674,o:Primates_9443,f:Hominidae_9604
Zotu530	k:Eukaryota_2759(1.00),p:Chordata_7711(1.00),c:Mammalia_40674(1.00),o:Primates_9443(0.94),f:Hominidae_9604(0.94),g:Homo_9605(0.68),s:Homo_sapiens_9606(0.68)	+	k:Eukaryota_2759,p:Chordata_7711,c:Mammalia_40674,o:Primates_9443,f:Hominidae_9604
Zotu526
Zotu519	k:Eukaryota_2759(1.00),p:Chordata_7711(0.96),c:Aves_8782(0.96),o:Anseriformes_8826(0.90),f:Anatidae_8830(0.90),g:Cyanochen_8864(0.06),s:Cyanochen_cyanoptera_8865(0.06)	+	k:Eukaryota_2759,p:Chordata_7711,c:Aves_8782,o:Anseriformes_8826,f:Anatidae_8830
Zotu524	k:Eukaryota_2759(1.00),p:Chordata_7711(1.00),c:Mammalia_40674(1.00),o:Primates_9443(0.99),f:Hominidae_9604(0.99),g:Homo_9605(0.99),s:Homo_sapiens_9606(0.99)	+	k:Eukaryota_2759,p:Chordata_7711,c:Mammalia_40674,o:Primates_9443,f:Hominidae_9604,g:Homo_9605,s:Homo_sapiens_9606
Zotu523	k:Eukaryota_2759(1.00),p:Chordata_7711(1.00),c:Hyperoartia_117569(0.63),o:Petromyzontiformes_7745(0.63),f:Petromyzontidae_7746(0.63),g:Lampetra_13103(0.48),s:Lampetra_planeri_7750(0.48)	+	k:Eukaryota_2759,p:Chordata_7711
Zotu525	k:Eukaryota_2759(1.00),p:Chordata_7711(1.00),c:Mammalia_40674(1.00),o:Primates_9443(1.00),f:Hominidae_9604(1.00),g:Pan_9596(0.95),s:Pan_troglodytes_9598(0.95)	+	k:Eukaryota_2759,p:Chordata_7711,c:Mammalia_40674,o:Primates_9443,f:Hominidae_9604,g:Pan_9596,s:Pan_troglodytes_9598
Zotu535
Zotu529	k:Eukaryota_2759(1.00),p:Chordata_7711(1.00),c:Mammalia_40674(1.00),o:Primates_9443(1.00),f:Hominidae_9604(1.00),g:Pan_9596(0.99),s:Pan_troglodytes_9598(0.99)	+	k:Eukaryota_2759,p:Chordata_7711,c:Mammalia_40674,o:Primates_9443,f:Hominidae_9604,g:Pan_9596,s:Pan_troglodytes_9598
Zotu533	k:Eukaryota_2759(1.00),p:Chordata_7711(1.00),c:Mammalia_40674(1.00),o:Primates_9443(1.00),f:Hominidae_9604(1.00),g:Pan_9596(1.00),s:Pan_troglodytes_9598(1.00)	+	k:Eukaryota_2759,p:Chordata_7711,c:Mammalia_40674,o:Primates_9443,f:Hominidae_9604,g:Pan_9596,s:Pan_troglodytes_9598
Zotu531	k:Eukaryota_2759(1.00),p:Chordata_7711(1.00),c:Mammalia_40674(1.00),o:Primates_9443(1.00),f:Hominidae_9604(1.00),g:Pan_9596(1.00),s:Pan_troglodytes_9598(1.00)	+	k:Eukaryota_2759,p:Chordata_7711,c:Mammalia_40674,o:Primates_9443,f:Hominidae_9604,g:Pan_9596,s:Pan_troglodytes_9598
Zotu541	k:Eukaryota_2759(1.00),p:Chordata_7711(1.00),c:Mammalia_40674(1.00),o:Primates_9443(1.00),f:Hominidae_9604(1.00),g:Pan_9596(1.00),s:Pan_troglodytes_9598(1.00)	+	k:Eukaryota_2759,p:Chordata_7711,c:Mammalia_40674,o:Primates_9443,f:Hominidae_9604,g:Pan_9596,s:Pan_troglodytes_9598
Zotu532	k:Eukaryota_2759(1.00),p:Chordata_7711(1.00),c:Mammalia_40674(1.00),o:Primates_9443(1.00),f:Hominidae_9604(1.00),g:Pan_9596(1.00),s:Pan_troglodytes_9598(1.00)	+	k:Eukaryota_2759,p:Chordata_7711,c:Mammalia_40674,o:Primates_9443,f:Hominidae_9604,g:Pan_9596,s:Pan_troglodytes_9598
Zotu527	k:Eukaryota_2759(1.00),p:Chordata_7711(1.00),c:Mammalia_40674(1.00),o:Primates_9443(0.99),f:Hominidae_9604(0.99),g:Homo_9605(0.96),s:Homo_sapiens_9606(0.96)	+	k:Eukaryota_2759,p:Chordata_7711,c:Mammalia_40674,o:Primates_9443,f:Hominidae_9604,g:Homo_9605,s:Homo_sapiens_9606
Zotu538	k:Eukaryota_2759(1.00),p:Chordata_7711(1.00),c:Mammalia_40674(1.00),o:Primates_9443(1.00),f:Hominidae_9604(1.00),g:Pan_9596(1.00),s:Pan_troglodytes_9598(1.00)	+	k:Eukaryota_2759,p:Chordata_7711,c:Mammalia_40674,o:Primates_9443,f:Hominidae_9604,g:Pan_9596,s:Pan_troglodytes_9598
Zotu536	k:Eukaryota_2759(1.00),p:Chordata_7711(1.00),c:Mammalia_40674(1.00),o:Primates_9443(1.00),f:Hominidae_9604(1.00),g:Pan_9596(0.99),s:Pan_troglodytes_9598(0.99)	+	k:Eukaryota_2759,p:Chordata_7711,c:Mammalia_40674,o:Primates_9443,f:Hominidae_9604,g:Pan_9596,s:Pan_troglodytes_9598
Zotu539
Zotu540	k:Eukaryota_2759(1.00),p:Chordata_7711(1.00),c:Mammalia_40674(1.00),o:Primates_9443(1.00),f:Hominidae_9604(1.00),g:Pan_9596(1.00),s:Pan_troglodytes_9598(1.00)	+	k:Eukaryota_2759,p:Chordata_7711,c:Mammalia_40674,o:Primates_9443,f:Hominidae_9604,g:Pan_9596,s:Pan_troglodytes_9598
Zotu534	k:Eukaryota_2759(1.00),p:Chordata_7711(1.00),c:Mammalia_40674(1.00),o:Primates_9443(0.99),f:Hominidae_9604(0.99),g:Homo_9605(0.95),s:Homo_sapiens_9606(0.95)	+	k:Eukaryota_2759,p:Chordata_7711,c:Mammalia_40674,o:Primates_9443,f:Hominidae_9604,g:Homo_9605,s:Homo_sapiens_9606
