## Supplementary material for "eDNA replicates, polymerase and amplicon size impact inference of richness across habitats": All supplementary figures, tables and files: supplementary_tables_10.txt (part 1 of 3)

OTU_ID	NTC_R10_COI_ACCU	NTC_R10_COI_AG	NTC_R10_COI_QPOL5	NTC_R1_COI_ACCU	NTC_R1_COI_AG	NTC_R1_COI_QPOL5	NTC_R2_COI_ACCU	NTC_R2_COI_AG	NTC_R2_COI_QPOL5	NTC_R3_COI_ACCU	NTC_R3_COI_AG	NTC_R3_COI_QPOL5	NTC_R4_COI_ACCU	NTC_R4_COI_AG	NTC_R4_COI_QPOL5	NTC_R5_COI_ACCU	NTC_R5_COI_AG	NTC_R5_COI_QPOL5	NTC_R6_COI_ACCU	NTC_R6_COI_AG	NTC_R6_COI_QPOL5	NTC_R7_COI_ACCU	NTC_R7_COI_AG	NTC_R7_COI_QPOL5	NTC_R8_COI_ACCU	NTC_R8_COI_AG	NTC_R8_COI_QPOL5	NTC_R9_COI_ACCU	NTC_R9_COI_AG	NTC_R9_COI_QPOL5	S10_R10_COI_ACCU	S10_R10_COI_AG	S10_R10_COI_QPOL5	S10_R1_COI_ACCU	S10_R1_COI_AG	S10_R1_COI_QPOL5	S10_R2_COI_ACCU	S10_R2_COI_AG	S10_R2_COI_QPOL5	S10_R3_COI_ACCU	S10_R3_COI_AG	S10_R3_COI_QPOL5	S10_R4_COI_ACCU	S10_R4_COI_AG	S10_R4_COI_QPOL5	S10_R5_COI_ACCU	S10_R5_COI_AG	S10_R5_COI_QPOL5	S10_R6_COI_ACCU	S10_R6_COI_AG	S10_R6_COI_QPOL5	S10_R7_COI_ACCU	S10_R7_COI_AG	S10_R7_COI_QPOL5	S10_R8_COI_ACCU	S10_R8_COI_AG	S10_R8_COI_QPOL5	S10_R9_COI_ACCU	S10_R9_COI_AG	S10_R9_COI_QPOL5	S11_R10_COI_ACCU	S11_R10_COI_AG	S11_R10_COI_QPOL5	S11_R1_COI_ACCU	S11_R1_COI_AG	S11_R1_COI_QPOL5	S11_R2_COI_ACCU	S11_R2_COI_AG	S11_R2_COI_QPOL5	S11_R3_COI_ACCU	S11_R3_COI_AG	S11_R3_COI_QPOL5	S11_R4_COI_ACCU	S11_R4_COI_AG	S11_R4_COI_QPOL5	S11_R5_COI_ACCU	S11_R5_COI_AG	S11_R5_COI_QPOL5	S11_R6_COI_ACCU	S11_R6_COI_AG	S11_R6_COI_QPOL5	S11_R7_COI_ACCU	S11_R7_COI_AG	S11_R7_COI_QPOL5	S11_R8_COI_ACCU	S11_R8_COI_AG	S11_R8_COI_QPOL5	S11_R9_COI_ACCU	S11_R9_COI_AG	S11_R9_COI_QPOL5	S12_R10_COI_ACCU	S12_R10_COI_AG	S12_R10_COI_QPOL5	S12_R1_COI_ACCU	S12_R1_COI_AG	S12_R1_COI_QPOL5	S12_R2_COI_ACCU	S12_R2_COI_AG	S12_R2_COI_QPOL5	S12_R3_COI_ACCU	S12_R3_COI_AG	S12_R3_COI_QPOL5	S12_R4_COI_ACCU	S12_R4_COI_AG	S12_R4_COI_QPOL5	S12_R5_COI_ACCU	S12_R5_COI_AG	S12_R5_COI_QPOL5	S12_R6_COI_ACCU	S12_R6_COI_AG	S12_R6_COI_QPOL5	S12_R7_COI_ACCU	S12_R7_COI_AG	S12_R7_COI_QPOL5	S12_R8_COI_ACCU	S12_R8_COI_AG	S12_R8_COI_QPOL5	S12_R9_COI_ACCU	S12_R9_COI_AG	S12_R9_COI_QPOL5	S13_R10_COI_ACCU	S13_R10_COI_AG	S13_R10_COI_QPOL5	S13_R1_COI_ACCU	S13_R1_COI_AG	S13_R1_COI_QPOL5	S13_R2_COI_ACCU	S13_R2_COI_AG	S13_R2_COI_QPOL5	S13_R3_COI_ACCU	S13_R3_COI_AG	S13_R3_COI_QPOL5	S13_R4_COI_ACCU	S13_R4_COI_AG	S13_R4_COI_QPOL5	S13_R5_COI_ACCU	S13_R5_COI_AG	S13_R5_COI_QPOL5	S13_R6_COI_ACCU	S13_R6_COI_AG	S13_R6_COI_QPOL5	S13_R7_COI_ACCU	S13_R7_COI_AG	S13_R7_COI_QPOL5	S13_R8_COI_ACCU	S13_R8_COI_AG	S13_R8_COI_QPOL5	S13_R9_COI_ACCU	S13_R9_COI_AG	S13_R9_COI_QPOL5	S14_R10_COI_ACCU	S14_R10_COI_AG	S14_R10_COI_QPOL5	S14_R1_COI_ACCU	S14_R1_COI_AG	S14_R1_COI_QPOL5	S14_R2_COI_ACCU	S14_R2_COI_AG	S14_R2_COI_QPOL5	S14_R3_COI_ACCU	S14_R3_COI_AG	S14_R3_COI_QPOL5	S14_R4_COI_ACCU	S14_R4_COI_AG	S14_R4_COI_QPOL5	S14_R5_COI_ACCU	S14_R5_COI_AG	S14_R5_COI_QPOL5	S14_R6_COI_ACCU	S14_R6_COI_AG	S14_R6_COI_QPOL5	S14_R7_COI_ACCU	S14_R7_COI_AG	S14_R7_COI_QPOL5	S14_R8_COI_ACCU	S14_R8_COI_AG	S14_R8_COI_QPOL5	S14_R9_COI_ACCU	S14_R9_COI_AG	S14_R9_COI_QPOL5	S15_R10_COI_ACCU	S15_R10_COI_AG	S15_R10_COI_QPOL5	S15_R1_COI_ACCU	S15_R1_COI_AG	S15_R1_COI_QPOL5	S15_R2_COI_ACCU	S15_R2_COI_AG	S15_R2_COI_QPOL5	S15_R3_COI_ACCU	S15_R3_COI_AG	S15_R3_COI_QPOL5	S15_R4_COI_ACCU	S15_R4_COI_AG	S15_R4_COI_QPOL5	S15_R5_COI_ACCU	S15_R5_COI_AG	S15_R5_COI_QPOL5	S15_R6_COI_ACCU	S15_R6_COI_AG	S15_R6_COI_QPOL5	S15_R7_COI_ACCU	S15_R7_COI_AG	S15_R7_COI_QPOL5	S15_R8_COI_ACCU	S15_R8_COI_AG	S15_R8_COI_QPOL5	S15_R9_COI_ACCU	S15_R9_COI_AG	S15_R9_COI_QPOL5	S1_R10_COI_ACCU	S1_R10_COI_AG	S1_R10_COI_QPOL5	S1_R1_COI_ACCU	S1_R1_COI_AG	S1_R1_COI_QPOL5	S1_R2_COI_ACCU	S1_R2_COI_AG	S1_R2_COI_QPOL5	S1_R3_COI_ACCU	S1_R3_COI_AG	S1_R3_COI_QPOL5	S1_R4_COI_ACCU	S1_R4_COI_AG	S1_R4_COI_QPOL5	S1_R5_COI_ACCU	S1_R5_COI_AG	S1_R5_COI_QPOL5	S1_R6_COI_ACCU	S1_R6_COI_AG	S1_R6_COI_QPOL5	S1_R7_COI_ACCU	S1_R7_COI_AG	S1_R7_COI_QPOL5	S1_R8_COI_ACCU	S1_R8_COI_AG	S1_R8_COI_QPOL5	S1_R9_COI_ACCU	S1_R9_COI_AG	S1_R9_COI_QPOL5	S2_R10_COI_ACCU	S2_R10_COI_AG	S2_R10_COI_QPOL5	S2_R1_COI_ACCU	S2_R1_COI_AG	S2_R1_COI_QPOL5	S2_R2_COI_ACCU	S2_R2_COI_AG	S2_R2_COI_QPOL5	S2_R3_COI_ACCU	S2_R3_COI_AG	S2_R3_COI_QPOL5	S2_R4_COI_ACCU	S2_R4_COI_AG	S2_R4_COI_QPOL5	S2_R5_COI_ACCU	S2_R5_COI_AG	S2_R5_COI_QPOL5	S2_R6_COI_ACCU	S2_R6_COI_AG	S2_R6_COI_QPOL5	S2_R7_COI_ACCU	S2_R7_COI_AG	S2_R7_COI_QPOL5	S2_R8_COI_ACCU	S2_R8_COI_AG	S2_R8_COI_QPOL5	S2_R9_COI_ACCU	S2_R9_COI_AG	S2_R9_COI_QPOL5	S3_R10_COI_ACCU	S3_R10_COI_AG	S3_R10_COI_QPOL5	S3_R1_COI_ACCU	S3_R1_COI_AG	S3_R1_COI_QPOL5	S3_R2_COI_ACCU	S3_R2_COI_AG	S3_R2_COI_QPOL5	S3_R3_COI_ACCU	S3_R3_COI_AG	S3_R3_COI_QPOL5	S3_R4_COI_ACCU	S3_R4_COI_AG	S3_R4_COI_QPOL5	S3_R5_COI_ACCU	S3_R5_COI_AG	S3_R5_COI_QPOL5	S3_R6_COI_ACCU	S3_R6_COI_AG	S3_R6_COI_QPOL5	S3_R7_COI_ACCU	S3_R7_COI_AG	S3_R7_COI_QPOL5	S3_R8_COI_ACCU	S3_R8_COI_AG	S3_R8_COI_QPOL5	S3_R9_COI_ACCU	S3_R9_COI_AG	S3_R9_COI_QPOL5	S4_R10_COI_ACCU	S4_R10_COI_AG	S4_R10_COI_QPOL5	S4_R1_COI_ACCU	S4_R1_COI_AG	S4_R1_COI_QPOL5	S4_R2_COI_ACCU	S4_R2_COI_AG	S4_R2_COI_QPOL5	S4_R3_COI_ACCU	S4_R3_COI_AG	S4_R3_COI_QPOL5	S4_R4_COI_ACCU	S4_R4_COI_AG	S4_R4_COI_QPOL5	S4_R5_COI_ACCU	S4_R5_COI_AG	S4_R5_COI_QPOL5	S4_R6_COI_ACCU	S4_R6_COI_AG	S4_R6_COI_QPOL5	S4_R7_COI_ACCU	S4_R7_COI_AG	S4_R7_COI_QPOL5	S4_R8_COI_ACCU	S4_R8_COI_AG	S4_R8_COI_QPOL5	S4_R9_COI_ACCU	S4_R9_COI_AG	S4_R9_COI_QPOL5	S5_R10_COI_ACCU	S5_R10_COI_AG	S5_R10_COI_QPOL5	S5_R1_COI_ACCU	S5_R1_COI_AG	S5_R1_COI_QPOL5	S5_R2_COI_ACCU	S5_R2_COI_AG	S5_R2_COI_QPOL5	S5_R3_COI_ACCU	S5_R3_COI_AG	S5_R3_COI_QPOL5	S5_R4_COI_ACCU	S5_R4_COI_AG	S5_R4_COI_QPOL5	S5_R5_COI_ACCU	S5_R5_COI_AG	S5_R5_COI_QPOL5	S5_R6_COI_ACCU	S5_R6_COI_AG	S5_R6_COI_QPOL5	S5_R7_COI_ACCU	S5_R7_COI_AG	S5_R7_COI_QPOL5	S5_R8_COI_ACCU	S5_R8_COI_AG	S5_R8_COI_QPOL5	S5_R9_COI_ACCU	S5_R9_COI_AG	S5_R9_COI_QPOL5	S6_R10_COI_ACCU	S6_R10_COI_AG	S6_R10_COI_QPOL5	S6_R1_COI_ACCU	S6_R1_COI_AG	S6_R1_COI_QPOL5	S6_R2_COI_ACCU	S6_R2_COI_AG	S6_R2_COI_QPOL5	S6_R3_COI_ACCU	S6_R3_COI_AG	S6_R3_COI_QPOL5	S6_R4_COI_ACCU	S6_R4_COI_AG	S6_R4_COI_QPOL5	S6_R5_COI_ACCU	S6_R5_COI_AG	S6_R5_COI_QPOL5	S6_R6_COI_ACCU	S6_R6_COI_AG	S6_R6_COI_QPOL5	S6_R7_COI_ACCU	S6_R7_COI_AG	S6_R7_COI_QPOL5	S6_R8_COI_ACCU	S6_R8_COI_AG	S6_R8_COI_QPOL5	S6_R9_COI_ACCU	S6_R9_COI_AG	S6_R9_COI_QPOL5	S7_R10_COI_ACCU	S7_R10_COI_AG	S7_R10_COI_QPOL5	S7_R1_COI_ACCU	S7_R1_COI_AG	S7_R1_COI_QPOL5	S7_R2_COI_ACCU	S7_R2_COI_AG	S7_R2_COI_QPOL5	S7_R3_COI_ACCU	S7_R3_COI_AG	S7_R3_COI_QPOL5	S7_R4_COI_ACCU	S7_R4_COI_AG	S7_R4_COI_QPOL5	S7_R5_COI_ACCU	S7_R5_COI_AG	S7_R5_COI_QPOL5	S7_R6_COI_ACCU	S7_R6_COI_AG	S7_R6_COI_QPOL5	S7_R7_COI_ACCU	S7_R7_COI_AG	S7_R7_COI_QPOL5	S7_R8_COI_ACCU	S7_R8_COI_AG	S7_R8_COI_QPOL5	S7_R9_COI_ACCU	S7_R9_COI_AG	S7_R9_COI_QPOL5	S8_R10_COI_ACCU	S8_R10_COI_AG	S8_R10_COI_QPOL5	S8_R1_COI_ACCU	S8_R1_COI_AG	S8_R1_COI_QPOL5	S8_R2_COI_ACCU	S8_R2_COI_AG	S8_R2_COI_QPOL5	S8_R3_COI_ACCU	S8_R3_COI_AG	S8_R3_COI_QPOL5	S8_R4_COI_ACCU	S8_R4_COI_AG	S8_R4_COI_QPOL5	S8_R5_COI_ACCU	S8_R5_COI_AG	S8_R5_COI_QPOL5	S8_R6_COI_ACCU	S8_R6_COI_AG	S8_R6_COI_QPOL5	S8_R7_COI_ACCU	S8_R7_COI_AG	S8_R7_COI_QPOL5	S8_R8_COI_ACCU	S8_R8_COI_AG	S8_R8_COI_QPOL5	S8_R9_COI_ACCU	S8_R9_COI_AG	S8_R9_COI_QPOL5	S9_R10_COI_ACCU	S9_R10_COI_AG	S9_R10_COI_QPOL5	S9_R1_COI_ACCU	S9_R1_COI_AG	S9_R1_COI_QPOL5	S9_R2_COI_ACCU	S9_R2_COI_AG	S9_R2_COI_QPOL5	S9_R3_COI_ACCU	S9_R3_COI_AG	S9_R3_COI_QPOL5	S9_R4_COI_ACCU	S9_R4_COI_AG	S9_R4_COI_QPOL5	S9_R5_COI_ACCU	S9_R5_COI_AG	S9_R5_COI_QPOL5	S9_R6_COI_ACCU	S9_R6_COI_AG	S9_R6_COI_QPOL5	S9_R7_COI_ACCU	S9_R7_COI_AG	S9_R7_COI_QPOL5	S9_R8_COI_ACCU	S9_R8_COI_AG	S9_R8_COI_QPOL5	S9_R9_COI_ACCU	S9_R9_COI_AG	S9_R9_COI_QPOL5
Zotu4	1	1	0	10	3	0	26	15	0	79	282	0	40	0	0	59	61	0	450	15	0	0	0	0	0	2	0	11	35	0	2	14	0	33	3	1	66	60	0	445	1729	0	0	0	0	4	0	0	8	21	0	6	0	0	28	25	0	9	414	0	204	303	18	411	78	50	792	762	24	6451	20929	31	45	9	6	132	117	2	662	2844	8	359	67	51	756	784	42	6493	32733	49	43	57	1	39	1	2	146	131	4	596	1672	1	34	13	2	16	87	4	315	1266	1	65	21	14	184	222	10	1156	5420	8	20	44	0	103	21	11	283	244	11	1553	6098	9	142	28	6	238	307	18	1605	6962	14	33	9	3	66	90	2	398	997	0	79	62	3	3	5	2	74	56	0	360	1020	0	229	54	40	490	640	32	4179	16915	0	112	27	16	239	291	14	1837	6798	14	135	856	8	130	17	10	326	201	9	1679	4193	13	312	83	31	709	703	41	5039	25282	22	367	57	48	832	830	28	6071	20089	37	0	0	0	2	0	0	4	4	0	1	2	0	0	0	0	0	0	0	0	1	0	0	0	0	0	0	0	0	0	0	0	0	0	1	3	3	2	1	0	1	1	0	0	0	0	0	0	0	0	0	0	0	0	0	0	0	0	1	0	0	279	23	7	91	34	39	59	156	26	259	464	26	14	23	3	0	14	3	36	59	4	106	155	27	77	132	22	269	490	39	38	11	7	8	7	2	9	15	1	15	47	1	5	8	3	13	9	0	21	25	2	21	38	6	18	34	5	36	84	5	14	0	0	17	40	16	27	28	2	56	149	7	26	51	9	19	54	2	83	119	1	7	8	3	4	10	2	30	48	2	80	6	15	3	8	2	8	16	3	27	31	3	68	110	37	57	95	15	184	362	32	25	49	14	16	33	5	68	148	8	9	22	19	20	45	5	27	45	0	59	110	8	94	141	26	95	167	21	289	44	27	73	129	26	42	104	18	173	375	26	0	0	0	0	0	0	0	0	0	0	0	0	0	7	1	0	0	0	0	2	1	0	0	0	0	0	0	0	0	0	10	11	0	30	0	0	61	48	0	268	1026	0	10	0	0	20	14	0	71	203	0	20	0	0	36	44	0	240	672	0
Zotu173	1	0	0	0	0	3	2	1	0	10	19	0	4	1	3	4	6	2	27	3	2	0	0	0	0	0	0	1	2	2	5	0	0	1	0	0	3	0	1	65	42	0	1	0	0	0	0	0	2	0	0	3	0	3	1	0	2	4	31	0	1	0	0	0	0	0	0	0	0	6	1	0	0	0	0	0	0	0	0	0	0	0	0	0	1	0	0	8	8	0	0	0	0	0	0	0	0	0	0	0	0	0	0	0	0	0	0	0	2	0	0	1	0	0	1	0	0	5	1	0	0	0	0	0	0	0	0	0	0	2	1	0	1	0	0	0	0	0	0	0	0	0	0	0	0	0	0	0	0	0	1	0	0	0	0	0	0	0	0	1	2	0	0	1	0	0	2	0	12	25	0	0	1	0	1	0	2	7	8	1	1	1	4	2	2	0	1	0	0	5	7	1	1	0	0	2	1	1	16	56	0	4	2	1	6	1	0	25	73	1	12	5	0	28	6	2	13	10	1	66	22	0	4	0	0	5	0	1	5	2	0	25	9	1	18	4	0	18	6	0	11	2	0	38	19	1	12	9	0	112	14	1	3	1	0	2	0	0	0	0	0	19	5	1	8	3	0	40	2	0	8	0	0	11	0	0	1	1	0	15	1	0	2	0	0	0	0	0	2	0	0	12	2	0	6	0	0	20	0	0	1	0	0	3	0	1	0	1	0	2	2	0	0	0	0	0	0	0	2	0	0	4	0	0	1	0	0	10	0	0	0	0	0	1	1	0	0	1	0	5	0	0	4	2	0	1	0	0	13	0	0	0	0	0	0	0	0	5	0	0	13	0	0	7	1	0	1	1	0	9	0	1	60	4	6	12	7	1	107	9	0	17	0	0	8	2	0	35	3	1	0	0	1	14	0	0	11	1	0	42	3	0	53	14	1	26	5	0	153	2	0	93	21	2	53	19	1	182	22	2	8	0	0	66	5	3	26	3	0	83	11	1	127	41	2	49	18	5	363	44	3	3	2	0	2	2	0	8	1	0	4	0	0	2	0	0	5	1	0	35	54	1	0	0	0	2	1	0	8	11	0	2	0	0	1	3	0	42	28	0
Zotu12	2	1	0	0	12	3	13	17	0	25	321	1	6	16	3	14	20	4	89	12	4	0	1	0	1	2	1	5	64	0	3	60	0	14	28	1	51	140	13	288	9121	34	0	0	0	0	0	0	4	15	0	7	5	6	22	19	2	1	1737	2	0	6	0	2	0	0	2	1	0	6	136	0	0	0	0	0	0	0	2	20	0	0	0	0	1	2	0	8	145	0	1	1	0	0	0	0	0	0	0	0	10	0	0	0	0	0	0	0	0	11	0	2	0	0	0	0	0	3	38	0	0	0	0	0	0	0	0	2	0	4	58	0	0	0	0	5	2	0	2	35	0	0	0	0	0	0	0	7	12	0	4	4	0	1	3	2	1	1	0	3	57	0	3	6	12	10	8	13	56	627	0	1	11	5	11	7	3	25	308	0	4	41	0	0	6	0	4	3	1	17	113	0	5	8	2	10	14	3	52	708	1	6	24	7	11	26	6	84	1309	1	69	36	4	83	114	1	59	217	5	219	294	15	22	19	0	17	21	4	59	52	5	58	51	5	26	138	8	48	145	11	62	15	1	133	197	10	91	359	12	375	435	44	2	2	1	0	6	0	2	4	0	41	43	1	22	102	6	120	118	7	13	6	0	12	4	0	3	32	0	24	18	0	2	2	0	0	10	0	3	7	1	15	12	0	5	35	0	25	31	0	3	2	0	2	0	0	1	3	0	1	1	0	0	1	0	2	1	0	1	1	0	7	3	0	1	19	0	9	8	0	1	0	0	2	2	0	2	11	0	13	12	0	4	2	0	3	13	0	11	9	0	0	0	0	0	6	0	2	3	0	99	36	3	13	19	0	4	25	0	20	22	4	101	120	2	54	303	5	232	533	15	16	48	0	18	104	0	74	114	6	11	142	4	17	20	2	17	70	1	51	73	2	81	166	0	61	275	3	242	30	10	146	307	7	108	299	6	376	377	16	30	11	0	77	42	3	37	167	0	156	169	14	260	303	5	114	475	8	575	703	19	7	6	2	9	32	1	18	28	0	11	58	1	13	8	12	34	65	4	208	4680	9	2	4	0	3	8	0	24	1009	1	3	7	4	18	33	2	146	1358	0
Zotu1627	2	0	0	0	0	0	0	0	0	1	4	0	0	0	0	0	0	0	7	0	0	0	0	0	0	0	0	0	0	0	0	0	0	0	1	0	0	1	0	12	5	0	0	0	0	0	0	0	0	0	0	0	0	0	2	0	0	0	4	2	0	0	0	0	0	0	0	0	0	1	0	0	0	0	0	0	0	0	0	0	0	0	0	0	0	0	0	3	1	0	0	0	0	0	0	0	0	0	0	0	0	0	0	0	0	0	0	0	0	0	0	0	0	0	0	0	0	2	0	0	0	0	0	0	0	0	1	0	0	0	0	0	0	0	0	0	0	0	0	0	0	0	0	0	0	0	0	0	0	0	0	0	0	0	0	0	0	0	0	0	1	0	0	0	0	0	1	0	1	5	0	0	0	0	0	0	0	0	1	0	0	0	0	0	0	2	0	0	0	0	0	0	0	1	0	0	1	0	1	10	0	0	0	0	1	0	0	3	5	0	1	0	0	3	2	0	3	0	0	9	4	0	0	1	0	0	0	0	0	0	0	0	2	0	1	0	0	4	3	0	0	0	0	0	2	0	2	0	0	16	5	1	0	0	0	1	0	0	0	0	0	0	1	0	0	0	0	1	1	0	1	0	0	0	0	0	0	0	0	2	0	0	0	0	0	0	0	0	0	0	0	0	0	0	0	0	0	0	0	0	0	0	0	0	0	0	0	0	0	0	0	0	0	0	0	0	0	0	0	0	0	0	0	0	0	0	0	0	0	0	0	0	0	0	0	0	0	0	0	0	0	0	0	0	0	0	0	0	3	0	0	0	0	0	0	0	0	1	0	0	3	1	0	0	0	0	0	0	0	0	0	0	1	0	0	2	1	0	5	1	0	0	3	0	0	1	0	3	0	0	0	0	0	1	0	0	4	1	0	8	0	0	2	3	0	1	1	0	10	0	0	6	0	0	13	0	0	14	3	0	0	0	0	3	5	0	2	0	0	15	4	0	1	3	0	4	1	0	22	2	1	1	0	0	0	0	0	1	0	0	1	0	0	0	0	0	2	0	0	12	10	0	0	0	0	0	0	0	0	0	0	0	0	0	1	0	0	7	6	0
Zotu236	1	0	0	0	1	0	2	0	0	7	17	0	2	0	4	1	3	4	21	1	0	0	1	0	1	0	0	1	5	0	2	4	0	10	2	0	11	4	3	74	109	3	0	0	0	0	0	0	2	2	0	3	4	0	1	2	0	0	43	2	0	0	0	1	0	0	2	0	0	4	1	0	0	0	0	0	0	0	1	0	0	0	0	0	0	0	0	3	1	0	0	0	0	0	0	0	0	0	0	1	0	0	1	0	0	0	0	0	0	0	0	0	0	0	0	0	0	0	1	0	0	0	0	0	0	0	0	0	0	1	0	0	0	0	0	1	0	0	1	2	0	0	0	0	0	0	0	0	0	0	0	0	0	0	0	0	0	0	0	0	4	0	0	0	1	2	0	0	10	22	0	0	0	0	0	0	0	3	16	0	1	1	0	0	0	0	0	0	2	0	5	0	0	1	3	2	0	1	5	44	1	1	0	3	3	3	0	16	42	0	15	1	0	9	2	0	7	3	1	21	21	0	3	1	0	2	1	0	8	1	0	10	1	2	11	3	0	11	22	4	13	1	0	20	13	3	9	10	0	58	23	0	0	0	0	0	0	0	0	0	0	10	6	0	4	2	0	12	9	1	5	0	0	3	0	0	3	5	0	6	0	0	1	0	0	0	3	0	1	0	0	12	1	0	2	1	0	3	1	0	1	0	0	1	2	0	0	2	0	0	0	0	0	0	0	0	0	0	0	0	0	3	0	0	2	0	0	3	0	0	1	0	0	1	0	0	1	1	0	5	0	0	1	0	0	0	1	0	4	1	0	1	0	0	0	0	0	4	0	0	27	0	0	5	1	1	2	0	0	1	2	0	12	12	0	8	5	2	43	24	1	6	1	0	4	9	0	9	3	0	1	2	0	6	2	0	8	2	0	21	3	0	28	14	4	14	12	1	44	4	2	21	21	1	27	23	1	60	24	1	5	0	1	40	4	0	10	11	1	41	9	2	87	54	4	43	26	1	185	77	0	0	2	0	4	2	0	2	3	0	11	2	0	2	0	5	16	3	0	43	86	2	1	0	0	2	0	0	7	20	0	4	0	3	7	1	0	51	36	0
Zotu37	1	0	0	7	0	0	6	2	0	26	13	0	19	0	0	36	5	0	208	0	0	3	0	0	1	0	0	6	3	0	6	2	0	20	0	0	21	5	0	165	61	0	3	0	0	0	0	0	1	0	0	11	0	0	16	0	0	2	29	0	55	24	3	77	4	6	100	15	3	490	454	4	10	1	0	19	6	1	82	74	0	76	6	13	101	20	6	543	883	6	22	10	0	14	0	0	25	6	1	88	53	1	6	0	0	6	2	2	41	25	0	22	0	2	34	13	2	209	233	1	4	0	0	31	3	1	31	12	1	168	132	0	14	4	6	35	7	2	160	116	0	12	0	4	14	4	0	39	33	0	21	2	1	0	0	0	8	0	0	33	18	0	54	6	4	81	28	5	523	359	0	33	1	5	24	10	3	168	195	3	26	59	2	32	0	2	42	13	3	232	94	1	70	2	7	108	12	2	498	422	2	134	3	9	147	41	9	826	617	5	0	0	0	0	0	0	0	0	0	0	1	0	0	0	0	0	0	0	0	0	0	0	0	0	0	0	0	0	0	0	0	0	0	0	0	0	0	0	0	0	0	0	0	0	0	0	0	0	0	0	0	0	0	0	0	0	0	0	0	0	96	10	1	12	9	6	18	27	4	74	110	8	2	3	3	0	7	2	9	10	0	29	47	3	20	32	5	80	115	7	20	6	1	0	3	0	1	2	0	10	9	0	0	3	0	0	2	0	3	5	0	13	6	4	3	11	0	29	28	1	4	0	0	1	8	0	4	4	0	11	27	0	3	7	1	9	3	1	8	29	0	0	0	3	2	0	0	3	4	1	26	3	3	3	0	0	0	0	0	2	5	0	13	23	6	18	19	2	42	73	1	6	12	3	5	16	0	18	34	1	2	8	8	8	9	2	8	13	0	28	31	1	14	30	4	14	21	4	51	8	5	29	38	9	21	27	3	85	126	8	0	0	0	0	0	0	0	0	0	0	0	0	0	0	0	0	0	0	0	1	0	0	0	0	0	0	0	0	0	0	3	2	0	13	0	0	18	3	0	91	22	0	3	0	0	6	1	0	22	4	0	15	0	0	27	7	0	91	40	0
Zotu13	1	0	0	21	0	0	25	1	0	58	11	0	65	0	0	54	4	0	491	0	0	4	0	0	3	0	0	14	0	0	15	1	0	78	0	0	85	4	0	538	120	0	2	0	0	4	0	0	8	7	0	28	0	0	32	4	0	4	26	0	142	41	11	218	8	39	288	44	12	1375	1080	11	31	1	1	34	7	3	210	132	2	196	11	37	285	41	9	1330	1512	17	36	11	0	49	0	1	55	11	0	168	96	1	21	1	1	4	3	0	137	67	0	71	0	6	77	26	4	480	479	2	14	9	1	89	4	5	144	16	4	519	334	2	69	4	5	67	21	2	342	263	0	38	1	3	38	10	0	144	125	0	54	7	1	0	1	0	39	3	0	82	52	0	150	7	25	214	48	19	1429	765	0	72	6	15	81	26	5	463	431	2	122	103	4	86	3	10	122	16	4	473	293	8	182	7	19	210	36	12	1229	985	15	358	6	44	382	91	22	2131	1606	15	1	0	0	0	0	0	0	3	0	0	3	0	0	0	0	0	0	0	0	0	0	0	0	0	0	0	0	0	0	0	0	0	0	0	0	0	0	0	0	0	1	0	0	0	0	0	0	0	0	0	0	0	0	0	0	0	0	0	0	0	202	13	3	37	19	20	38	62	7	146	276	12	6	6	2	0	8	0	19	31	2	41	111	19	58	89	11	169	278	21	69	3	6	6	3	0	2	6	2	11	17	0	14	1	1	5	6	2	12	24	5	17	32	8	7	26	5	55	89	3	8	2	2	9	24	3	16	28	3	52	77	2	7	23	2	6	19	4	34	80	1	3	12	1	7	7	0	22	37	3	53	14	8	3	3	1	5	0	1	7	14	0	21	75	12	35	62	12	117	180	8	14	34	12	19	20	7	65	119	9	3	25	19	8	32	2	16	35	1	46	87	5	28	63	17	31	74	12	100	16	3	46	121	13	35	66	6	142	392	16	0	0	0	0	0	0	1	0	0	0	0	0	0	2	0	1	0	0	0	0	0	0	0	0	0	0	0	0	0	0	21	4	0	43	0	0	55	6	0	216	54	0	8	0	0	20	0	0	69	11	0	49	0	0	47	5	0	250	55	0
Zotu678	2	0	0	0	0	0	2	0	0	1	4	0	0	0	3	4	1	1	5	0	0	0	0	0	0	0	0	0	0	0	3	0	0	2	0	0	5	2	1	33	29	0	0	0	0	0	0	0	0	3	0	1	0	0	3	1	0	0	18	0	0	0	0	0	0	0	0	0	0	2	0	0	0	0	0	0	0	0	0	0	0	0	0	0	0	0	0	2	1	0	0	0	0	0	0	0	0	0	0	0	1	0	0	0	0	0	0	0	0	0	0	0	0	0	1	0	0	0	0	0	0	0	0	0	0	0	0	0	0	0	0	0	0	0	0	1	0	0	1	0	0	0	0	0	0	0	0	1	0	0	0	0	0	0	0	0	1	0	0	0	2	0	0	0	0	1	0	0	3	18	0	2	0	3	0	0	0	0	10	0	0	0	2	0	0	0	0	1	0	0	1	0	0	0	0	0	0	0	7	8	0	0	0	0	0	0	0	7	11	0	5	0	0	5	1	0	6	2	0	9	6	0	0	0	0	1	0	0	1	1	0	6	0	0	0	2	2	5	8	0	5	0	0	7	4	0	9	3	0	25	9	0	0	0	0	0	1	0	1	1	0	2	3	0	1	2	0	9	5	0	5	0	0	3	0	0	0	0	0	7	0	0	0	0	0	0	0	0	1	0	0	3	0	0	4	0	0	12	0	0	0	0	0	0	0	0	0	0	0	3	0	0	0	0	0	0	0	0	0	0	0	1	0	0	0	0	0	3	0	0	0	0	0	0	0	0	0	0	0	0	0	0	0	0	0	0	0	0	0	0	0	0	0	0	1	0	0	0	0	0	16	0	0	0	0	0	1	1	0	3	0	0	14	0	0	6	4	0	32	2	1	2	0	0	3	1	0	10	3	0	0	0	3	3	0	0	6	0	0	7	0	0	10	0	0	1	2	0	20	0	0	10	0	0	5	2	0	18	1	0	3	0	0	8	2	0	4	0	0	21	0	0	36	2	0	9	5	0	93	14	0	0	0	0	0	1	0	0	0	0	1	0	0	1	0	0	3	0	0	21	20	0	1	0	0	5	0	0	4	2	0	2	2	0	0	1	0	9	7	0
Zotu7517	1	0	0	0	0	0	0	0	0	0	2	0	0	0	0	0	0	0	0	0	0	0	0	0	0	0	0	0	0	0	0	2	0	0	0	0	0	0	0	0	0	0	0	0	0	0	0	0	0	0	0	0	0	0	0	0	0	0	0	0	0	0	0	0	0	0	0	0	0	2	0	0	0	0	0	0	0	0	0	0	0	0	0	0	0	0	0	1	0	0	0	0	0	0	0	0	0	0	0	0	0	0	0	0	0	0	0	0	0	0	0	0	0	0	0	0	0	1	0	0	0	0	0	0	0	0	0	0	0	0	0	0	0	0	0	0	0	0	0	0	0	0	0	0	0	0	0	0	0	0	0	0	0	0	0	0	0	0	0	2	1	0	0	0	0	0	0	0	1	2	0	0	0	0	0	0	0	0	0	0	0	0	0	0	0	0	0	0	0	0	0	0	0	0	0	0	0	0	1	0	0	0	0	0	0	0	0	1	1	0	0	0	1	0	0	0	0	0	0	0	0	0	0	0	0	0	0	0	0	0	0	0	0	0	0	0	0	0	0	0	1	0	0	2	0	0	1	0	0	1	0	0	0	0	0	0	0	0	0	0	0	0	0	0	0	0	0	1	0	0	0	0	0	1	0	0	0	0	0	0	0	0	0	0	0	0	0	0	0	0	0	0	0	0	0	0	0	0	0	0	0	0	0	0	0	0	0	0	0	0	0	0	0	0	0	0	0	0	0	0	0	0	0	0	0	0	0	0	0	0	0	0	0	0	0	0	0	0	0	0	0	0	0	0	0	0	0	0	0	0	0	0	0	0	0	0	0	0	0	0	0	0	0	0	0	0	0	0	0	1	0	0	0	0	0	0	0	0	1	0	0	2	0	0	0	0	0	0	1	0	0	0	0	0	0	0	0	0	0	0	0	0	0	1	0	0	0	0	8	0	0	3	0	0	0	0	0	2	0	0	0	0	0	0	0	0	0	1	0	3	0	0	0	0	0	0	1	0	0	0	0	0	0	0	0	0	0	0	0	0	1	0	0	0	0	0	0	0	0	2	8	0	0	0	0	0	0	0	0	0	0	0	0	0	0	0	0	2	3	1
Zotu56	1	0	0	2	1	1	6	0	0	20	63	3	12	11	4	12	5	7	62	4	2	0	1	1	0	0	0	5	15	0	23	1	1	25	2	0	47	7	3	164	173	0	1	1	0	2	0	2	3	9	0	14	1	0	23	2	1	1	94	0	4	0	0	1	0	0	3	0	0	8	3	0	0	0	0	2	0	0	4	0	0	1	0	0	0	0	0	8	3	0	3	0	0	0	0	0	0	0	0	2	0	0	0	0	0	0	0	0	0	0	0	1	0	0	0	0	0	2	1	0	0	0	0	1	0	0	0	0	0	8	0	0	0	0	0	3	0	0	4	1	0	1	0	0	2	0	0	2	1	0	1	0	1	0	0	0	0	0	0	1	10	0	3	1	2	7	0	6	36	93	0	3	0	0	2	0	0	23	51	1	11	7	2	3	0	3	2	1	0	8	49	2	6	3	3	9	4	6	32	171	4	7	3	8	7	6	7	73	284	4	99	7	2	42	12	2	44	17	1	234	41	2	12	0	1	18	1	1	39	7	1	60	19	2	53	20	0	89	50	4	56	0	2	70	31	1	73	24	1	332	56	3	0	0	0	1	0	0	11	0	0	25	7	2	36	9	0	108	24	1	23	0	0	9	0	0	27	0	0	77	2	0	0	0	0	0	1	0	11	0	0	13	0	0	12	2	0	111	1	0	12	0	0	3	0	0	4	0	0	5	0	0	2	0	0	1	0	0	5	0	0	3	0	0	6	3	0	45	3	0	3	0	0	2	0	0	1	0	0	23	1	0	7	0	0	9	1	0	16	0	0	0	0	0	3	0	0	9	0	0	107	1	1	11	2	0	15	0	0	41	5	1	65	21	5	103	12	1	424	41	0	19	9	1	43	11	1	119	7	0	12	8	7	20	3	0	31	6	0	174	16	3	91	30	2	128	24	1	626	7	2	147	22	6	240	46	7	693	57	9	17	1	0	70	12	6	72	10	3	235	22	2	196	50	1	212	40	5	1016	74	4	5	3	0	10	3	0	36	2	0	63	10	0	18	2	4	52	5	2	124	219	1	4	0	0	8	0	0	25	25	0	15	4	6	21	8	1	161	134	5
Zotu194	1	0	0	1	0	0	1	0	0	1	10	0	2	0	0	6	3	0	33	3	0	0	0	0	0	0	0	0	0	0	1	0	0	4	0	0	10	1	0	22	52	0	0	0	0	0	0	0	0	0	0	0	0	0	4	1	0	0	18	0	8	0	0	6	2	0	19	2	0	46	114	1	0	0	0	3	1	0	9	23	0	5	3	1	11	4	1	72	281	3	0	1	0	1	0	0	3	0	0	15	10	0	0	0	0	0	1	0	1	8	0	2	1	0	1	2	0	19	69	0	0	2	0	1	0	0	9	1	1	23	72	0	1	0	0	4	1	0	16	34	0	0	1	0	1	1	0	7	13	1	2	2	0	0	0	0	2	1	0	2	4	0	12	0	2	7	6	2	76	184	0	1	0	0	8	1	0	43	66	0	3	14	0	4	0	0	8	4	0	29	62	0	6	2	1	12	1	0	58	237	0	15	0	3	16	8	0	83	183	2	0	0	0	0	0	0	0	0	0	0	0	0	0	0	0	0	0	0	0	0	0	0	0	0	0	0	0	0	0	0	0	0	0	0	0	0	0	0	0	0	0	0	0	0	0	0	0	0	0	0	0	0	0	0	0	0	0	0	0	0	13	3	0	1	0	0	3	6	0	8	16	3	0	0	2	0	0	0	0	0	0	6	5	1	2	3	0	11	22	6	0	0	0	0	1	0	0	0	0	0	2	1	0	0	0	0	6	0	0	1	0	1	0	0	0	1	0	6	3	0	1	0	0	1	2	0	1	0	0	2	7	0	0	1	1	0	3	0	1	0	0	0	0	0	0	0	0	2	1	0	3	0	0	0	0	0	0	0	0	0	1	0	3	2	0	1	3	3	8	11	1	2	3	0	0	1	0	6	7	0	0	1	4	0	4	0	3	2	0	2	5	0	2	5	0	1	7	1	21	4	0	1	6	1	7	5	0	10	8	0	0	0	0	0	0	0	0	0	0	0	0	0	0	0	0	0	0	0	0	0	0	0	0	0	0	0	0	0	0	0	1	0	0	2	0	0	1	1	0	11	31	0	1	0	0	2	1	0	3	8	0	4	0	0	4	2	0	14	30	0
Zotu734	1	0	0	1	0	0	1	0	0	3	7	0	1	0	0	1	2	1	7	0	0	0	0	0	0	0	0	0	0	0	1	0	0	5	0	0	5	0	0	35	39	0	0	0	0	0	0	0	1	0	0	1	0	0	0	1	0	0	6	0	0	0	0	0	0	0	0	0	0	0	2	0	0	0	0	0	0	0	0	0	0	0	0	0	0	0	0	0	1	0	0	0	0	0	0	0	0	0	0	0	0	0	0	0	0	0	0	0	0	0	0	0	0	0	0	0	0	0	0	0	0	1	0	0	0	0	0	0	0	2	0	0	0	0	0	0	0	0	2	0	0	0	0	0	0	0	0	0	1	0	0	0	0	0	0	0	1	0	0	0	2	0	0	0	0	0	0	0	5	4	0	0	0	0	2	0	0	5	9	0	0	0	0	0	1	0	0	0	0	2	1	0	0	0	0	1	0	0	1	3	0	4	1	0	1	0	0	11	10	1	13	0	0	3	0	0	6	0	0	8	2	0	3	0	0	1	0	0	0	1	0	3	0	0	6	1	0	4	2	0	11	0	0	5	5	0	4	7	0	35	6	0	0	0	0	0	0	0	2	0	0	3	0	0	4	2	0	4	5	0	3	0	0	0	0	0	0	0	0	0	0	0	0	0	0	0	0	0	0	0	0	0	1	0	1	0	0	2	0	0	1	0	0	0	0	0	0	0	0	1	0	0	0	0	0	0	0	0	1	0	0	0	0	0	0	0	0	0	0	0	0	0	0	0	0	0	0	0	0	1	0	0	0	0	0	0	0	0	1	0	0	0	0	0	0	0	0	0	0	0	24	2	0	0	0	0	0	0	0	0	1	0	11	2	0	7	3	0	13	3	0	1	0	0	5	0	0	7	5	0	3	0	0	0	0	0	3	0	0	1	0	0	8	4	0	6	2	0	26	1	0	8	5	0	11	3	2	36	9	0	3	0	0	9	0	0	4	0	0	24	2	0	7	6	2	11	2	0	76	8	1	1	0	0	3	1	0	5	0	0	0	0	1	3	0	0	0	1	0	27	26	0	1	0	0	0	0	0	4	1	0	2	0	1	2	2	0	23	8	1
Zotu735	0	2	0	0	0	0	0	0	0	0	2	0	0	0	0	1	1	0	1	0	0	0	0	0	0	0	0	0	1	0	0	1	0	0	0	0	0	0	0	1	5	0	0	0	0	0	0	0	0	1	0	0	0	0	0	0	0	0	3	0	0	0	0	0	0	0	0	0	0	1	2	0	0	0	0	0	0	0	0	0	0	0	0	0	0	0	0	1	5	0	0	0	0	0	0	0	0	0	0	0	0	0	0	0	0	0	0	0	0	0	0	0	0	0	0	0	0	0	0	0	0	0	0	0	0	0	0	0	0	1	1	0	0	0	0	0	0	0	0	0	0	0	0	0	0	0	0	0	0	0	0	0	0	0	0	0	0	0	0	0	0	0	0	0	0	0	2	0	1	28	0	0	0	0	0	0	0	0	4	0	0	0	0	0	0	0	0	0	0	0	0	0	0	0	0	0	0	0	2	9	0	0	0	0	0	0	0	0	10	0	0	0	0	4	2	0	0	4	0	7	13	0	0	0	0	0	0	0	0	0	0	0	0	0	1	0	0	0	3	0	0	0	0	1	0	0	0	3	0	1	8	0	0	0	0	0	0	0	0	0	0	1	1	0	0	0	0	1	0	0	0	0	0	1	0	0	0	0	0	0	3	0	2	0	0	0	1	0	0	0	0	1	0	0	0	2	0	1	1	0	0	0	0	0	0	0	0	0	0	0	0	0	0	0	0	0	0	0	0	0	0	0	0	0	0	0	0	1	0	0	0	0	0	0	0	0	0	0	0	0	0	0	0	0	0	0	0	0	0	0	0	0	0	0	0	0	0	0	0	0	0	0	0	0	0	0	0	0	0	1	1	0	3	7	0	4	6	1	10	60	0	0	0	0	0	0	0	1	1	0	0	0	0	0	0	0	0	2	0	0	0	0	0	0	0	0	4	0	1	0	0	0	0	0	0	8	0	2	3	0	0	0	0	1	1	0	0	3	0	2	3	0	7	11	0	0	8	0	10	27	0	0	0	0	0	0	0	0	0	0	0	0	0	0	0	0	0	1	0	3	338	1	0	0	0	0	0	0	0	3	0	0	0	0	0	0	1	3	6	0
Zotu6524	1	0	0	0	0	0	0	0	0	0	0	0	0	0	0	0	0	0	5	0	0	0	0	0	0	0	0	0	0	0	0	0	0	0	0	0	0	0	0	2	0	0	0	0	0	0	0	0	0	0	0	0	0	0	0	0	0	0	0	0	0	0	0	0	0	0	0	0	0	0	0	0	0	0	0	0	0	0	0	0	0	0	0	0	0	0	0	1	0	0	0	0	0	0	0	0	0	0	0	0	0	0	0	0	0	0	0	0	0	0	0	0	0	0	0	0	0	0	0	0	0	0	0	0	0	0	0	0	0	0	0	0	0	0	0	0	0	0	0	0	0	0	0	0	0	0	0	0	0	0	0	0	0	0	0	0	0	0	0	0	0	0	0	0	0	1	0	0	0	3	0	0	0	0	0	0	0	0	0	0	0	0	0	0	0	0	0	0	0	0	0	0	0	0	0	0	0	0	0	0	0	0	0	0	0	0	0	2	0	0	0	0	0	0	0	0	1	0	0	0	2	0	0	0	0	0	0	0	0	0	0	0	0	0	0	0	0	0	0	0	1	0	0	0	0	0	0	1	0	0	0	0	0	0	0	0	0	0	0	0	0	0	0	0	0	0	0	0	0	0	0	0	0	1	0	0	0	0	0	0	0	0	0	0	0	1	0	0	0	0	0	0	0	0	1	0	0	2	0	0	0	0	0	0	0	0	0	0	0	0	0	0	0	0	0	0	0	0	0	0	0	0	0	0	0	0	0	0	0	0	0	0	0	0	0	0	0	0	0	0	0	0	0	0	0	0	0	0	0	0	0	0	0	0	0	0	0	0	0	0	2	0	0	0	0	0	0	0	0	0	0	0	1	0	0	2	0	0	0	0	0	0	0	0	0	0	0	0	0	0	0	0	0	0	0	0	1	0	0	0	1	0	0	0	0	0	0	0	3	0	0	0	0	0	3	0	0	0	0	0	5	0	0	0	0	0	1	0	0	1	0	0	0	0	0	2	1	0	7	0	0	0	0	0	0	0	0	0	0	0	1	0	0	0	0	0	0	0	0	4	1	0	0	0	0	0	0	0	0	0	0	0	0	0	0	0	0	0	0	0
Zotu55	0	1	0	4	0	7	7	4	0	35	82	1	8	6	8	11	10	10	132	0	6	0	0	0	2	0	0	4	22	0	14	6	0	25	3	0	35	6	6	245	166	3	1	0	0	3	0	0	3	4	0	12	1	3	15	0	0	2	122	0	0	1	0	3	0	0	3	0	0	11	2	0	1	0	0	0	0	0	2	1	0	0	0	0	2	0	0	16	5	0	1	0	0	0	0	0	1	0	0	5	0	0	0	0	0	0	0	0	2	0	0	2	0	0	0	0	0	4	0	0	0	0	0	0	0	0	1	0	0	7	1	0	0	0	0	0	0	0	4	0	0	0	0	0	0	0	0	5	1	0	2	2	0	0	0	1	0	0	1	3	19	0	6	0	3	6	0	6	53	62	0	0	1	2	2	3	2	14	76	1	5	7	0	1	0	0	0	1	1	13	35	0	6	3	4	12	2	6	50	139	1	4	3	4	16	3	3	98	193	10	82	3	2	45	11	1	54	10	2	204	36	2	16	0	0	10	0	0	22	2	0	54	4	5	49	16	2	78	38	2	75	0	1	89	24	6	71	24	6	346	72	5	1	0	0	1	2	0	12	4	0	44	8	3	41	8	2	100	29	0	26	0	0	22	1	0	11	0	0	65	1	0	3	0	0	0	0	0	11	0	0	16	0	0	23	2	1	97	4	0	8	1	0	4	0	0	5	0	0	5	0	0	5	0	0	2	0	0	6	0	0	4	4	0	10	0	0	21	0	0	1	0	0	4	0	0	3	0	0	27	0	0	1	0	0	4	1	0	19	1	0	1	0	0	2	0	0	11	0	0	172	4	1	12	1	0	8	4	0	32	3	0	106	18	1	86	17	1	368	23	2	34	13	2	41	2	2	126	18	1	12	7	3	32	2	1	39	3	0	143	7	1	93	32	3	119	15	1	529	5	1	155	30	3	203	21	2	587	42	10	34	4	0	83	11	3	82	12	1	257	24	3	339	89	5	217	50	10	1323	123	9	12	0	0	15	5	0	31	3	1	26	1	2	9	0	4	29	2	0	190	134	1	0	0	3	2	0	0	20	16	0	7	0	8	11	3	2	173	87	2
Zotu577	0	1	0	0	0	0	1	0	0	3	15	0	1	0	1	2	0	3	22	1	1	0	0	0	0	0	0	2	0	0	2	0	0	6	0	0	10	0	3	32	35	0	0	0	0	0	0	0	1	1	0	1	0	0	0	0	0	1	11	0	0	0	0	0	0	0	0	0	0	4	0	0	0	0	0	0	0	0	0	0	0	0	0	0	1	0	0	3	0	0	0	0	0	0	0	0	0	0	0	0	0	0	0	0	0	0	0	0	0	0	0	0	0	0	0	0	0	4	0	0	0	0	0	0	0	0	1	0	0	0	0	0	0	0	0	0	0	0	0	0	0	0	0	0	1	0	0	0	0	0	0	0	0	0	0	0	0	0	0	4	2	0	0	0	0	0	0	1	6	12	0	0	0	0	0	0	0	4	15	0	4	1	0	0	0	0	1	0	0	2	6	1	2	1	0	2	3	0	8	23	0	0	1	2	5	4	0	3	52	0	10	0	1	7	2	0	5	7	0	27	12	0	3	0	0	2	0	0	13	1	0	1	3	0	11	2	0	20	7	0	12	0	0	4	3	1	28	4	1	71	16	3	0	0	0	0	1	0	1	1	0	5	3	0	8	1	0	11	6	2	11	0	0	0	0	0	2	0	0	18	0	0	0	0	0	0	0	0	2	0	0	1	0	0	3	0	0	22	1	0	2	0	0	0	0	0	0	0	0	3	0	0	0	0	0	0	0	0	0	0	0	0	0	0	0	0	0	8	0	0	2	0	0	0	0	0	0	0	0	3	0	0	2	0	0	0	0	0	6	0	0	0	0	0	0	0	0	3	0	0	25	0	0	2	0	0	2	0	0	7	2	0	8	2	0	12	1	0	92	5	0	3	0	0	8	3	0	25	5	0	3	1	1	6	1	0	8	0	0	35	2	0	6	7	0	11	6	1	85	0	0	19	12	1	39	5	0	117	15	2	3	0	0	9	1	1	5	0	0	41	2	0	25	11	0	33	7	2	228	20	1	1	1	0	2	2	0	4	0	0	15	0	0	1	2	0	11	1	1	35	33	0	0	0	0	1	0	0	0	5	0	3	1	0	4	0	0	43	12	3
Zotu25	0	5	0	2	8	2	1	16	0	11	120	0	18	27	17	7	99	11	76	14	7	4	0	0	0	5	0	8	31	0	4	160	0	15	16	1	8	407	11	131	2519	8	0	1	0	0	0	0	0	2	0	14	7	2	11	165	6	8	1166	9	0	26	0	0	9	1	1	22	0	3	171	0	0	2	0	0	1	0	2	40	0	0	3	1	0	23	0	12	124	0	3	33	1	0	0	0	0	12	0	6	40	0	0	1	0	0	2	0	4	11	0	2	9	2	6	52	0	29	317	1	0	1	0	2	4	0	1	13	0	4	58	0	0	1	0	0	15	0	10	78	0	0	0	0	0	4	0	0	11	0	0	7	0	0	2	0	0	4	0	4	11	0	5	18	11	9	83	4	51	843	0	3	8	3	1	22	1	16	161	2	2	78	0	3	10	0	0	17	3	11	166	5	13	198	5	5	83	1	31	673	5	1	5	2	3	66	4	39	611	2	75	37	9	81	485	4	36	166	1	70	372	3	425	81	6	11	38	2	36	263	7	101	96	11	24	219	8	26	459	7	36	9	1	112	147	5	23	203	6	75	602	6	5	1	0	0	3	0	1	4	0	73	62	3	18	102	2	35	280	1	21	6	0	41	24	0	2	71	1	16	321	1	6	9	0	0	9	1	3	39	0	26	41	0	10	79	1	12	211	2	25	22	4	16	15	0	3	32	0	4	99	0	4	3	0	0	5	0	6	14	0	70	59	4	11	810	5	40	252	6	2	0	0	12	31	0	6	40	0	10	64	0	30	27	0	2	49	0	12	122	0	5	2	0	3	9	0	3	39	0	97	56	1	5	11	0	2	15	0	6	57	1	141	537	10	43	654	8	170	2210	6	45	86	2	7	142	0	41	360	0	4	170	6	35	110	2	20	138	0	68	340	2	130	362	6	28	294	4	134	75	11	186	287	0	71	311	1	156	711	3	23	20	0	37	110	4	38	164	0	74	427	6	233	868	12	124	944	1	404	4004	16	11	18	0	1	41	0	13	74	0	16	538	2	9	13	10	12	242	11	75	3473	6	7	9	8	5	236	5	49	1456	10	10	10	4	10	352	2	191	1688	5
Zotu2616	0	2	0	0	0	0	0	0	0	0	2	0	0	1	0	0	0	0	2	0	0	0	0	0	0	0	0	0	1	0	0	3	0	0	0	0	0	0	0	1	16	0	0	0	0	0	0	0	0	0	0	0	0	1	0	0	0	0	9	0	0	1	0	0	0	0	0	0	0	0	2	0	0	0	0	0	0	0	1	1	0	0	0	0	0	0	0	0	1	0	0	0	0	0	0	0	0	0	0	0	2	0	0	0	0	0	0	0	0	0	0	0	0	0	0	0	0	0	2	0	0	0	0	0	0	0	0	0	0	0	0	0	0	0	0	0	0	0	0	0	0	0	0	0	0	0	0	0	0	0	0	0	0	0	0	0	0	0	0	0	0	0	0	1	0	1	0	0	4	7	0	0	0	0	0	0	0	1	4	0	0	2	0	0	0	0	0	0	0	0	0	0	0	0	0	0	0	0	0	6	0	0	0	0	0	0	0	0	4	0	1	0	0	1	0	0	0	1	0	0	5	0	0	0	0	0	0	0	0	2	0	3	1	0	1	2	0	1	6	0	0	0	0	0	1	0	0	0	0	0	2	0	0	0	0	0	0	0	0	0	0	0	0	0	0	0	0	0	1	0	0	0	0	0	0	0	0	0	0	0	0	0	0	0	0	0	0	0	0	0	0	0	0	0	0	0	0	0	1	0	0	0	0	0	0	0	0	0	0	0	0	0	0	0	0	0	0	0	0	0	0	0	0	0	0	1	0	0	0	0	0	0	0	0	0	0	1	0	0	0	0	0	0	0	0	0	0	0	0	1	0	0	0	0	0	0	0	0	2	0	0	0	0	0	0	0	0	1	0	0	1	0	0	0	0	0	0	0	2	31	0	0	0	0	0	0	0	0	11	0	0	1	0	0	0	0	0	0	0	0	0	0	0	0	0	0	0	0	0	2	0	0	0	0	0	0	0	4	5	0	0	1	0	0	0	0	1	2	0	0	0	0	0	0	0	2	9	0	5	2	0	0	0	0	0	6	0	1	0	0	0	9	0	0	0	0	0	0	0	6	4	0	0	0	0	0	0	0	0	2	0	0	1	0	0	0	0	1	59	0
Zotu128	0	1	0	0	2	2	3	3	0	1	19	0	0	2	1	3	4	0	21	2	0	0	0	0	0	0	0	0	5	0	2	13	0	0	0	0	2	12	1	36	199	0	0	0	0	0	0	0	3	2	0	1	0	0	3	5	0	0	83	0	0	0	0	0	0	0	0	3	0	2	13	0	0	0	0	0	0	0	0	2	0	0	0	0	2	5	0	2	17	0	0	0	0	1	0	0	0	0	0	0	1	0	0	0	0	0	0	0	0	0	0	0	0	0	0	3	0	0	6	0	0	0	0	0	0	0	0	0	0	0	9	0	0	0	0	0	0	0	1	4	0	0	0	0	0	0	0	1	0	0	0	0	0	0	0	0	0	0	2	2	4	0	0	1	5	4	4	5	12	127	0	1	0	0	2	0	0	3	23	0	0	4	0	2	0	0	0	0	0	5	21	2	1	0	1	1	5	0	10	114	2	2	0	1	0	1	2	9	134	0	5	0	6	9	9	0	7	14	1	35	30	1	2	2	0	1	1	0	3	10	2	9	2	0	6	6	0	1	35	0	6	3	0	10	14	1	9	14	1	31	46	0	0	0	0	0	0	0	2	1	0	6	6	0	4	8	0	12	16	0	3	0	0	1	1	0	3	8	0	2	17	0	0	0	0	0	1	0	0	1	0	1	4	0	0	8	0	6	14	0	0	0	0	0	4	0	0	0	0	1	2	0	1	0	0	0	0	0	1	1	0	0	3	0	0	2	0	2	8	0	0	1	0	0	2	0	1	0	0	2	10	0	3	1	0	0	2	0	3	14	0	0	0	0	2	0	0	1	2	0	10	3	0	2	2	0	1	4	0	5	9	0	16	79	1	10	48	4	49	279	3	4	11	0	4	8	0	10	28	1	1	38	1	3	9	0	5	5	0	21	43	0	28	89	0	12	34	2	55	3	1	39	44	1	22	39	0	59	93	4	1	2	0	13	16	3	2	11	0	5	61	1	61	87	0	9	57	2	63	197	2	2	2	0	0	5	0	4	6	0	3	1	0	2	0	0	9	12	1	38	463	0	1	0	0	3	6	0	7	71	0	0	1	0	1	10	3	34	92	0
Zotu2044	0	2	0	0	0	0	0	0	0	0	0	0	0	0	0	0	0	0	0	0	0	0	0	0	0	0	0	0	0	0	0	3	0	0	0	0	0	14	0	0	24	0	0	0	0	0	0	0	0	0	0	0	0	1	0	0	0	0	3	0	0	1	0	0	0	0	0	1	0	0	0	0	0	0	0	0	0	0	0	0	0	0	0	0	0	0	0	0	0	0	0	1	0	0	0	0	0	0	0	0	0	0	0	0	0	0	0	0	0	0	0	0	0	0	0	0	0	0	0	0	0	0	0	0	0	0	0	0	0	0	0	0	0	0	0	0	0	0	0	0	0	0	0	0	0	0	0	0	0	0	0	0	0	0	0	0	0	0	0	0	0	0	0	2	1	1	2	0	5	21	0	0	0	0	0	0	0	0	0	0	0	1	0	0	0	0	0	0	0	0	0	0	0	0	0	0	1	0	0	1	0	0	0	0	0	0	0	0	0	0	0	0	0	0	0	0	0	0	0	0	14	0	0	0	0	0	0	0	0	1	0	0	0	0	0	0	0	0	3	0	0	0	0	0	1	0	0	0	2	2	14	0	0	0	0	0	0	0	0	0	0	1	0	0	0	1	0	1	5	0	0	0	0	0	0	0	0	0	0	0	3	0	0	0	0	0	0	0	0	0	0	0	0	0	0	0	0	0	3	0	0	0	0	0	0	0	0	0	0	0	0	0	0	0	0	0	0	0	0	0	0	0	0	0	0	0	0	0	2	0	0	0	0	0	0	0	0	0	0	0	0	0	0	0	0	0	0	0	0	0	0	0	0	0	0	0	0	0	0	0	0	0	0	0	0	0	0	0	0	0	0	0	1	2	1	0	7	0	9	217	0	0	0	0	0	0	0	0	3	0	0	0	0	0	0	0	0	0	0	0	5	0	0	0	0	0	0	0	0	0	0	0	0	0	0	0	0	0	5	0	0	0	0	0	0	0	0	0	0	0	3	0	0	0	0	0	0	0	0	26	0	0	0	0	0	0	0	0	1	0	0	0	0	0	0	0	0	3	0	0	5	1	0	0	0	0	0	0	0	0	0	0	0	0	1	1	0	0	0	0
Zotu145	0	1	0	1	0	0	0	0	0	0	15	0	0	0	0	1	6	0	8	1	0	0	0	0	0	0	0	0	1	0	0	0	0	2	0	0	3	12	0	10	123	0	0	0	0	2	0	0	1	1	0	1	0	0	3	2	0	0	26	0	3	4	1	6	1	0	12	8	0	32	226	0	0	0	0	3	2	0	4	65	0	5	3	0	7	16	1	35	551	3	0	6	0	0	0	0	0	3	0	3	22	0	2	0	0	0	2	0	2	30	0	2	0	0	1	13	0	13	110	0	2	1	0	3	0	0	1	0	0	14	140	2	2	0	1	0	8	0	19	78	2	0	0	0	0	2	0	2	22	0	2	1	0	0	0	0	0	6	0	1	15	0	4	0	1	6	22	0	41	369	0	2	2	1	5	9	0	17	91	0	2	42	0	0	0	0	3	1	0	14	34	0	5	0	3	3	24	0	52	329	0	3	1	2	10	23	0	71	362	0	0	0	0	0	0	0	0	0	0	0	0	0	0	0	0	0	0	0	0	0	0	0	0	0	0	0	0	0	0	0	0	0	0	0	0	0	0	0	0	0	0	0	0	0	0	0	0	0	0	0	0	0	0	0	0	0	0	0	0	0	21	0	0	1	1	0	4	0	0	5	18	1	1	1	0	0	1	0	0	0	0	4	6	0	4	9	4	22	23	2	3	1	0	0	0	2	0	0	0	1	2	0	0	0	0	1	0	0	1	1	0	0	0	0	2	5	0	6	2	0	0	0	0	1	0	0	1	2	0	4	11	0	1	0	0	0	2	0	3	10	0	0	0	0	0	1	0	0	2	0	6	0	0	0	0	0	0	1	0	1	3	0	2	6	1	1	5	0	10	24	0	1	2	0	2	4	1	10	5	0	0	0	5	2	2	0	0	0	0	5	6	0	2	0	1	3	5	0	11	1	0	4	11	1	1	9	0	15	17	5	0	0	0	0	0	0	0	0	0	0	0	0	0	0	0	0	0	0	0	0	0	0	0	0	0	0	0	0	0	0	1	1	0	2	0	0	1	6	0	22	60	0	0	0	0	1	0	0	3	12	0	1	0	0	0	1	0	14	39	0
Zotu617	0	1	0	0	0	0	0	2	0	0	8	0	0	0	0	0	1	0	1	0	0	0	0	0	0	0	0	0	1	0	0	0	0	0	0	0	0	2	0	1	33	0	0	0	0	0	0	0	0	0	0	0	0	0	0	2	0	0	9	0	0	1	0	0	0	0	0	5	0	6	95	0	0	0	0	0	1	0	0	7	1	0	2	0	0	3	0	2	144	0	0	0	0	0	0	0	2	0	0	0	0	0	0	0	0	0	1	0	0	9	0	1	0	0	1	3	0	1	13	0	0	0	0	0	0	0	0	0	0	2	40	0	0	0	0	0	4	0	0	20	0	0	0	0	0	0	0	0	0	0	0	0	0	0	0	0	0	0	0	0	3	0	0	0	0	1	6	1	4	121	0	0	2	0	0	0	0	1	11	0	2	5	0	0	0	0	0	0	0	0	7	0	0	0	0	0	2	0	0	83	0	1	0	3	0	7	0	2	84	0	0	0	0	0	0	0	0	0	0	0	0	0	0	0	0	0	0	0	0	0	0	0	0	0	0	0	0	0	0	0	0	0	0	0	0	0	0	0	0	0	0	0	0	0	0	0	0	0	0	0	0	0	0	0	0	0	0	0	0	0	2	0	0	0	0	0	0	2	0	0	1	0	0	0	1	0	0	0	0	0	0	0	3	0	1	1	0	3	0	0	0	0	0	0	0	0	0	0	0	0	0	0	0	0	0	0	0	0	0	0	0	0	0	0	0	0	0	0	0	0	0	0	0	0	0	0	0	0	0	0	1	0	0	0	0	0	0	0	0	0	0	0	0	0	0	0	0	0	1	0	1	0	1	0	0	0	0	0	0	0	0	0	3	4	1	0	1	0	6	2	0	0	0	0	2	0	0	1	0	0	0	0	1	0	0	0	0	0	0	1	0	0	0	0	0	1	0	0	3	0	0	2	0	0	0	1	0	3	3	0	0	0	0	0	0	0	0	0	0	0	0	0	0	0	0	0	0	0	0	0	0	0	0	0	0	0	0	0	0	0	0	0	0	0	0	0	0	3	0	1	22	0	0	0	0	0	0	0	0	5	0	0	0	0	0	1	0	1	8	0
Zotu237	0	2	0	0	0	0	0	1	0	2	14	0	2	0	0	0	4	0	10	2	0	1	0	0	0	0	0	0	3	0	0	4	0	2	0	0	0	2	0	17	92	0	0	0	0	0	0	0	0	1	0	0	0	0	0	1	0	0	19	0	0	6	0	1	0	1	2	4	2	20	139	1	0	0	0	0	4	0	5	50	0	3	0	0	1	6	0	14	195	0	0	3	0	1	0	0	0	1	0	4	22	0	3	0	0	0	1	1	1	16	0	0	0	0	2	3	0	3	46	0	0	0	0	3	0	0	1	4	2	12	57	1	0	0	0	2	1	0	6	41	0	0	0	0	2	3	0	1	7	0	0	1	0	0	0	0	0	0	0	3	11	0	1	0	0	1	13	1	19	282	0	1	0	0	1	7	0	8	55	2	3	63	0	0	0	0	1	2	0	14	31	0	4	0	2	3	3	0	16	287	0	4	1	1	5	14	1	26	225	0	0	0	0	0	0	0	0	0	0	0	0	0	0	0	0	0	0	0	0	0	0	0	0	0	0	0	0	0	0	0	0	0	0	0	0	0	0	0	0	0	0	0	0	0	0	0	0	0	0	0	0	0	0	0	0	0	0	0	0	0	9	0	0	5	1	0	2	3	2	4	10	0	0	1	0	0	1	0	3	0	0	3	3	0	3	2	0	5	9	1	1	0	0	1	0	0	0	0	0	1	1	0	0	0	0	0	0	0	3	0	0	0	1	0	0	1	1	3	2	0	0	0	0	0	0	0	0	3	0	3	4	0	0	3	0	0	3	0	0	1	0	0	0	0	0	1	0	0	0	0	2	0	0	1	0	0	0	0	0	0	0	0	1	8	0	1	9	0	10	17	0	0	2	0	0	2	0	3	3	0	2	0	4	1	0	0	4	0	0	0	0	0	2	1	4	0	0	0	2	2	1	1	8	0	2	3	0	11	13	1	0	0	0	0	0	0	0	0	0	0	0	0	0	0	0	0	0	0	0	0	0	0	0	0	0	0	0	0	0	0	1	0	0	0	0	0	0	2	0	5	32	0	0	0	0	0	1	0	0	11	0	0	0	0	1	3	0	4	32	0
Zotu1670	0	1	0	0	0	0	0	0	0	0	3	0	0	0	0	0	0	0	0	0	0	0	0	0	0	0	0	0	0	0	0	0	0	0	0	0	0	0	0	0	5	0	0	0	0	0	0	0	0	1	0	0	0	0	0	0	0	0	2	0	0	1	0	0	0	0	0	0	0	0	3	0	0	0	0	0	0	0	0	1	0	0	0	0	0	0	0	0	1	0	0	0	0	0	0	0	0	0	0	0	0	0	0	0	0	0	0	0	0	1	0	0	0	0	0	0	0	0	1	0	0	0	0	0	0	0	0	0	0	1	0	0	0	0	0	0	0	0	0	0	0	0	0	0	0	0	0	0	0	0	0	0	0	0	0	0	0	0	0	0	0	0	0	0	0	0	0	0	0	9	0	0	0	0	0	0	0	0	0	0	0	0	0	0	0	0	0	0	0	0	0	0	0	0	0	0	0	0	0	7	0	0	0	0	0	0	0	0	10	0	0	0	0	0	2	1	1	2	0	2	4	1	0	0	0	0	0	0	0	0	0	0	2	0	1	0	0	2	3	0	0	0	0	0	0	0	0	0	0	0	0	0	0	0	0	0	0	0	0	0	0	0	0	0	0	0	0	0	0	0	0	0	0	0	0	0	0	0	0	0	0	0	0	0	0	0	0	0	0	0	0	0	0	0	0	0	0	0	0	0	0	0	0	0	0	0	0	0	0	0	0	0	0	0	0	0	0	0	0	0	0	0	0	0	0	0	0	0	0	0	0	0	0	0	0	0	0	0	0	0	0	0	0	0	0	0	0	0	0	0	0	0	0	0	0	0	0	0	0	0	0	0	0	0	0	0	0	0	0	0	0	0	0	0	0	0	0	0	0	0	0	0	0	0	0	0	0	0	0	0	0	0	0	0	0	0	0	0	0	0	0	0	0	0	0	0	0	0	0	0	0	0	0	0	0	0	0	0	0	0	0	0	0	0	0	0	0	0	0	0	0	0	0	0	0	0	0	0	0	0	0	0	0	0	0	0	0	0	0	0	0	13	2	0	0	1	0	2	0	5	90	1	1	0	0	0	0	0	1	8	0	0	0	0	0	6	0	5	67	0
Zotu14	0	3	0	2	0	5	7	5	0	27	387	0	2	21	3	9	22	3	99	11	3	0	1	0	1	1	0	4	50	0	5	74	0	23	21	2	44	168	15	314	8547	15	0	2	0	0	0	0	2	20	0	4	4	2	13	23	0	7	1562	1	0	5	0	0	0	0	4	6	0	16	175	0	1	0	0	0	0	0	2	30	0	1	0	0	2	1	0	5	156	0	0	2	0	0	0	0	0	0	0	1	20	0	0	0	0	0	0	0	1	8	0	0	0	0	0	2	0	2	39	0	0	0	0	0	0	0	1	0	0	3	52	0	1	0	0	0	1	0	4	39	0	0	0	0	0	1	0	0	6	0	4	3	2	0	1	1	0	0	0	12	64	4	1	4	2	10	10	1	49	611	0	1	2	4	1	7	1	16	328	0	7	56	0	2	5	4	5	6	1	14	151	0	5	6	2	5	10	5	56	761	2	4	9	6	12	22	1	90	1532	1	63	26	1	97	82	2	51	298	15	252	260	15	14	15	4	6	18	3	45	37	5	58	71	3	28	147	6	58	146	10	65	11	5	174	182	13	100	437	14	433	453	37	2	1	0	1	1	0	2	1	0	38	54	6	30	96	3	87	137	5	6	5	0	5	7	0	4	47	0	13	11	0	1	1	0	0	7	0	1	5	0	13	10	0	9	31	0	18	28	1	1	0	0	1	0	0	0	5	0	1	5	0	0	2	0	1	8	0	1	1	0	5	8	0	3	8	0	2	11	0	1	0	0	0	3	0	5	11	0	8	13	0	0	2	0	2	12	0	7	7	0	3	2	0	1	5	0	3	1	0	66	32	1	8	5	0	8	29	0	40	38	1	81	155	6	44	289	7	204	345	1	26	37	0	31	98	2	73	100	2	10	160	6	19	27	0	10	60	0	58	64	2	82	171	1	36	289	5	247	21	5	137	253	3	102	344	5	338	363	8	17	8	0	83	58	1	32	155	0	131	138	6	215	304	9	111	459	7	553	449	7	14	13	0	9	22	3	16	18	0	13	79	0	9	2	16	33	81	10	151	5747	9	0	1	3	13	8	2	25	790	4	11	4	3	12	34	1	138	1547	4
Zotu3679	0	1	0	0	0	0	0	4	0	0	1	0	0	0	0	0	0	0	0	0	0	0	0	0	0	0	0	0	0	0	0	0	0	0	0	0	0	0	0	0	0	0	0	0	0	0	0	0	0	0	0	0	0	0	1	0	0	0	0	0	0	0	0	0	0	0	0	0	0	0	0	0	0	0	0	0	0	0	0	0	0	0	0	0	0	0	0	0	0	0	0	0	0	0	0	0	0	0	0	0	0	0	0	0	0	0	0	0	0	0	0	0	0	0	0	0	0	0	0	0	0	0	0	0	0	0	0	0	0	0	0	0	0	0	0	0	0	0	0	0	0	0	0	0	0	0	0	0	0	0	0	0	0	0	0	0	0	0	0	0	1	0	0	0	0	0	0	0	0	6	0	0	0	0	0	0	0	0	0	0	0	0	0	0	0	0	0	2	0	0	1	0	0	0	0	0	0	0	0	2	0	0	0	0	0	0	0	0	3	0	0	0	0	1	3	0	0	0	0	0	0	0	0	0	0	0	0	0	0	1	0	0	0	0	0	0	0	0	0	0	0	0	0	0	1	0	0	1	0	0	7	0	0	0	0	0	0	0	0	0	0	0	0	0	0	0	0	0	1	0	0	0	0	0	0	0	0	1	0	0	5	0	0	0	0	0	0	0	0	1	0	0	0	0	0	0	0	0	1	0	0	0	0	0	0	0	0	0	0	0	0	0	0	0	0	0	0	0	0	0	0	0	0	0	0	0	0	0	0	0	0	0	0	0	0	0	0	0	0	0	0	0	0	0	0	0	0	0	0	0	0	0	0	0	0	0	0	0	0	0	0	0	0	0	1	0	0	0	0	0	0	0	0	0	0	0	1	0	0	27	0	0	0	0	0	0	0	0	3	0	0	0	0	0	0	0	0	3	0	0	2	0	1	0	0	0	1	0	1	4	0	0	3	0	2	0	0	2	20	0	0	0	0	0	0	0	0	0	0	0	1	3	0	1	0	0	0	0	0	2	0	0	0	0	0	0	0	0	1	0	0	0	0	0	0	0	0	1	0	0	2	0	0	0	0	0	0	0	0	0	0	0	0	0	0	0	0	0	0	0
Zotu6005	0	1	0	0	0	0	0	0	0	0	0	0	0	0	0	0	0	0	0	0	0	0	0	0	0	1	0	0	0	0	0	0	0	0	0	0	0	0	0	0	0	0	0	0	0	0	0	0	0	0	0	0	0	0	0	0	0	0	0	0	0	0	0	0	0	0	0	0	0	0	0	0	0	0	0	0	0	0	0	0	0	0	0	0	0	0	0	0	0	0	0	0	0	0	0	0	0	0	0	0	0	0	0	0	0	0	0	0	0	0	0	0	0	0	0	0	0	0	0	0	0	0	0	0	0	0	0	0	0	0	0	0	0	0	0	0	0	0	0	0	0	0	0	0	0	0	0	0	0	0	0	0	0	0	0	0	0	0	0	0	0	0	0	0	0	0	0	0	0	0	0	0	0	0	0	0	0	0	0	0	0	0	0	0	0	0	0	0	0	0	0	0	0	0	0	0	0	0	0	0	0	0	0	0	0	0	0	0	0	0	0	0	0	0	3	0	0	0	0	0	0	0	0	1	0	0	0	0	0	0	0	0	5	0	0	0	0	0	0	0	0	0	0	0	4	0	0	0	0	0	0	0	0	0	0	0	0	0	0	0	0	0	0	0	0	0	0	0	0	0	0	0	0	0	2	0	0	0	0	0	0	0	0	0	0	0	0	0	0	0	0	0	0	0	0	0	0	0	0	0	0	0	0	0	0	0	0	0	0	0	0	0	0	0	0	0	0	0	0	0	0	0	0	0	0	0	0	0	0	0	0	0	0	0	0	0	0	0	0	0	0	0	0	1	0	0	0	0	0	0	0	0	0	0	0	0	0	0	0	0	0	0	0	0	0	0	0	0	0	0	0	0	0	2	0	0	0	0	0	0	0	0	3	0	0	0	0	0	0	0	0	0	0	0	1	0	0	0	0	0	0	0	0	3	0	0	0	0	0	0	0	0	11	0	0	0	0	0	0	0	0	0	0	0	0	0	0	0	0	0	0	0	0	6	0	0	0	0	0	0	0	0	7	2	0	0	0	0	0	0	0	0	0	0	0	0	0	0	0	0	0	0	0	0	0	0	0	0	0	0	0	0	0	0	0	0	0	0	0	0
Zotu8	0	2	0	0	2	3	1	9	0	15	140	5	3	19	30	10	36	13	41	18	13	0	3	0	0	2	0	1	17	0	15	719	0	37	13	1	10	637	5	279	8500	6	0	0	0	1	0	0	5	7	0	12	3	9	9	197	3	14	2680	3	0	7	0	1	0	0	0	5	0	1	45	0	0	0	0	0	1	0	3	7	0	0	0	0	0	7	0	3	41	3	0	8	0	0	0	0	0	6	0	1	11	0	0	0	0	0	3	0	1	9	0	0	0	0	0	5	0	1	24	0	0	1	0	1	0	0	0	2	0	2	17	0	0	0	0	0	8	0	4	18	0	1	0	0	0	1	0	0	4	0	0	3	0	0	1	0	0	1	0	3	6	0	1	3	17	5	30	5	22	449	0	2	1	2	1	4	5	5	166	0	0	46	0	0	0	2	1	5	3	3	58	1	0	6	4	1	22	2	7	223	5	4	6	9	3	37	3	21	429	6	38	19	6	8	57	1	6	54	1	19	192	1	8	22	1	5	12	1	7	84	2	7	68	11	14	118	5	23	377	7	0	6	0	4	45	7	8	78	3	22	228	2	0	1	0	0	3	0	0	3	0	2	14	5	7	36	0	10	90	1	6	1	0	1	4	0	2	21	0	3	112	0	0	1	0	0	4	0	0	12	0	4	16	0	1	29	0	3	74	0	0	3	0	1	1	0	1	8	0	4	19	0	0	1	0	0	5	0	1	11	0	1	6	0	0	12	0	6	42	0	0	1	0	0	6	0	0	14	0	0	23	0	0	3	0	2	8	0	0	31	0	0	0	0	0	5	0	0	10	0	199	238	1	6	10	0	14	65	0	21	119	0	65	1850	9	112	3494	10	419	8800	12	14	238	2	41	211	3	88	1840	4	17	824	8	9	120	0	32	314	0	79	1210	0	28	634	7	63	1051	2	251	240	4	64	917	7	94	952	2	164	2112	6	14	64	0	35	583	5	76	1725	4	117	2297	6	271	1683	12	218	5137	8	1274	12791	10	1	83	0	12	61	0	17	207	0	37	3004	1	21	2	7	16	1118	9	234	5482	13	5	2	3	5	304	1	83	4224	5	15	9	12	4	1205	10	374	4571	19
Zotu1027	0	1	0	0	0	0	0	1	0	2	2	0	0	0	0	0	0	0	0	0	0	0	0	0	0	0	0	0	0	0	0	6	0	0	1	0	6	11	0	47	74	0	0	0	1	0	0	0	0	0	0	1	0	0	1	3	0	0	16	0	0	0	0	0	0	0	2	0	0	3	2	0	0	0	0	2	0	0	0	0	0	0	0	0	1	0	0	1	0	0	0	0	0	0	0	0	0	0	0	0	0	0	0	0	0	0	0	0	0	0	0	0	0	0	0	0	0	2	0	0	0	0	0	0	0	0	0	0	0	1	0	0	0	0	0	0	0	0	3	0	0	0	0	0	0	0	0	0	0	0	0	0	0	0	0	0	0	0	0	1	0	0	0	0	0	0	1	0	3	0	0	0	0	0	0	0	0	2	3	0	0	0	0	0	0	0	0	0	0	3	0	0	0	0	0	0	0	0	1	5	0	0	0	0	0	0	0	10	24	0	2	1	0	2	2	0	2	1	0	5	2	1	0	0	0	0	0	0	0	1	0	1	1	3	2	3	0	5	10	0	0	1	2	3	0	1	9	4	0	9	14	3	0	0	0	0	0	0	0	0	0	2	2	0	1	0	0	3	2	0	0	0	0	0	0	0	0	0	0	1	0	0	0	0	0	0	0	0	0	0	0	0	0	0	0	0	0	1	0	0	0	0	0	0	0	0	0	0	0	0	0	0	0	0	0	0	0	0	0	0	0	0	0	0	0	0	0	0	0	0	0	0	0	0	0	0	0	0	0	0	0	0	0	0	0	0	0	0	0	0	0	0	0	0	0	0	0	1	0	0	0	1	0	0	0	0	2	0	0	0	1	0	0	1	0	4	1	0	2	0	1	0	2	0	0	1	1	2	0	0	0	0	0	0	0	0	0	0	0	5	0	0	2	1	0	10	0	0	4	0	0	0	1	0	15	0	0	2	6	0	1	0	0	1	1	0	1	1	0	1	3	1	1	3	0	4	3	0	4	6	0	0	0	0	0	0	0	1	0	0	4	10	0	0	0	2	6	2	0	21	52	0	1	0	0	0	0	0	3	5	0	0	0	0	0	0	4	18	19	0
Zotu1	0	1	0	0	0	0	0	6	0	0	65	0	1	0	0	1	54	1	4	10	0	0	0	0	2	8	0	0	31	0	0	13	0	0	1	0	1	81	0	3	686	1	0	0	0	0	0	0	0	7	0	0	2	0	0	33	0	1	206	0	18	23467	18	39	56	82	53	8269	78	275	78583	66	8	6	10	16	915	10	36	9140	7	28	76	123	45	4448	55	231	39955	114	7	2382	1	8	1	3	11	1348	6	23	3462	5	2	5	2	3	379	0	13	1680	1	6	16	21	6	1922	17	58	4658	11	2	499	0	10	15	11	20	1692	17	82	15155	14	13	6	12	9	1332	12	55	11261	18	1	4	4	4	417	4	13	1744	5	11	859	2	0	1	1	8	813	9	18	2279	5	17	25	37	17	2751	30	201	59360	0	8	7	9	9	1027	13	54	8439	16	20	8074	2	11	11	24	8	2445	17	93	9582	28	31	53	51	22	3930	38	189	47345	31	35	46	84	32	4030	42	147	35929	74	0	0	0	0	0	0	0	0	0	0	1	0	0	0	0	0	0	0	0	0	0	0	0	0	0	1	0	0	1	0	0	0	1	0	3	1	0	2	0	0	3	0	0	0	0	0	0	0	0	0	0	0	0	0	0	1	0	0	0	0	82	57	17	12	44	36	18	95	20	65	534	23	2	15	1	0	14	0	5	50	4	44	245	68	48	160	17	146	707	41	15	12	10	2	11	0	3	14	2	7	68	1	4	4	1	1	5	0	3	22	2	6	34	13	10	36	8	21	184	12	1	0	6	1	31	6	7	27	2	14	94	6	5	25	4	4	23	1	5	73	2	1	11	1	1	6	1	5	45	4	14	3	6	1	5	6	3	5	2	4	46	4	5	85	16	15	46	12	35	244	19	1	40	5	4	15	4	18	106	4	3	22	40	5	22	7	4	34	0	16	118	14	11	96	10	11	65	14	51	35	18	11	134	28	21	73	12	53	382	18	0	0	0	0	0	0	0	0	0	2	0	0	0	0	0	0	0	0	1	4	0	0	0	0	0	0	0	0	0	0	0	13	0	0	0	0	0	45	1	3	356	0	0	0	0	0	16	0	0	55	0	0	0	0	0	46	0	0	254	0
Zotu344	0	1	0	0	0	0	0	0	0	1	13	1	0	0	1	1	2	3	5	4	4	0	0	0	0	0	0	0	1	0	0	5	0	0	0	0	3	0	0	7	30	0	0	0	0	0	0	0	1	2	0	0	0	0	0	1	0	0	42	0	0	0	0	0	0	0	0	1	0	3	11	0	0	0	0	0	0	0	0	1	0	1	0	0	0	0	0	0	11	0	0	1	0	0	0	0	0	0	0	0	2	0	0	0	0	0	0	0	0	0	0	0	0	0	0	0	0	0	1	0	0	0	0	0	0	0	0	0	0	0	5	0	0	0	0	0	1	0	0	7	0	0	0	0	0	0	0	0	0	0	0	0	0	0	0	0	0	0	0	2	1	0	0	0	0	1	0	0	1	14	0	0	2	0	0	0	0	0	8	0	0	0	0	0	0	0	0	0	0	0	7	0	0	0	0	1	0	0	0	26	2	0	0	1	0	1	1	0	35	0	4	0	0	1	0	0	0	0	0	5	13	0	2	0	0	0	0	0	4	7	2	1	0	0	1	2	0	1	16	0	2	2	0	1	4	0	0	2	0	6	15	0	0	0	0	0	0	0	0	0	0	0	0	0	0	0	0	3	6	0	0	0	0	4	0	0	0	0	0	1	8	0	0	0	0	0	0	0	2	2	0	4	0	0	0	0	0	4	16	0	0	1	0	0	0	0	0	0	0	1	1	0	0	0	0	1	0	0	0	2	0	3	0	0	1	0	0	2	3	0	0	0	0	0	0	0	0	0	0	0	6	0	0	0	0	0	0	0	0	3	0	0	0	0	0	0	0	0	0	0	5	0	0	0	0	0	2	1	0	2	4	0	2	4	2	3	2	0	10	56	0	0	0	0	0	2	0	7	15	0	0	10	1	0	1	0	0	1	0	4	8	0	4	9	1	1	10	0	17	4	0	3	4	0	2	2	0	18	38	0	2	0	0	2	12	0	1	3	2	2	22	0	36	35	4	8	24	1	67	517	6	0	1	0	0	3	0	0	1	0	0	6	0	0	0	0	2	0	0	6	43	0	0	0	0	0	0	0	0	73	0	1	0	1	0	0	0	7	11	0
Zotu463	0	2	0	0	0	0	0	2	0	1	5	0	0	0	0	1	0	0	2	0	0	0	0	0	0	0	0	1	0	0	0	9	0	0	1	0	1	8	1	20	563	2	0	0	0	0	0	0	2	0	0	0	0	1	0	1	0	0	40	0	0	0	0	0	0	0	0	0	0	0	6	0	0	0	0	0	0	0	0	1	0	0	0	0	0	0	0	2	5	0	0	0	0	0	0	0	0	0	0	0	0	0	0	0	0	0	0	0	0	0	0	0	0	0	0	0	0	0	6	0	0	0	0	0	0	0	0	0	0	0	3	0	0	0	0	0	0	0	0	2	0	0	0	0	0	0	0	0	0	0	0	0	0	0	0	0	0	0	0	0	1	0	0	0	0	0	0	0	0	10	0	0	0	0	0	0	0	0	4	0	0	3	0	0	0	0	0	0	0	1	2	0	0	0	0	0	0	0	0	7	0	0	0	0	0	0	0	3	18	0	0	1	0	0	0	0	0	1	0	0	2	0	0	0	0	0	0	0	0	1	0	0	1	0	0	2	0	0	2	0	1	0	0	2	4	1	6	9	1	18	39	2	0	0	0	0	0	0	0	1	0	2	0	1	0	2	0	4	11	0	0	0	0	0	0	0	0	0	0	0	9	0	0	0	0	0	0	0	0	0	0	0	0	0	0	0	0	0	5	0	0	2	0	0	0	0	0	0	0	0	0	0	0	0	0	0	0	0	0	2	0	0	0	0	0	0	0	0	2	0	0	0	0	0	0	0	0	0	0	0	3	0	0	0	0	0	1	0	1	1	0	0	0	0	0	0	0	0	2	0	3	0	0	0	0	0	0	0	0	0	2	0	0	0	0	0	4	0	2	1	0	0	0	0	0	0	0	0	2	0	0	0	0	3	6	0	0	0	0	0	4	1	0	1	0	2	0	0	7	0	0	1	1	0	0	8	0	1	13	0	0	6	0	0	1	0	1	5	0	3	56	0	1	0	0	2	5	0	16	65	0	0	0	0	0	1	0	0	5	0	0	1	0	0	0	0	0	0	0	0	11	0	0	0	0	0	0	0	0	4	0	0	0	0	0	1	0	2	27	0
Zotu45	0	1	0	1	0	3	2	14	0	23	68	2	6	13	12	10	32	2	115	4	7	1	1	0	1	2	0	3	16	0	7	51	0	21	9	2	16	211	7	294	475	15	0	0	1	1	0	0	11	8	0	5	1	5	6	31	1	4	183	2	1	5	0	0	0	2	4	4	0	7	5	0	1	0	0	1	1	0	5	0	0	2	1	2	0	8	0	8	8	0	0	2	0	0	0	0	0	0	0	1	2	0	0	0	0	0	1	0	0	2	0	0	0	0	1	3	0	3	4	0	0	0	0	0	0	0	0	0	0	4	1	0	0	0	0	0	4	0	4	3	0	0	0	0	0	1	0	1	2	0	0	0	0	0	3	0	1	1	0	4	15	0	0	4	2	5	14	3	47	96	0	1	1	1	1	1	1	15	29	1	0	13	0	0	0	0	0	5	0	13	27	0	1	6	0	4	16	2	57	165	0	5	3	8	0	17	2	51	167	7	27	6	3	14	16	1	15	61	1	33	180	1	2	2	0	7	9	5	13	41	1	6	15	1	19	82	1	13	156	1	31	0	3	20	46	10	22	160	4	86	340	9	0	4	0	1	2	0	5	11	0	9	12	2	15	47	2	51	147	2	7	0	0	1	1	1	2	16	1	6	38	1	0	3	0	0	8	0	1	11	0	1	0	0	3	27	0	9	44	0	1	3	0	0	1	0	2	1	0	1	6	0	1	0	0	0	1	0	2	2	0	0	0	0	1	6	0	3	12	0	0	0	0	0	0	0	1	13	0	2	10	0	0	1	0	0	4	0	3	22	0	0	0	0	0	3	0	0	3	0	15	2	0	2	0	0	2	10	3	10	32	0	6	28	2	15	141	3	53	689	3	0	15	0	4	25	0	15	91	0	1	27	2	3	5	1	5	48	0	21	110	2	22	45	4	27	181	4	78	28	5	7	29	1	40	177	3	66	394	4	5	1	1	11	17	1	20	86	1	38	155	3	31	100	4	51	417	3	178	1345	10	0	1	0	1	15	0	5	14	0	9	34	1	12	1	7	11	68	4	158	327	1	0	2	0	0	9	1	29	47	0	5	1	5	5	39	1	141	113	3
Zotu368	0	2	0	0	0	0	0	2	0	4	15	1	0	1	6	3	0	0	9	3	0	0	0	0	0	0	0	0	5	1	0	1	0	0	0	0	1	2	0	20	35	0	0	0	0	0	0	0	0	0	0	0	0	0	2	6	0	0	16	0	0	0	0	0	0	0	0	0	0	1	0	0	0	0	0	0	1	0	0	0	0	0	0	0	0	0	0	0	1	0	0	0	0	0	0	0	0	0	0	0	0	0	0	0	0	0	0	0	0	0	0	0	0	0	0	0	0	0	0	0	0	0	0	0	0	0	0	0	0	1	0	0	0	0	0	0	0	0	0	4	0	0	0	0	0	0	0	0	0	0	1	0	0	0	0	0	0	0	0	1	3	0	0	0	1	0	2	2	6	33	0	0	0	1	1	0	3	0	17	1	0	0	0	0	0	0	4	0	0	2	8	2	0	0	3	2	1	1	3	69	0	0	0	3	0	1	2	6	57	1	7	0	0	2	1	1	12	12	0	15	9	1	0	0	0	2	1	0	3	0	0	1	1	0	5	13	2	5	1	0	4	0	0	0	0	0	13	23	1	21	6	0	0	0	0	1	0	0	0	0	0	1	0	0	4	1	0	4	3	1	0	0	0	0	0	0	4	11	0	4	1	0	0	0	0	0	1	0	0	0	0	0	0	0	6	7	0	6	0	0	0	0	0	0	0	0	2	0	0	4	0	0	0	0	0	0	1	0	0	0	0	0	0	0	2	3	0	1	0	0	0	0	0	0	0	0	2	2	0	1	0	0	0	0	0	2	2	0	3	0	0	0	0	0	1	1	0	0	0	0	6	0	0	1	1	0	5	6	0	2	1	0	3	1	1	20	29	0	27	8	3	2	1	0	16	21	0	8	6	2	0	0	0	0	0	0	9	7	0	16	0	0	4	3	0	24	69	4	54	0	1	2	4	0	62	60	0	45	9	0	2	0	0	4	4	1	14	35	0	22	6	0	11	3	1	52	67	1	55	21	1	1	0	0	1	0	0	2	1	0	1	0	0	6	1	3	1	12	0	25	79	0	0	0	0	0	0	0	2	2	0	0	0	0	1	7	0	15	15	0
Zotu435	0	1	0	0	0	0	0	1	0	1	12	2	0	3	6	0	2	0	7	0	1	0	0	0	0	1	0	0	4	0	0	0	0	0	0	0	1	1	0	1	31	0	0	0	0	0	0	0	0	1	0	0	0	0	0	0	0	0	12	0	0	0	0	0	0	0	0	0	0	0	1	0	0	0	0	0	0	0	0	2	0	0	0	0	0	0	0	0	5	0	0	0	0	0	0	0	0	0	0	0	0	0	0	0	0	0	0	0	0	0	0	0	0	0	0	1	0	1	0	0	0	0	0	0	0	0	0	0	0	0	1	0	0	0	0	0	0	0	0	2	0	0	0	0	0	0	0	0	0	0	0	0	0	0	0	0	0	0	0	0	3	0	0	2	0	0	2	2	3	43	0	0	0	1	0	0	0	0	9	0	1	4	0	0	0	0	0	0	0	0	1	0	1	0	0	0	1	0	0	15	0	0	2	1	0	1	0	4	40	0	5	0	0	2	4	0	2	9	1	1	3	0	1	0	0	0	2	0	4	5	0	2	8	0	2	8	0	0	7	0	1	0	0	1	10	0	0	15	0	3	5	0	0	0	0	0	1	0	0	0	0	2	1	0	0	5	0	1	4	0	2	0	0	2	3	0	0	4	0	2	4	0	0	0	0	0	0	0	0	3	0	1	1	0	0	7	0	0	2	0	0	0	0	0	0	0	0	2	0	2	0	0	0	0	0	0	0	0	0	0	0	2	2	0	0	3	0	1	0	0	0	0	0	0	2	0	0	0	0	0	1	0	0	0	0	0	0	0	1	0	0	0	1	0	0	1	0	0	0	0	6	4	0	1	1	0	0	2	0	0	4	0	11	59	1	5	71	1	21	41	1	6	2	0	2	6	0	2	10	0	0	19	1	1	3	0	0	3	0	2	1	0	3	19	0	1	13	2	18	0	0	8	37	0	0	25	0	14	29	0	2	0	3	2	16	1	1	21	0	6	18	0	4	70	2	3	58	0	28	73	0	0	0	0	0	3	2	0	1	0	1	4	0	0	0	0	1	6	0	0	32	0	0	0	0	0	2	0	0	15	0	1	0	1	0	13	0	6	85	0
Zotu19	0	4	0	0	0	0	1	0	0	10	68	0	8	0	0	12	30	0	49	7	0	0	0	0	1	1	0	2	19	0	5	27	0	8	0	0	12	30	0	60	687	0	1	0	0	0	0	0	5	12	0	4	0	0	10	8	0	1	221	0	17	43	2	24	2	6	36	73	4	182	1844	5	1	1	1	7	19	0	54	414	1	23	2	11	43	87	8	216	2707	3	4	34	0	6	0	0	4	18	0	28	168	0	1	0	0	0	5	0	17	120	0	10	3	0	20	55	2	74	827	1	3	22	0	9	1	2	15	43	2	109	1170	2	7	0	0	15	41	1	51	659	1	0	0	0	6	15	0	19	188	0	6	11	0	0	1	0	2	6	0	17	137	1	16	2	7	36	104	10	192	2108	0	7	1	2	12	26	1	56	649	2	19	326	1	6	1	4	17	22	3	64	376	0	18	2	2	17	58	3	150	2115	3	33	9	14	56	137	8	298	2462	12	0	0	0	0	3	0	0	0	0	0	0	0	0	0	0	0	0	0	0	0	0	0	0	0	0	0	0	0	0	0	0	0	0	0	0	0	0	0	0	0	0	0	0	0	0	0	0	0	0	0	0	0	0	0	0	0	0	0	0	0	64	5	0	13	7	7	8	30	6	41	70	4	4	0	2	0	4	2	12	11	1	11	25	5	12	24	6	62	90	3	13	1	6	2	3	0	2	3	0	5	6	1	0	3	0	0	4	0	1	6	0	6	20	0	3	12	3	20	44	5	14	0	0	6	17	3	6	15	6	16	56	2	6	14	2	1	7	0	13	23	0	8	8	0	4	9	0	10	13	0	22	5	1	0	3	0	1	1	0	0	9	0	17	38	7	9	28	3	69	77	9	7	8	1	4	9	0	14	38	1	1	7	7	5	12	1	3	3	0	5	14	0	7	25	3	12	24	1	63	6	5	15	39	8	20	32	5	73	108	3	0	0	0	0	0	0	0	0	0	0	0	0	0	0	0	0	0	0	0	0	0	0	0	0	0	0	0	0	0	0	1	17	0	5	0	0	6	32	0	46	391	0	1	0	0	1	8	0	5	109	0	3	0	0	10	18	0	32	289	0
Zotu42	0	1	0	2	0	0	2	0	0	8	75	0	11	0	0	5	11	0	54	1	0	0	0	0	0	0	0	0	16	0	0	3	0	8	0	0	12	13	0	74	439	0	0	0	0	0	0	0	0	10	0	0	0	0	2	4	0	1	120	0	3	11	0	4	1	1	24	19	2	101	980	1	1	2	1	11	6	0	21	386	0	11	2	16	31	40	2	119	1605	0	4	10	0	2	0	0	6	5	0	15	97	0	1	0	0	0	2	0	8	71	0	9	1	0	12	16	2	43	410	1	1	6	0	8	1	0	16	8	1	44	387	1	0	0	1	8	13	1	32	335	0	1	0	0	3	5	0	11	89	1	1	3	0	0	1	0	1	1	0	4	43	0	15	3	3	30	36	1	162	1590	0	10	0	0	10	12	1	40	329	0	7	105	1	8	0	0	15	18	0	36	211	0	7	5	4	12	27	2	100	1038	3	23	1	1	30	39	0	162	1380	0	0	0	0	0	0	0	0	0	0	0	0	0	0	0	0	0	0	0	0	0	0	0	0	0	0	0	0	0	0	0	0	0	0	0	0	0	0	0	0	0	0	0	0	0	0	0	0	0	0	0	0	0	0	0	0	0	0	0	0	0	37	7	1	9	7	3	8	20	1	24	45	4	3	2	0	0	2	2	9	21	0	14	20	1	12	16	3	46	46	2	10	1	0	0	2	0	3	1	0	1	2	0	1	0	0	1	0	0	1	1	0	3	2	0	5	6	0	15	15	0	2	0	0	2	6	0	1	3	0	20	22	2	1	5	1	5	4	0	18	8	0	0	1	0	1	5	0	10	9	1	10	2	0	0	0	0	0	0	0	1	1	0	13	13	5	7	10	1	43	50	0	1	1	1	4	6	0	11	22	0	1	3	2	3	4	0	5	7	0	3	7	0	5	21	2	3	13	0	38	1	4	8	26	0	13	13	0	22	62	1	0	0	0	0	0	0	0	0	0	0	0	0	0	0	0	0	0	0	0	0	0	0	0	0	0	0	0	0	0	0	2	7	0	9	0	0	6	13	0	24	294	0	1	0	0	2	5	0	4	51	0	3	0	0	13	11	0	51	189	0
Zotu672	0	1	0	0	0	0	0	2	0	0	1	0	0	0	0	0	2	0	0	0	0	0	0	0	0	0	0	0	1	0	0	0	0	1	0	0	0	4	0	0	24	0	0	0	0	0	0	0	0	0	0	0	0	0	0	0	0	0	10	0	1	1	0	0	0	0	0	3	0	3	67	0	0	0	0	0	2	0	0	15	0	1	0	0	0	2	1	1	34	0	0	1	0	0	0	0	0	2	0	1	10	0	0	0	0	0	1	0	0	6	0	0	0	0	2	0	0	2	20	0	0	1	0	0	0	0	0	1	1	3	52	0	0	0	0	0	0	0	1	16	0	0	0	0	1	0	0	0	3	0	0	0	0	0	0	0	0	0	0	2	3	0	2	1	0	3	3	0	7	136	0	0	0	0	0	3	0	0	26	0	3	6	0	0	0	0	0	0	0	1	13	0	0	0	0	1	2	0	6	75	0	0	0	0	4	5	0	2	68	0	0	0	0	0	0	0	0	0	0	0	0	0	0	0	0	0	0	0	0	0	0	0	0	0	0	0	0	0	0	0	0	0	0	0	0	0	0	0	0	0	0	0	0	0	0	0	0	0	0	0	0	0	0	0	0	0	0	0	0	0	1	0	0	0	0	0	0	0	0	0	2	0	0	0	0	0	0	0	2	0	0	0	0	0	0	3	0	0	3	0	0	0	0	0	0	0	0	0	0	0	2	0	0	0	0	0	0	0	2	1	0	0	0	0	1	0	0	0	3	0	0	0	0	2	0	0	0	0	0	0	0	0	0	0	0	0	0	0	0	0	0	0	0	0	0	0	0	0	1	0	1	0	0	0	0	0	0	0	0	0	0	0	1	1	0	0	4	0	2	8	3	0	0	0	0	1	0	0	2	0	0	0	0	0	0	0	0	0	0	0	4	0	0	0	0	1	1	0	0	0	0	0	0	0	0	0	0	2	2	0	0	0	0	0	0	0	0	0	0	0	0	0	0	0	0	0	0	0	0	0	0	0	0	0	0	0	0	0	0	0	0	0	0	0	0	0	0	0	0	1	19	0	0	0	0	0	1	0	0	3	0	0	0	0	0	2	0	0	12	0
Zotu4023	0	1	0	0	0	0	0	0	0	2	2	0	0	1	0	0	0	0	1	0	0	0	0	0	0	0	0	0	0	0	0	0	0	0	0	0	1	0	0	2	1	0	0	0	0	0	0	0	0	0	0	0	0	0	0	0	0	0	0	0	0	0	0	0	0	0	0	0	0	0	0	0	0	0	0	0	0	0	0	0	0	0	0	0	0	0	0	0	0	0	0	0	0	0	0	0	0	0	0	0	0	0	0	0	0	0	0	0	0	0	0	0	0	0	0	0	0	0	0	0	0	0	0	0	0	0	0	0	0	0	0	0	0	0	0	0	0	0	1	0	0	0	0	0	0	0	0	0	0	0	0	0	0	0	0	0	0	0	0	0	0	0	0	0	0	0	0	0	0	0	0	0	0	0	0	0	0	0	0	0	0	0	0	0	0	0	0	0	0	2	0	0	0	0	0	0	0	0	0	1	0	0	1	0	0	0	0	0	2	0	0	0	0	0	0	0	0	0	0	0	0	0	0	0	0	0	0	0	0	1	0	3	0	0	0	0	0	0	2	0	2	0	0	1	0	0	2	0	0	4	0	0	0	0	0	0	0	0	0	0	0	1	0	0	0	0	0	0	0	0	0	0	0	2	0	0	0	0	0	4	0	0	0	0	0	0	0	0	1	0	0	1	0	0	0	0	0	2	0	0	1	0	0	0	0	0	0	0	0	0	0	0	0	0	0	0	0	0	0	0	0	0	0	0	0	0	0	0	0	0	0	0	0	0	0	0	1	0	0	1	0	0	0	0	0	0	0	0	0	0	0	0	0	0	0	0	0	0	0	0	2	0	0	0	0	0	1	0	0	0	0	0	0	0	1	0	0	0	0	0	0	0	0	0	0	0	0	0	0	0	0	0	0	0	0	0	0	0	0	0	1	0	0	2	0	1	0	0	7	0	0	2	1	0	0	0	0	0	0	0	3	0	0	2	0	0	2	0	0	1	0	0	6	1	0	2	1	0	6	3	0	0	0	0	0	0	0	2	0	0	0	0	0	0	0	0	1	0	0	1	2	0	0	0	0	0	0	0	0	0	0	0	0	0	1	0	0	6	1	0
Zotu147	0	1	0	0	1	1	1	2	1	10	58	1	5	3	7	7	6	6	55	4	5	0	0	0	1	0	0	1	4	0	5	6	0	12	2	0	17	3	6	78	114	3	1	0	0	2	0	0	0	4	1	8	0	1	10	4	1	3	62	1	1	0	0	0	0	0	1	0	0	7	0	0	0	0	0	0	0	0	0	0	0	0	1	0	4	0	0	7	2	0	1	0	0	0	0	0	0	0	0	2	0	0	0	0	0	1	0	0	0	0	0	0	0	0	0	0	0	6	0	0	2	0	0	2	0	0	0	0	0	6	1	0	1	0	0	0	0	0	7	0	0	0	0	0	0	0	0	1	0	0	1	0	0	0	0	0	0	0	0	0	4	0	2	2	6	4	0	6	11	75	0	0	0	1	1	1	1	10	39	1	3	1	0	0	2	0	2	0	0	4	17	0	3	0	1	0	2	0	15	53	2	2	5	4	2	0	1	29	76	0	26	1	0	22	2	0	9	6	0	32	15	2	6	1	0	3	0	0	7	10	0	18	15	1	18	10	0	10	28	2	6	4	1	34	17	5	15	11	2	57	30	1	0	0	0	0	1	0	1	2	0	8	6	2	3	2	0	27	12	1	15	0	0	16	0	0	3	0	0	24	0	0	5	0	0	0	0	0	1	0	0	11	1	0	5	0	0	42	2	0	4	0	0	1	0	0	0	0	0	0	0	0	3	0	0	1	0	0	0	0	0	11	0	0	4	0	0	8	0	0	0	0	0	4	0	0	2	0	0	19	0	0	6	0	0	1	0	0	5	1	0	0	0	0	0	0	0	1	0	0	33	2	0	6	0	0	2	3	0	10	6	0	67	7	1	27	7	0	167	13	1	14	2	1	14	3	0	36	7	0	3	3	2	15	3	0	10	3	0	53	5	0	41	0	0	23	4	0	93	0	2	74	19	4	37	11	1	93	10	0	14	0	0	64	2	2	22	8	0	81	11	3	287	41	8	63	28	4	397	94	8	8	3	0	8	1	0	8	3	0	11	1	0	9	0	0	16	1	1	68	70	1	2	0	0	5	0	0	10	15	1	4	3	1	8	6	6	98	97	1
Zotu98	0	2	0	0	0	0	3	1	0	0	31	0	1	0	0	4	6	0	10	2	0	1	0	0	2	1	0	0	2	0	4	6	0	1	0	0	4	6	0	16	152	0	0	0	0	0	0	0	0	1	0	0	0	0	0	4	0	0	51	0	4	8	0	4	0	1	14	20	0	31	522	2	3	0	4	2	7	0	14	99	0	4	3	1	10	13	1	43	669	4	3	4	0	5	0	0	0	4	0	12	74	0	0	1	0	0	4	0	4	40	0	1	0	0	8	6	2	10	126	0	1	8	0	2	0	1	5	13	2	28	332	2	4	3	0	2	8	0	10	188	0	0	0	0	3	2	0	8	33	1	1	2	1	0	0	0	2	0	0	3	26	0	2	3	0	11	30	2	50	579	0	6	1	0	0	7	0	10	159	1	5	48	3	2	0	0	12	2	0	11	84	0	6	2	0	2	8	1	20	378	1	8	2	2	11	24	0	67	526	4	0	0	0	0	0	0	0	0	0	0	0	0	0	0	0	0	0	0	0	0	0	0	0	0	0	0	0	0	0	0	0	0	0	0	0	0	1	0	0	0	0	0	0	0	0	0	0	0	0	0	0	0	0	0	0	0	0	0	0	0	24	0	0	1	0	3	2	0	2	9	26	1	0	3	0	0	4	0	3	6	0	7	10	1	7	10	2	15	23	5	6	2	0	1	0	0	0	0	0	1	1	0	0	0	0	0	1	0	1	3	0	2	1	0	1	4	0	2	7	0	0	0	0	0	3	0	2	9	0	2	18	0	1	1	1	2	0	0	5	3	1	0	1	0	0	0	0	2	2	0	4	1	0	0	0	0	0	2	0	3	0	0	6	7	2	3	2	0	11	32	3	1	7	1	3	3	0	2	7	0	0	0	0	0	3	0	0	4	0	2	6	0	2	8	0	0	3	2	4	1	0	4	5	4	2	9	0	12	18	1	0	0	0	0	0	0	0	0	0	0	0	0	0	0	0	0	0	0	0	1	0	0	0	0	0	0	0	0	0	0	0	4	0	2	0	0	1	3	0	10	106	0	1	0	0	0	1	0	5	16	0	2	0	0	4	4	0	4	77	0
Zotu172	0	1	0	1	0	0	1	1	0	3	35	0	2	0	10	4	18	1	29	1	2	0	1	0	0	0	0	1	5	0	0	28	0	5	0	1	3	12	0	34	330	1	0	0	0	1	0	0	1	1	0	1	2	2	1	2	0	0	147	0	0	5	0	0	0	1	1	0	0	6	9	0	0	0	0	0	0	0	2	5	0	1	0	0	0	0	0	3	12	0	0	0	0	0	0	0	0	0	0	0	2	0	0	0	0	0	0	0	0	0	0	1	0	0	0	0	0	1	6	0	0	0	0	0	0	0	0	0	0	0	4	0	0	0	0	0	0	0	0	1	0	0	0	0	0	0	0	0	3	0	0	1	0	0	0	0	1	0	0	1	3	0	3	2	0	2	3	2	23	95	0	0	0	0	1	0	0	3	16	0	0	7	1	0	1	0	0	0	0	1	12	0	0	0	1	3	2	1	18	106	1	1	2	2	3	3	0	10	66	0	5	2	0	8	10	1	2	21	0	12	68	1	0	5	0	1	0	0	2	13	0	1	7	0	1	6	0	2	46	0	4	2	0	6	29	0	4	8	0	21	104	0	0	0	0	0	0	0	0	2	0	2	5	0	6	12	0	9	36	0	4	1	0	2	2	0	4	5	0	5	30	0	0	3	0	0	1	0	0	10	0	1	8	0	1	7	0	3	30	0	2	1	0	0	0	0	0	2	0	1	5	0	0	3	0	2	0	0	1	2	0	0	2	0	0	3	0	0	15	0	0	0	0	0	2	0	1	0	0	2	10	0	1	4	0	0	3	0	2	10	0	0	0	0	0	0	0	0	5	0	12	6	0	1	3	0	1	9	0	5	33	0	5	68	0	9	65	2	22	395	0	3	10	0	5	11	0	12	60	2	0	20	0	3	18	0	5	8	0	2	33	0	12	93	0	16	69	0	50	20	1	15	72	0	13	39	0	17	164	1	6	4	0	10	12	0	5	8	0	33	97	2	35	185	2	21	100	1	132	799	1	0	2	0	0	5	0	1	15	0	0	3	0	4	0	1	4	4	1	28	331	0	4	0	0	0	2	0	2	38	0	3	0	0	0	0	0	21	46	0
Zotu951	0	1	0	0	0	0	0	0	0	0	3	0	1	0	0	1	3	0	6	0	0	0	0	0	0	0	0	0	0	0	1	1	0	0	0	0	0	4	0	8	53	0	0	0	0	0	0	0	0	1	0	2	0	0	1	1	0	0	34	0	0	0	0	0	0	0	3	0	0	1	0	0	0	0	0	0	0	0	0	1	0	0	0	0	0	0	0	1	1	0	0	0	0	0	0	0	0	0	0	0	0	0	0	0	0	0	0	0	0	0	0	0	0	0	0	0	0	0	0	0	0	0	0	0	0	0	0	0	0	0	5	0	1	0	0	0	0	0	0	1	0	0	0	0	0	0	0	0	0	0	1	0	0	0	0	0	0	0	0	0	0	0	0	0	0	0	0	0	1	15	0	0	0	0	1	1	0	0	2	0	0	3	0	0	0	0	0	0	0	0	2	0	0	1	2	0	2	1	2	31	0	1	0	0	0	0	0	5	12	0	1	0	1	0	3	0	1	0	0	3	11	0	0	0	0	2	0	0	0	0	0	0	2	0	0	1	0	2	10	1	3	0	0	0	3	0	2	2	0	2	29	0	0	0	0	0	0	0	0	0	0	0	0	0	0	1	0	0	17	0	2	0	0	0	0	0	0	1	0	2	6	0	0	0	0	0	0	0	0	0	0	0	0	0	4	3	0	1	2	0	1	0	0	0	0	0	0	0	0	1	2	0	0	0	0	0	0	0	0	0	0	0	0	0	0	0	0	0	0	0	0	0	0	0	1	0	0	1	0	2	4	0	0	2	0	0	3	0	0	2	0	0	0	0	0	0	0	0	2	0	2	0	0	0	0	0	0	1	0	3	3	0	0	16	0	2	6	0	9	18	0	0	6	0	0	3	0	1	6	0	2	0	1	0	1	0	0	1	0	0	1	0	2	5	0	1	10	0	9	4	0	3	10	0	10	2	0	7	20	1	0	1	0	1	2	0	0	4	0	6	7	0	5	13	0	4	9	0	4	111	1	0	1	0	1	1	0	1	4	0	2	0	0	0	0	0	3	0	0	10	77	0	0	0	0	0	3	0	1	25	1	0	0	0	0	0	0	12	15	0
Zotu451	0	1	0	1	0	0	1	1	0	0	17	2	0	0	0	0	0	0	9	2	0	0	0	0	0	0	0	2	4	0	0	1	0	2	2	0	2	7	1	11	288	1	0	0	0	0	0	0	0	0	0	0	0	0	1	1	1	0	32	0	0	0	0	0	0	0	0	0	0	0	8	0	0	0	0	0	0	0	0	3	0	0	0	0	0	0	0	0	2	0	0	0	0	0	0	0	0	0	0	0	1	0	0	0	0	0	0	0	0	0	0	0	0	0	0	1	0	0	0	0	0	0	0	0	0	0	0	0	0	0	2	0	0	0	0	0	0	0	0	0	0	0	0	0	0	0	0	0	1	0	0	0	0	0	0	0	0	0	0	1	1	0	0	0	0	0	0	0	1	21	0	0	0	0	1	0	0	0	11	0	0	0	0	0	1	0	0	0	0	0	1	0	0	0	1	0	3	0	2	24	0	0	0	0	0	0	0	5	72	0	3	2	0	2	6	0	5	7	0	8	10	4	0	1	0	1	0	0	2	1	1	4	3	0	4	7	0	6	10	0	1	0	0	7	7	1	3	12	0	18	15	1	0	1	0	0	0	0	0	0	0	0	2	0	0	2	0	4	5	0	0	0	0	1	0	0	0	2	0	3	0	0	0	0	0	0	0	0	0	1	0	0	1	0	0	1	0	0	1	0	0	1	0	0	0	0	0	0	0	0	0	0	0	0	0	0	0	0	0	0	0	0	0	0	0	1	0	0	1	0	0	0	0	0	0	0	1	0	0	0	1	0	0	0	0	0	0	0	0	2	0	0	0	0	0	0	0	0	1	0	0	1	0	0	2	0	0	2	0	0	0	0	2	4	0	4	9	0	7	20	0	0	1	0	0	3	0	2	4	0	0	7	0	0	0	0	0	0	0	1	4	1	3	11	0	0	6	1	8	2	1	4	14	0	1	8	0	5	19	0	0	0	0	1	0	0	2	4	0	8	2	1	4	15	0	11	11	0	26	10	0	2	0	0	0	1	0	0	1	0	1	1	0	1	1	0	1	4	1	5	225	0	0	1	0	0	0	1	0	38	0	1	0	0	0	2	0	7	107	0
Zotu803	0	1	0	2	0	0	1	0	0	2	4	0	0	0	0	1	5	0	10	0	0	0	0	0	0	1	0	0	2	0	0	0	0	0	0	0	0	3	0	7	15	0	0	0	0	1	0	0	0	1	0	0	0	0	1	0	0	0	6	0	0	1	0	0	0	0	2	3	0	12	32	0	0	0	0	0	1	0	1	9	0	0	0	1	1	2	0	15	45	0	0	1	0	0	0	0	0	1	0	1	5	0	1	0	0	0	0	0	1	3	0	0	0	0	1	5	1	3	23	0	0	1	0	1	0	0	2	2	2	5	13	0	1	0	0	1	3	0	6	3	0	0	0	0	0	0	0	0	4	0	0	0	0	0	0	0	0	0	0	0	11	0	1	0	1	3	12	0	10	29	0	0	0	0	0	0	0	5	17	0	0	19	0	0	1	0	1	0	0	12	7	0	0	0	0	0	5	0	14	31	0	0	2	1	1	8	1	12	53	0	0	0	0	0	0	0	0	0	0	0	0	0	0	0	0	0	0	0	0	0	0	0	0	0	0	0	0	0	0	0	0	0	0	0	0	0	0	0	0	0	0	0	0	0	0	0	0	0	0	0	0	0	0	0	0	0	0	0	0	0	1	0	0	0	0	0	2	3	0	2	3	0	0	0	0	0	0	0	1	0	0	1	2	0	0	0	0	1	3	0	2	0	0	0	0	0	2	0	0	0	0	0	0	0	0	0	0	0	0	0	0	0	1	1	1	1	0	2	4	0	0	0	0	0	0	0	0	0	0	1	4	0	0	0	0	0	0	0	0	1	0	0	0	0	0	2	0	0	0	0	1	0	0	0	2	0	0	1	0	0	0	0	0	2	0	0	3	0	1	3	0	0	0	1	0	0	0	0	2	0	0	1	0	0	0	0	0	0	0	0	4	0	0	1	0	0	0	0	0	0	1	0	3	0	1	1	0	3	8	0	0	0	0	0	0	0	0	0	0	0	0	0	0	0	0	0	0	0	0	0	0	0	0	0	0	0	0	0	0	0	0	2	0	1	0	0	0	0	0	5	6	0	0	0	0	0	0	0	0	3	0	0	0	0	0	2	0	6	4	0
Zotu588	0	1	0	0	0	0	0	0	0	0	1	0	0	0	0	0	0	0	0	0	0	0	0	0	0	0	0	0	0	0	0	0	0	0	0	0	0	0	0	0	24	0	0	0	0	0	0	0	0	0	0	0	0	0	0	0	0	0	2	0	0	132	0	0	0	0	1	1	0	0	49	0	0	0	0	0	8	0	2	72	0	0	0	2	0	3	0	5	22	0	0	12	0	0	0	0	0	0	0	1	2	0	0	0	0	0	1	0	0	0	0	0	0	0	0	4	0	1	16	0	0	1	0	0	0	0	0	3	0	0	76	0	0	0	0	0	2	0	1	33	0	0	0	0	0	2	0	0	12	0	1	3	0	0	0	0	0	1	0	0	0	0	0	0	0	0	17	0	6	111	0	0	0	0	0	4	0	1	58	0	0	9	0	0	0	0	2	1	0	0	48	0	0	2	0	0	17	0	2	100	0	0	0	0	0	5	0	1	14	0	0	0	0	0	0	0	0	0	0	0	0	0	0	0	0	0	0	0	0	0	0	0	0	0	0	0	0	0	0	0	0	0	0	0	0	0	0	0	0	0	0	0	0	0	0	0	0	0	0	0	0	0	0	0	0	0	0	0	0	0	5	0	0	0	0	0	0	0	0	0	0	0	0	0	0	0	0	0	2	4	0	1	4	0	1	1	1	5	3	0	0	1	0	0	0	0	0	0	0	0	0	0	0	0	0	0	0	0	0	0	0	0	2	0	1	1	0	0	2	0	0	0	0	0	0	0	0	0	0	0	0	0	0	0	0	0	0	0	0	0	0	0	0	0	0	0	0	0	0	0	0	0	0	0	0	0	0	0	0	0	0	0	0	1	0	2	0	0	0	3	0	0	0	1	0	0	0	0	2	1	0	0	0	0	0	0	0	0	0	2	1	0	0	3	0	0	0	0	0	0	0	0	0	0	0	0	0	1	0	0	0	0	0	0	0	0	0	0	0	0	0	0	0	0	0	0	0	0	0	0	0	0	0	0	0	0	0	0	0	0	0	0	0	0	0	0	0	2	0	0	8	0	0	0	0	0	0	0	0	0	0	0	0	0	0	0	0	0	2	0
Zotu26	0	3	0	2	2	6	8	30	2	37	92	5	10	9	7	18	96	6	237	7	9	0	0	0	2	1	1	5	18	1	7	104	1	24	8	3	29	355	14	426	1072	11	2	2	0	4	0	0	6	9	1	13	1	9	13	89	3	12	378	3	1	10	0	1	0	0	0	19	0	23	15	0	0	0	0	0	5	0	3	4	0	0	1	0	3	22	0	19	31	1	0	6	0	0	0	0	0	9	0	1	6	0	0	0	0	0	2	0	6	1	0	0	0	1	0	1	0	7	7	0	0	0	0	1	0	0	0	8	0	1	7	0	0	0	0	0	4	0	7	6	0	0	0	0	0	1	0	2	4	0	0	1	0	0	0	0	2	2	0	2	15	2	7	5	5	4	25	1	97	185	0	1	0	0	0	7	1	27	65	0	3	32	1	1	0	0	5	8	0	20	35	2	5	4	4	12	30	4	64	273	6	3	2	3	9	47	6	96	217	4	59	12	4	17	49	4	28	177	3	74	363	8	4	14	0	14	14	1	21	74	0	20	39	3	22	180	5	32	291	5	52	6	0	34	71	13	50	289	5	115	662	16	1	2	2	5	6	0	1	8	0	13	30	9	26	125	5	69	243	1	37	0	0	2	2	0	9	46	0	8	81	0	0	2	0	0	21	0	1	32	0	2	9	2	10	61	0	16	98	0	4	0	0	0	2	0	2	5	0	0	19	0	0	0	0	0	5	0	0	11	0	2	0	0	4	30	0	12	31	0	1	0	0	2	5	0	1	20	0	5	30	0	1	5	0	4	16	0	5	33	0	0	0	0	4	9	0	2	12	0	62	6	0	0	9	1	6	15	0	8	43	0	29	120	6	60	330	0	124	611	4	8	17	0	6	70	2	28	180	3	3	24	1	4	7	1	17	91	0	25	154	1	22	79	4	45	383	3	118	39	10	12	112	0	77	321	1	122	511	5	20	2	0	11	34	3	37	182	4	78	362	11	72	132	11	148	808	10	396	2370	9	0	2	0	2	26	1	10	59	0	5	85	0	11	0	7	22	222	4	314	571	6	1	0	1	8	39	0	47	100	1	4	3	6	9	105	8	266	266	2
Zotu11633	0	2	0	0	0	0	0	0	0	0	1	0	0	0	0	0	0	0	1	0	0	0	0	0	0	0	0	0	2	0	0	2	0	0	0	0	0	0	0	0	0	1	0	0	0	0	0	0	0	0	0	0	0	0	0	0	0	0	4	0	0	0	0	0	0	0	0	0	0	0	0	0	0	0	0	0	0	0	0	0	0	0	0	0	0	0	0	0	0	0	0	0	0	0	0	0	0	0	0	0	0	0	0	0	0	0	0	0	0	0	0	0	0	0	0	0	0	0	0	0	0	0	0	0	0	0	0	0	0	0	0	0	0	0	0	0	0	0	0	0	0	0	0	0	0	0	0	0	0	0	0	0	0	0	0	0	0	0	0	0	0	0	0	0	0	0	0	0	0	1	0	0	0	0	0	0	0	0	0	0	0	0	0	0	0	0	0	0	0	0	0	0	0	0	0	0	0	0	0	0	0	0	0	0	0	0	0	1	2	0	0	0	0	0	0	0	0	1	0	0	1	1	0	0	0	0	0	0	0	0	0	0	0	0	0	0	0	0	1	0	0	0	0	0	0	0	0	0	0	0	3	0	0	0	0	0	0	0	0	0	0	0	1	0	0	0	0	1	0	0	0	0	0	0	0	0	0	1	0	0	2	0	0	0	0	0	0	0	0	0	0	0	0	0	1	0	0	0	0	0	0	0	0	0	0	0	0	0	0	0	0	0	0	0	0	0	0	0	0	0	0	0	0	0	0	0	0	0	1	0	0	0	0	0	0	0	1	0	0	0	0	0	0	0	0	0	0	0	2	0	0	0	0	0	0	0	0	0	0	0	0	1	0	0	0	0	0	1	0	0	0	0	0	0	0	0	0	0	0	0	0	0	0	0	0	0	0	0	0	0	0	0	0	0	0	0	0	0	0	0	0	0	0	1	0	0	1	0	1	0	0	0	0	0	1	0	0	0	0	0	2	0	0	1	0	0	0	1	0	0	0	0	0	0	0	0	1	0	1	1	0	0	0	0	0	0	0	0	0	0	0	2	0	0	0	0	0	0	0	2	3	0	0	0	0	0	0	0	0	0	0	0	0	0	0	0	0	0	0	0
Zotu1886	0	1	0	0	0	0	0	2	0	0	2	0	0	0	0	0	7	0	0	0	0	0	0	0	0	0	0	0	0	0	0	5	0	0	0	0	0	1	0	0	10	0	0	0	0	0	0	0	0	0	0	0	0	0	0	2	0	0	5	0	0	0	0	0	0	0	0	2	0	0	6	0	0	0	0	0	0	0	0	2	0	0	0	0	0	2	1	0	13	0	0	0	0	0	0	0	0	5	0	0	9	0	0	0	0	0	0	0	0	1	0	0	0	0	0	3	0	0	10	0	0	0	0	0	0	0	0	0	0	1	6	0	0	0	1	0	0	0	0	7	0	0	0	0	0	1	0	0	1	0	0	0	0	0	0	0	0	0	0	0	9	0	0	0	0	0	3	0	2	86	0	0	0	1	0	1	0	0	41	0	0	0	0	0	0	0	0	1	0	0	12	0	0	0	0	0	7	0	2	15	0	0	0	0	0	1	0	2	91	0	0	0	0	0	0	0	0	0	0	0	0	0	0	0	0	0	0	0	0	0	0	0	0	0	0	0	0	0	0	0	0	0	0	0	0	0	0	0	0	0	0	0	0	0	0	0	0	0	0	0	0	0	0	0	0	0	0	0	0	0	1	0	0	0	0	0	0	0	0	0	0	0	0	0	0	0	0	0	0	0	0	0	0	0	0	0	0	0	1	0	0	0	0	0	0	0	0	0	0	0	1	0	0	0	0	0	0	0	0	0	0	0	0	0	0	0	0	0	0	0	0	0	0	0	0	0	0	0	0	0	0	0	0	0	1	0	0	0	0	1	0	0	0	1	0	0	0	0	1	0	1	0	0	0	0	0	0	0	0	0	0	0	2	0	0	3	0	1	2	2	0	0	0	0	0	0	1	2	0	0	0	0	0	0	0	0	0	0	0	0	0	0	0	1	0	1	2	0	0	0	0	1	2	0	1	0	0	0	5	0	0	0	0	0	0	0	0	0	0	0	0	0	0	0	0	0	0	0	0	0	0	0	0	0	0	0	0	0	0	0	0	0	0	0	0	0	0	0	0	0	6	0	0	0	0	0	0	0	0	1	0	0	0	0	0	1	0	0	8	0
Zotu1412	0	1	0	0	0	0	0	0	0	0	0	0	0	0	0	1	1	1	0	0	1	0	0	0	0	0	0	0	1	0	0	20	0	0	0	0	0	0	0	0	1	0	0	0	0	0	0	0	0	1	0	0	0	0	0	0	0	0	13	0	0	0	0	0	0	0	0	0	0	0	0	0	0	0	0	0	0	0	0	0	0	0	0	0	0	0	0	0	0	0	0	0	0	0	0	0	0	0	0	0	0	0	0	0	0	0	0	0	0	0	0	0	0	0	0	0	0	0	0	0	0	0	0	0	0	0	0	0	0	0	0	0	0	0	0	0	0	0	0	0	0	0	0	0	0	0	0	0	0	0	0	0	0	0	0	0	0	0	1	0	0	0	0	0	0	0	0	0	0	9	0	0	0	0	0	0	0	0	0	0	0	3	0	0	0	0	0	0	0	0	0	0	0	0	0	0	0	0	0	0	0	1	0	0	0	0	1	0	19	0	0	0	0	0	2	0	0	3	0	0	0	0	0	0	0	0	0	0	0	0	0	0	0	0	0	4	0	0	0	0	0	0	1	0	0	0	0	1	0	0	0	0	0	0	0	0	0	0	0	0	0	0	3	0	0	0	0	2	5	0	2	0	0	0	0	0	0	1	0	0	0	0	0	0	0	0	0	0	0	0	0	0	0	0	0	3	0	0	0	0	0	0	0	0	0	0	0	0	0	0	0	0	0	0	0	0	0	0	0	0	0	0	2	0	0	1	0	0	0	0	0	0	0	0	0	0	0	0	0	0	0	0	0	0	0	0	0	0	0	0	0	0	0	0	0	0	0	0	0	0	0	0	0	0	0	0	0	3	1	0	0	0	0	3	0	2	4	0	1	1	0	0	1	0	0	1	0	0	0	0	2	10	0	0	0	0	0	0	0	0	0	0	0	0	0	0	2	0	2	1	0	0	15	0	0	6	0	0	0	0	0	11	0	1	0	0	0	0	0	0	0	0	5	6	0	1	110	1	8	11	1	0	2	0	0	0	0	0	0	0	0	0	0	0	0	0	0	0	0	1	2	0	0	0	0	0	0	0	0	0	0	0	0	0	0	0	0	0	0	0
Zotu2849	0	2	0	0	0	0	0	0	0	0	0	0	0	0	0	0	3	0	0	0	0	0	0	0	0	0	0	0	0	0	0	1	0	0	0	0	0	0	0	0	17	0	0	0	0	0	0	0	0	0	0	0	0	0	0	0	0	0	2	0	0	19	0	0	0	0	1	0	0	0	1	0	0	0	0	0	0	0	1	20	0	0	0	0	0	0	0	1	14	0	0	8	0	0	0	0	0	0	0	0	0	0	0	2	0	0	0	0	0	2	0	0	0	0	0	0	0	0	10	0	0	0	0	0	0	0	0	0	0	0	13	0	0	0	0	0	0	0	0	3	0	0	0	0	0	0	0	0	1	0	0	0	0	0	0	0	0	0	0	0	1	0	0	0	0	0	0	0	0	4	0	0	0	0	0	0	0	0	1	0	0	0	0	0	0	0	0	0	0	0	1	0	0	0	0	0	1	0	0	19	0	0	0	0	0	0	0	0	6	0	0	0	0	0	0	0	0	0	0	0	0	0	0	0	0	0	0	0	0	0	0	0	0	0	0	0	0	0	0	0	0	0	0	0	0	0	0	0	0	0	0	0	0	0	0	0	0	0	0	0	0	0	0	0	0	0	0	0	0	0	2	0	0	0	0	0	0	0	1	0	0	0	0	0	0	0	0	0	0	2	0	1	0	0	0	0	0	0	4	0	0	0	0	0	0	0	0	0	0	0	0	0	0	0	0	0	0	0	0	0	0	0	1	0	0	0	0	0	0	0	0	0	0	0	0	0	0	0	0	0	0	0	0	0	0	0	0	0	0	0	0	0	0	0	0	0	0	0	0	0	0	0	0	0	0	0	0	0	0	0	0	0	0	0	0	0	0	0	0	0	0	0	0	0	0	0	0	0	0	0	0	0	0	0	0	0	0	0	0	0	0	0	0	0	0	1	0	0	0	0	0	0	0	0	0	0	0	0	0	0	0	0	0	0	0	0	0	0	0	0	0	0	0	0	0	0	0	0	0	0	0	0	0	0	0	0	0	0	0	0	0	2	0	0	0	0	0	0	0	0	4	0	0	0	0	0	0	0	0	0	0	0	0	0	0	0	0	0	5	0
Zotu309	0	2	0	0	0	0	0	0	0	0	0	0	0	0	1	0	0	0	0	0	0	0	0	0	0	0	0	0	0	0	0	0	0	0	7	0	5	10	0	25	5	0	0	0	0	0	0	0	0	2	0	0	0	0	5	0	3	1	245	0	0	0	0	0	0	0	0	0	0	0	1	0	0	0	0	0	0	0	0	0	0	0	0	0	0	0	0	2	1	0	1	0	0	0	0	0	0	0	0	0	0	0	0	0	0	0	0	0	1	0	0	0	0	0	0	0	0	0	0	0	0	0	0	0	0	0	0	0	0	0	1	0	0	0	0	0	0	0	0	0	0	0	0	0	0	0	0	0	0	0	0	0	0	0	0	0	0	0	0	0	0	0	0	0	0	0	0	0	2	8	0	0	0	0	0	0	0	0	0	0	0	0	0	0	0	0	0	0	0	0	0	0	0	0	0	0	0	0	3	2	0	0	0	0	0	0	0	1	10	0	0	0	0	0	1	0	0	0	0	0	2	0	0	0	0	0	0	0	0	1	0	0	1	0	0	3	0	0	5	0	0	0	0	0	0	0	0	2	0	0	4	0	0	0	0	0	0	0	1	0	0	0	2	0	0	0	0	0	3	0	0	0	0	0	0	0	0	0	0	0	0	0	0	0	0	0	0	0	0	0	0	0	0	0	0	0	0	0	0	0	0	0	0	0	0	0	0	0	0	0	0	0	0	0	0	0	0	0	0	0	0	0	0	0	0	0	0	0	0	0	0	0	0	0	0	0	0	0	0	0	0	0	0	0	0	0	0	0	0	0	0	0	0	0	0	0	0	0	0	0	0	0	0	0	0	0	0	0	0	0	0	0	4	5	0	0	11	0	46	244	1	0	0	0	2	0	0	6	10	0	1	0	0	1	0	0	1	9	0	0	7	0	0	1	0	2	124	0	16	0	0	1	20	0	2	60	0	8	130	0	2	2	0	5	8	0	0	0	0	5	1	0	0	304	1	3	1	0	1	3	0	0	0	0	0	0	0	0	4	0	0	23	0	2	0	0	2	1	0	35	163	0	0	0	0	0	0	0	6	53	0	0	2	0	0	0	3	13	4	0
Zotu7376	0	1	0	0	0	0	0	0	0	0	0	0	0	0	0	0	0	0	0	0	0	0	0	0	0	0	0	0	0	0	0	1	0	0	0	0	0	0	0	0	1	0	0	0	0	0	0	0	0	0	0	0	0	0	0	0	0	0	1	0	0	0	0	0	0	0	0	0	0	0	0	0	0	0	0	0	0	0	0	0	0	0	0	0	0	0	0	0	3	0	0	12	0	0	0	0	0	0	0	0	3	0	0	0	0	0	0	0	0	0	0	0	0	0	0	0	0	0	2	0	0	0	0	0	0	0	0	0	0	0	1	0	0	0	0	0	0	0	0	0	0	0	0	0	0	0	0	0	0	0	0	0	0	0	0	0	0	0	0	0	0	0	0	0	0	0	0	0	0	1	0	0	0	0	0	1	0	0	4	0	0	0	0	0	0	0	0	0	0	0	0	0	0	0	0	0	0	0	0	0	0	0	0	0	0	0	0	0	1	0	0	0	0	0	0	0	0	0	0	0	0	0	0	0	0	0	0	0	0	0	0	0	0	0	0	0	0	0	0	0	0	0	0	0	0	0	0	0	0	0	0	0	0	0	0	0	0	0	0	0	0	0	0	0	0	0	0	0	0	0	0	0	0	0	0	0	0	0	0	0	0	0	0	0	0	0	0	0	0	0	0	0	0	0	0	0	0	0	0	0	1	0	0	0	0	0	0	0	0	0	0	0	0	0	0	0	0	0	0	0	0	0	0	0	0	1	0	0	3	0	0	0	0	0	0	0	0	0	0	0	0	0	0	0	0	0	0	0	0	0	0	0	0	0	0	0	0	0	1	0	0	0	0	0	0	0	0	0	0	0	0	0	0	0	0	0	0	0	0	0	0	0	0	0	0	0	0	0	2	0	0	0	0	0	0	0	0	0	0	0	0	0	0	0	0	0	0	0	0	0	0	0	0	0	0	0	0	1	0	0	0	0	0	0	0	0	0	0	0	0	0	0	0	0	0	0	0	0	0	0	0	0	0	0	0	0	0	0	0	0	0	0	0	0	0	0	0	0	0	0	2	0	0	0	0	0	0	0	0	0	0	0	0	0	0	0	0	0	1	0
Zotu536	0	1	4	0	1	0	0	0	0	2	8	2	0	3	1	0	0	0	6	0	0	0	0	0	0	0	1	0	2	0	1	1	0	3	0	0	1	1	0	9	7	0	0	0	1	0	0	0	0	0	0	0	2	0	0	0	0	0	2	0	0	0	0	0	0	0	0	0	0	1	0	0	0	0	0	0	0	0	0	0	0	0	0	0	0	0	0	1	0	0	0	0	0	0	0	0	0	0	0	0	0	0	0	0	0	0	0	0	1	0	0	0	0	0	0	0	0	1	0	0	0	0	0	0	0	0	0	0	0	1	0	0	0	0	0	0	0	0	0	0	0	0	0	0	0	0	0	0	0	0	0	0	0	0	0	0	0	0	0	0	3	0	0	0	0	0	0	2	1	21	0	1	0	0	0	1	0	5	14	0	1	2	0	0	0	1	0	0	1	0	6	1	0	4	0	3	2	0	2	23	0	0	1	0	1	4	1	6	33	4	2	1	0	7	0	0	3	3	0	18	0	0	0	0	0	2	0	0	7	0	0	5	0	0	6	0	0	3	4	0	3	0	0	9	2	0	10	3	0	40	5	0	1	0	0	0	0	0	0	0	0	1	0	0	6	0	0	9	3	0	3	0	0	2	0	0	1	0	0	9	0	0	1	0	0	0	0	0	1	0	0	2	0	0	0	0	0	14	0	0	0	0	0	0	0	0	1	0	0	2	0	0	0	0	0	0	0	0	1	0	0	0	0	0	0	0	0	4	0	0	0	0	0	0	0	0	0	0	0	2	0	0	0	0	0	0	0	0	2	0	0	0	0	0	1	0	0	2	0	0	5	0	0	0	0	0	0	1	0	4	1	0	14	5	0	16	0	0	49	3	0	5	1	0	7	0	0	28	2	0	2	1	0	2	0	0	7	1	0	25	2	0	13	5	1	16	2	0	59	0	0	22	4	0	31	10	1	100	8	6	0	0	0	16	4	0	16	2	0	22	3	1	21	14	1	18	1	2	138	3	2	0	0	0	2	0	0	8	0	0	3	0	1	0	0	0	1	0	0	8	18	0	0	0	0	1	0	0	2	1	0	0	1	0	1	0	0	11	9	1
Zotu7114	0	1	0	0	0	0	0	0	0	0	0	0	0	0	0	0	0	0	0	0	0	0	0	0	0	0	0	0	0	0	0	0	0	0	0	0	0	0	0	2	0	0	0	0	0	0	0	0	0	0	0	0	0	2	0	0	0	0	3	0	0	0	0	0	0	0	0	0	0	0	0	0	0	0	0	0	0	0	0	0	0	0	0	0	0	0	0	0	0	0	0	0	0	0	0	0	0	0	0	0	0	0	0	0	0	0	0	0	0	0	0	0	0	0	0	0	0	0	0	0	0	0	0	0	0	0	0	0	0	1	0	0	0	0	0	0	0	0	0	0	0	0	0	0	0	0	0	0	0	0	0	0	0	0	0	0	0	0	0	0	0	0	0	0	0	0	0	0	0	0	0	0	0	0	0	0	0	0	0	0	0	0	0	0	0	0	0	0	0	1	0	0	0	0	0	0	0	0	1	0	0	0	0	0	0	0	0	0	2	0	0	0	0	0	0	0	0	0	0	0	0	0	0	0	0	0	0	0	0	0	0	0	1	0	0	0	0	0	0	0	0	0	0	1	0	0	0	0	0	1	0	0	0	0	0	0	0	1	0	0	0	0	0	0	0	0	0	0	0	0	2	0	0	0	0	0	0	0	0	0	0	0	0	0	0	0	0	0	0	0	0	0	0	0	0	0	0	1	0	0	0	0	0	0	0	0	0	0	0	0	0	0	0	0	0	0	0	0	0	0	0	0	0	0	0	0	0	0	0	0	0	0	0	0	0	0	0	0	0	0	0	0	0	0	0	0	0	0	0	0	0	0	0	0	0	0	0	0	0	0	1	0	0	1	0	0	0	0	0	0	0	0	0	0	0	1	0	0	0	0	0	0	0	0	0	0	0	0	0	0	0	0	0	0	0	0	0	0	0	0	2	0	1	0	0	1	0	0	1	0	0	0	0	0	1	0	0	1	0	0	0	0	0	0	0	0	0	0	0	0	0	0	0	0	0	0	0	0	7	0	0	0	0	0	1	0	0	0	0	0	0	0	0	1	0	0	0	0	0	0	2	0	0	0	0	0	0	0	0	0	0	0	0	0	0	0	0	1	0	0
Zotu112	0	1	0	0	3	0	3	1	0	22	26	0	5	3	11	7	18	3	107	0	2	0	0	0	0	0	0	3	3	0	2	35	0	12	2	0	6	32	7	336	315	2	0	0	0	0	0	0	11	2	0	4	1	2	1	13	2	2	108	4	0	1	0	0	0	0	0	0	0	7	5	0	0	0	0	0	2	1	0	7	0	1	0	0	0	4	0	21	3	0	0	0	0	0	0	0	0	1	0	1	0	0	0	0	0	0	7	0	2	0	0	0	0	0	0	3	0	3	2	0	0	0	0	0	0	0	0	1	0	3	2	0	1	0	0	0	1	0	2	1	0	0	0	0	0	0	0	2	4	0	0	0	0	0	0	0	0	3	0	1	10	0	2	2	1	0	7	2	22	37	0	0	1	0	0	1	0	6	17	0	0	1	0	0	2	0	1	1	0	8	10	0	0	3	2	2	5	1	45	47	0	6	1	1	1	9	2	37	40	0	21	5	0	3	20	2	4	40	6	45	77	1	0	8	0	1	1	0	5	22	0	7	10	3	9	38	3	9	105	2	18	2	1	7	36	7	10	62	12	61	151	7	1	0	0	2	3	0	4	2	0	3	5	2	7	17	1	21	52	4	3	0	0	0	0	0	0	11	0	2	10	0	0	0	0	0	1	0	0	4	0	1	1	0	4	8	0	4	19	0	0	0	0	0	1	0	0	1	0	2	3	0	0	1	0	0	1	0	0	0	0	0	1	0	2	3	0	0	5	0	1	0	0	1	1	0	1	1	0	2	5	0	0	0	0	0	1	0	4	2	0	0	0	0	0	1	0	0	1	0	16	0	0	0	3	0	0	6	0	6	15	0	4	18	0	11	34	0	44	219	5	0	1	0	2	6	0	9	22	0	0	2	0	2	1	0	4	8	0	4	35	0	6	22	2	12	18	0	34	4	0	9	29	0	17	42	0	33	132	1	2	1	0	4	9	5	10	12	1	17	96	3	33	121	1	38	176	1	109	432	1	2	1	0	1	0	0	3	2	1	12	20	0	3	5	4	10	47	0	219	202	6	0	0	2	1	5	0	35	53	0	2	2	5	1	43	2	161	111	2
Zotu21	0	1	0	0	0	1	0	0	0	2	7	0	0	3	2	1	1	2	5	0	2	2	1	0	0	0	0	0	6	0	21	62	0	11	1	0	31	31	0	264	3386	0	3	0	0	1	0	0	11	2	0	4	0	2	33	1	0	12	555	1	0	0	0	0	0	0	0	0	0	2	8	0	0	0	0	0	0	0	1	1	0	0	0	0	2	0	0	0	12	0	0	0	0	0	0	0	0	0	0	0	2	0	0	0	0	0	0	0	0	3	0	0	0	0	0	0	0	0	8	0	0	0	0	0	0	0	0	0	0	0	4	0	0	0	0	0	0	0	3	1	0	0	0	0	0	0	0	0	0	0	0	0	0	0	0	0	0	0	0	2	0	0	2	0	1	0	2	0	1	28	0	0	0	0	0	0	0	2	17	0	1	4	0	1	0	0	1	0	1	1	12	0	0	1	0	0	4	0	7	42	0	0	2	0	0	1	1	3	100	0	4	6	2	3	1	0	2	5	0	4	18	1	1	9	1	2	0	0	3	4	0	0	4	3	1	5	1	2	9	0	0	2	1	5	4	2	1	2	1	11	31	0	0	0	0	0	0	0	0	1	0	0	2	0	0	3	0	3	8	1	10	1	0	0	0	0	0	0	0	4	1	0	1	0	0	0	0	0	0	0	0	2	0	0	1	3	0	7	3	0	0	0	0	0	0	0	0	0	0	1	0	0	0	0	0	0	1	0	0	0	0	0	1	0	0	0	0	3	1	0	0	0	0	0	0	0	1	0	0	0	2	0	2	0	0	0	0	0	3	2	0	0	0	0	0	1	0	1	1	0	139	122	0	6	0	0	5	2	0	17	17	0	87	61	1	81	95	0	201	1124	1	8	12	0	17	29	0	67	16	0	25	541	0	27	2	0	39	21	0	157	138	0	67	12	2	74	153	1	416	19	1	151	19	1	167	118	5	450	204	3	30	52	0	98	51	0	75	9	0	207	200	0	338	479	2	209	592	3	1607	1406	2	6	4	0	5	10	0	16	33	0	32	38	2	3	0	5	12	19	4	225	2750	3	2	0	0	8	4	0	66	1695	0	5	0	1	11	4	2	293	1189	0
Zotu8303	0	1	0	0	0	0	0	0	0	0	0	0	0	0	0	0	0	0	0	0	0	0	0	0	0	0	0	0	0	0	0	0	0	0	0	0	1	0	0	1	2	1	0	0	0	0	0	0	0	0	0	0	0	0	0	0	0	0	0	0	0	0	0	0	0	0	0	0	0	0	0	0	0	0	0	0	0	0	0	0	0	0	0	0	0	0	0	0	0	0	0	0	0	0	0	0	0	0	0	0	0	0	0	0	0	0	0	0	0	0	0	0	0	0	0	0	0	0	0	0	0	0	0	0	0	0	0	0	0	0	0	0	0	0	0	0	0	0	0	0	0	0	0	0	0	0	0	0	0	0	0	0	0	0	0	0	0	0	0	0	0	0	0	0	0	0	0	0	0	0	0	0	0	0	0	0	0	0	0	0	0	0	0	0	0	0	0	0	0	0	0	0	0	0	0	0	0	0	0	0	0	0	0	0	0	0	0	0	0	0	1	0	0	0	0	0	0	0	0	0	1	0	0	0	0	0	0	0	0	0	0	0	0	0	0	0	0	0	0	0	0	0	0	0	0	0	0	0	0	0	1	0	0	0	0	0	0	0	0	0	0	0	0	0	0	0	0	0	0	0	0	0	0	0	0	0	0	0	0	0	0	0	0	0	0	0	0	0	0	0	0	0	0	0	0	0	0	0	0	0	0	0	0	0	0	0	0	0	0	0	0	0	0	0	0	0	0	0	0	0	0	0	0	0	0	0	0	0	0	0	0	0	0	0	0	0	0	0	0	1	0	0	0	0	0	0	0	0	0	0	0	0	0	0	0	0	0	0	0	0	0	0	0	0	0	0	0	0	0	0	0	0	0	0	0	0	0	0	0	0	0	0	0	0	0	0	0	0	0	0	0	0	0	0	0	0	0	0	0	0	0	0	2	0	0	0	0	0	0	0	0	0	0	0	1	0	0	0	0	0	2	0	0	0	0	0	0	0	0	0	0	0	1	0	0	0	0	0	10	1	0	0	0	0	0	0	0	0	0	0	0	0	0	0	0	0	1	0	0	0	4	0	0	0	0	0	0	0	0	0	0	2	0	0	0	0	0	0	0	0
Zotu51	0	1	0	0	1	0	0	6	0	0	55	0	0	0	0	1	33	0	1	2	0	0	0	0	0	0	0	0	12	0	0	6	0	0	1	0	0	15	1	4	444	0	0	0	0	0	0	0	0	5	0	0	0	0	0	5	0	0	115	0	0	5	0	0	0	0	0	9	0	3	165	0	0	0	0	0	9	0	1	26	0	0	3	0	0	16	0	3	228	0	0	8	0	1	0	0	0	5	0	4	87	1	0	0	0	0	2	0	0	26	0	1	0	1	0	13	0	1	79	0	0	5	0	4	0	1	3	18	0	6	342	2	0	1	0	0	16	0	3	139	1	0	0	0	0	1	0	0	15	0	0	3	0	0	0	0	0	4	0	0	10	0	1	1	2	0	23	0	5	716	0	1	0	0	0	15	0	2	84	0	1	309	0	1	1	1	4	56	1	14	443	0	5	19	5	7	110	11	32	2505	5	2	4	8	3	149	10	39	2344	4	0	0	0	0	0	0	0	0	0	0	0	0	0	0	0	0	0	0	0	0	0	0	0	0	0	0	0	0	0	0	0	0	0	0	0	0	0	0	0	1	1	0	0	0	0	0	0	0	0	0	0	0	0	0	0	0	0	0	0	0	2	0	0	0	1	0	1	1	0	1	3	0	0	0	0	0	0	0	1	3	0	0	3	0	0	0	0	4	0	0	1	1	0	1	1	0	0	0	0	2	1	0	0	0	0	0	0	0	0	0	0	0	2	0	0	0	0	3	3	0	0	0	0	0	0	0	0	6	0	4	17	0	0	1	0	0	1	1	0	0	0	0	0	0	0	0	0	1	2	0	0	0	1	0	0	0	0	0	0	0	0	0	2	10	0	2	7	0	15	5	2	0	0	1	2	5	0	1	4	0	0	4	5	1	6	1	2	10	0	3	25	0	7	33	3	11	27	2	40	9	1	5	27	6	11	25	8	25	62	3	0	0	0	0	0	0	0	0	0	0	0	0	0	2	0	0	0	0	0	0	0	0	0	0	0	0	0	0	0	0	0	12	0	1	0	0	0	16	0	0	201	0	1	1	0	0	12	0	0	58	0	0	0	0	0	13	0	2	203	0
Zotu132	0	1	0	0	0	0	0	0	0	0	16	2	0	0	2	1	1	4	6	0	0	0	0	0	0	0	0	1	0	0	0	12	0	2	0	0	1	287	5	59	140	2	0	0	0	1	0	0	4	0	0	2	0	1	0	15	0	1	294	0	0	0	0	0	0	0	0	1	0	0	4	0	0	0	0	0	0	0	0	0	0	0	0	0	0	1	0	0	6	0	0	0	0	0	0	0	0	0	0	0	1	0	0	0	0	0	1	0	0	0	0	1	0	0	0	0	0	0	4	0	0	0	0	0	0	0	1	1	0	1	11	0	0	0	0	0	1	0	0	1	0	0	0	0	0	0	0	0	0	0	0	0	0	0	0	0	0	0	0	0	1	0	3	1	2	0	3	0	3	38	0	1	0	0	0	1	0	1	3	0	0	1	1	0	0	0	0	1	0	0	5	0	0	2	0	0	4	2	6	25	3	0	0	0	2	2	1	3	34	1	2	1	0	0	8	0	3	3	0	3	14	1	0	2	0	0	0	0	0	11	0	0	4	0	0	11	0	3	34	1	1	2	2	1	19	3	10	12	1	13	48	3	0	2	1	0	0	0	0	2	0	3	2	0	0	0	0	2	19	0	1	0	0	2	1	0	2	2	0	5	12	0	0	1	0	0	1	0	0	1	0	0	4	0	4	3	0	1	12	0	3	0	0	0	4	0	1	0	0	0	6	0	0	0	0	0	0	0	0	3	0	0	1	0	1	2	0	0	2	0	0	0	0	0	3	0	0	0	0	1	3	0	0	2	0	1	0	0	0	7	0	0	0	0	0	0	0	1	0	0	28	5	0	1	4	0	0	2	0	1	8	0	7	66	0	9	115	0	62	423	0	2	3	0	8	2	0	12	83	0	1	4	1	0	8	0	0	8	0	6	23	0	8	93	1	2	22	0	46	24	1	11	53	0	10	30	0	44	207	0	2	1	0	5	12	0	8	11	0	42	204	0	14	28	0	11	97	1	233	679	2	2	1	0	1	2	0	3	3	0	2	1	0	0	0	0	3	14	0	14	101	0	0	1	0	2	4	0	11	142	0	0	0	1	1	28	0	41	65	0
Zotu9178	0	1	0	0	0	0	0	0	0	0	0	0	0	0	0	0	0	0	0	0	0	0	0	0	0	0	0	0	0	0	0	0	0	0	0	0	0	0	0	1	0	0	0	0	0	0	0	0	0	0	0	0	0	0	0	0	0	0	0	0	0	0	0	0	0	0	0	0	0	0	0	0	0	0	0	0	0	0	0	0	0	0	0	0	0	0	0	0	2	0	0	0	0	0	0	0	0	0	0	0	0	0	0	0	0	0	0	0	0	0	0	0	0	0	0	0	0	0	0	0	0	0	0	0	0	0	0	0	0	0	0	0	0	0	0	0	0	0	0	0	0	0	0	0	0	0	0	0	0	0	0	0	0	0	0	0	0	0	0	0	0	0	0	0	0	0	0	0	0	1	0	0	0	0	0	0	0	0	0	2	0	0	0	0	0	0	0	0	0	0	0	0	0	0	0	0	0	0	0	0	0	0	0	0	0	0	0	0	1	0	0	0	0	0	0	0	0	0	0	0	0	0	0	0	0	0	0	0	3	0	0	0	0	0	0	0	0	0	0	0	2	0	0	0	0	0	0	0	0	2	0	0	0	0	0	0	0	0	0	0	0	0	0	0	0	0	0	0	0	0	3	0	0	0	0	0	0	0	0	0	0	0	0	0	0	0	0	0	0	0	0	1	0	0	0	1	0	0	0	0	0	0	0	0	0	0	0	0	0	0	0	0	0	0	0	0	0	0	0	0	0	0	0	0	0	0	0	0	0	0	0	0	0	0	0	0	0	0	0	0	0	0	0	0	0	0	0	0	0	0	0	0	0	0	0	0	0	0	0	0	0	0	0	0	0	0	0	0	0	0	0	0	0	0	0	0	0	0	0	0	0	0	0	0	0	0	0	0	0	0	0	0	0	0	0	0	0	0	0	0	1	0	1	0	0	3	0	0	0	0	0	0	0	0	0	0	0	3	0	0	0	0	0	1	0	1	0	1	0	1	0	0	1	0	0	2	0	0	1	0	0	0	0	0	0	0	0	0	0	0	0	0	0	0	0	0	0	0	0	0	0	0	0	0	0	0	0	0	0	0	0	0	0	0	0	0	0	0	1	0
Zotu852	0	1	0	0	0	0	0	0	0	0	6	0	1	1	2	0	0	0	13	0	0	0	0	0	0	0	0	0	1	0	0	0	0	0	0	0	1	0	1	9	7	0	0	0	0	0	0	0	1	0	0	1	0	0	2	0	0	0	8	0	0	0	0	0	0	0	0	0	0	1	0	0	0	0	0	0	0	0	0	0	0	0	0	0	0	0	0	0	0	0	1	0	0	0	0	0	0	0	0	0	0	0	0	0	0	0	0	0	0	0	0	0	0	0	0	0	0	0	0	0	0	0	0	0	0	0	0	0	0	0	0	0	1	0	0	0	0	0	1	0	0	0	0	0	0	0	0	0	0	0	0	0	0	0	0	0	0	0	0	0	1	0	0	0	0	0	0	0	5	6	0	0	0	0	0	0	0	0	0	0	1	0	0	0	0	0	0	0	0	1	1	0	1	1	0	0	0	0	2	8	0	0	0	0	0	0	0	4	4	0	10	0	0	3	2	1	5	2	0	13	5	0	0	1	0	0	0	0	0	2	0	3	2	0	5	3	0	6	8	0	1	0	0	2	1	0	2	0	0	8	0	0	0	0	0	0	0	0	2	0	0	0	0	0	2	0	0	5	1	0	1	0	0	1	0	0	2	0	0	5	0	0	0	0	0	0	0	0	1	0	0	0	0	0	0	0	0	3	0	0	0	0	0	0	0	0	0	0	0	0	0	0	0	0	0	0	0	0	0	0	0	0	0	0	0	0	0	0	0	0	0	0	0	0	0	0	0	0	0	1	0	0	2	0	0	0	0	0	1	0	0	0	0	0	0	0	0	1	0	0	6	0	0	0	0	0	0	0	0	1	0	0	4	1	0	4	0	0	20	1	2	1	0	0	0	1	0	0	1	0	0	0	0	1	0	0	0	2	0	3	0	0	5	1	2	4	0	0	13	0	0	3	0	0	5	0	0	9	0	0	0	0	0	2	0	0	1	2	0	4	3	0	20	7	0	14	1	0	95	14	0	0	0	0	3	0	0	0	0	0	0	0	0	1	0	0	8	0	1	34	32	0	1	0	0	0	0	0	6	9	0	0	0	0	0	0	1	20	17	3
Zotu149	0	1	0	0	1	2	2	0	0	11	27	0	4	1	8	4	2	3	41	1	3	0	0	0	2	0	0	2	3	0	10	2	0	11	1	0	9	3	1	73	52	3	0	0	0	0	0	0	2	1	0	1	0	1	6	2	0	1	14	0	3	0	0	1	0	0	0	0	0	10	0	0	0	0	0	0	0	0	0	0	0	0	0	0	2	0	0	12	0	0	0	0	0	0	0	0	0	0	0	1	0	0	0	0	0	0	0	0	0	0	0	1	0	0	0	0	0	2	1	0	0	0	0	0	0	0	0	0	0	3	1	0	3	0	0	0	0	0	3	0	0	0	0	0	0	0	0	0	0	0	0	0	0	0	0	0	4	0	0	5	4	0	0	0	0	2	2	0	6	35	0	0	0	3	1	2	0	5	40	1	1	3	0	2	0	0	0	0	1	8	15	0	0	1	3	4	0	3	10	79	1	2	0	5	6	5	1	26	136	3	49	2	1	18	6	0	28	11	0	87	20	0	3	1	0	4	2	0	20	3	0	18	6	0	16	6	0	32	10	0	22	0	1	34	6	0	46	5	0	162	17	0	0	0	0	0	0	0	5	0	0	13	3	1	19	5	0	44	16	1	27	0	0	13	0	0	22	0	0	40	0	0	2	0	0	1	0	0	7	0	0	6	0	0	16	0	0	58	0	0	5	0	0	1	0	0	1	0	0	5	0	0	2	0	0	1	0	0	1	0	0	2	0	0	13	0	0	13	0	0	0	0	0	1	0	0	1	0	0	13	0	0	4	1	0	6	0	0	8	1	0	1	0	0	7	0	0	8	0	0	77	2	0	5	1	0	9	1	0	22	1	0	30	10	0	55	9	0	179	15	0	2	12	0	30	4	0	81	9	0	7	2	0	8	2	0	28	1	0	53	4	0	23	9	1	75	16	0	204	2	2	52	17	0	100	12	3	299	25	4	10	0	0	24	3	1	44	8	1	113	9	1	95	28	2	110	31	6	524	41	4	4	0	0	8	1	0	14	0	0	17	1	0	12	0	1	12	5	0	94	78	2	1	0	0	0	0	0	4	4	0	4	0	0	6	6	0	86	44	0
Zotu736	0	1	0	0	0	1	0	1	0	0	1	1	0	0	0	0	0	0	3	0	1	0	0	0	0	0	0	0	2	0	0	0	0	1	0	0	3	1	0	7	14	0	0	0	0	0	0	0	0	0	0	0	0	0	0	2	0	0	5	0	2	0	0	0	0	0	0	0	0	0	0	0	0	0	0	0	0	0	0	0	0	0	0	0	0	0	0	1	0	0	0	0	0	0	0	0	0	0	0	0	1	0	0	0	0	0	0	0	2	0	0	0	0	0	0	0	0	0	0	0	0	0	0	0	0	0	0	0	0	0	0	0	0	0	0	0	0	0	1	0	0	0	0	0	0	0	0	0	0	0	0	0	0	0	0	0	0	0	0	1	3	0	0	3	0	1	0	0	3	13	0	0	0	0	2	0	0	0	5	0	0	1	2	0	0	0	0	0	0	0	1	0	1	0	0	3	0	1	3	12	0	2	0	0	0	0	0	5	9	0	0	0	0	7	0	0	7	0	0	12	9	0	0	0	0	2	0	0	1	0	0	4	0	0	1	1	2	2	3	0	1	0	0	3	0	0	5	2	1	34	7	1	0	0	0	0	0	0	0	0	0	1	1	0	4	0	0	11	1	0	1	0	0	0	1	0	0	0	0	3	1	0	0	0	0	0	0	0	0	0	0	0	0	0	1	0	0	8	0	0	1	0	0	0	0	0	0	0	0	1	0	0	0	0	0	0	0	0	0	0	0	2	0	0	0	0	0	3	0	0	0	0	0	0	0	0	1	0	0	1	0	0	0	0	0	0	0	0	1	0	0	0	0	0	0	0	0	0	0	0	4	1	2	2	0	0	3	0	0	4	0	0	4	1	0	9	1	0	15	6	1	6	0	0	2	0	0	6	1	0	0	0	0	3	2	0	11	3	0	7	3	0	10	8	0	6	2	0	36	1	0	8	1	0	12	5	0	42	4	1	0	1	0	6	1	0	4	4	0	14	2	0	26	14	1	19	7	0	90	10	1	0	0	0	3	0	0	0	0	0	1	0	0	0	0	0	8	0	0	22	31	0	0	0	0	0	0	0	5	9	0	0	0	0	1	0	0	11	5	0
Zotu88	0	1	0	0	0	0	0	2	0	0	34	0	1	0	0	0	14	0	1	2	0	0	0	0	0	0	0	0	7	0	0	5	0	0	1	0	0	13	0	3	321	0	0	0	0	0	0	0	0	1	0	1	0	0	0	5	0	0	81	0	0	64	2	1	0	0	2	33	2	8	473	0	0	0	1	0	10	0	1	137	0	0	2	3	1	29	4	10	332	4	0	35	0	0	0	0	0	5	0	0	62	0	1	1	0	0	15	0	1	43	0	0	0	2	1	38	0	8	240	2	0	1	0	0	0	0	0	8	0	2	159	1	0	0	0	0	10	0	3	189	1	0	0	0	0	5	0	0	34	0	0	2	0	0	0	1	0	3	0	1	24	0	0	1	2	1	28	0	20	987	0	3	1	1	0	18	1	5	157	1	1	151	0	1	0	0	0	27	1	4	273	0	2	4	0	1	52	1	20	772	3	1	4	5	3	76	2	19	670	2	0	0	0	0	0	0	0	0	0	0	0	0	0	0	0	0	0	0	0	0	0	0	0	0	0	0	0	0	0	0	0	0	0	0	0	0	0	0	0	0	0	0	0	0	0	0	0	0	0	0	0	0	0	0	0	0	0	0	0	0	4	4	0	2	1	2	1	12	0	6	14	0	2	0	0	0	1	0	5	8	0	3	5	4	5	2	1	13	24	1	6	2	1	0	1	0	0	0	0	0	1	0	0	0	0	0	1	1	1	5	0	2	6	1	2	8	1	9	15	1	1	0	0	0	1	0	1	1	1	0	15	0	0	4	0	5	2	0	2	7	0	0	2	2	1	0	0	0	0	0	2	2	2	0	0	0	0	0	0	1	1	0	5	12	4	5	10	2	11	29	0	1	4	0	2	2	0	2	4	0	0	0	1	1	4	0	1	0	0	3	2	0	7	15	0	3	9	1	14	1	1	4	21	5	6	7	0	16	24	1	0	0	0	0	0	0	0	1	0	0	0	0	0	0	0	0	0	0	0	0	0	0	0	0	0	0	0	0	0	0	0	9	0	0	0	0	0	7	0	1	145	0	0	0	0	0	3	0	0	31	0	0	0	0	0	16	0	1	158	0
Zotu6643	0	1	0	0	0	0	0	0	0	0	0	0	0	0	0	0	0	0	0	0	0	0	0	0	0	0	0	0	0	0	0	0	0	1	0	0	0	0	0	0	1	0	0	0	0	0	0	0	0	0	0	0	0	0	0	0	0	0	0	0	0	0	0	0	0	0	0	0	0	0	0	0	0	0	0	0	0	0	0	0	0	0	0	0	0	0	0	0	0	0	0	0	0	0	0	0	0	0	0	0	0	0	0	0	0	0	0	0	0	0	0	0	0	0	0	0	0	0	0	0	0	0	0	0	0	0	0	0	0	0	0	0	0	0	0	0	0	0	0	0	0	0	0	0	0	0	0	0	0	0	0	0	0	0	0	0	0	0	0	0	0	0	0	0	0	0	0	0	0	0	0	0	0	0	0	0	0	0	3	0	0	0	0	0	0	0	0	0	0	0	1	0	0	0	0	0	0	0	0	0	0	0	0	0	0	0	0	0	0	0	0	0	0	0	0	0	0	0	0	0	0	0	0	0	0	0	0	0	0	0	0	0	0	0	0	0	0	0	0	0	0	0	0	0	0	0	0	0	0	4	0	0	0	0	0	0	0	0	0	0	0	0	0	0	0	0	0	0	0	0	0	0	0	0	0	0	1	0	0	2	0	0	0	0	0	0	0	0	0	0	0	0	0	0	0	0	0	1	0	0	0	0	0	0	0	0	0	0	0	0	0	0	0	0	0	0	0	0	1	0	0	0	0	0	0	0	0	0	0	0	0	0	0	0	0	0	0	0	0	0	0	0	0	0	0	0	0	0	0	0	0	0	0	0	0	0	0	0	0	0	0	0	0	0	0	0	0	0	0	0	0	0	0	0	0	0	0	0	4	2	0	0	0	0	0	0	0	2	0	0	0	0	0	0	0	0	0	0	0	0	0	0	0	0	0	0	0	0	3	0	0	0	0	0	0	0	0	1	0	0	1	0	0	0	0	0	0	0	0	4	0	0	1	0	0	0	0	0	10	0	0	0	0	0	0	0	0	0	0	0	0	0	0	0	0	0	0	1	0	1	0	0	0	0	0	0	0	0	0	0	0	0	0	0	0	0	0	2	0	0
Zotu1905	0	1	0	0	0	0	1	0	0	5	4	0	1	2	2	1	1	2	4	0	0	0	0	0	0	0	0	0	0	0	0	0	0	0	0	0	0	0	0	1	1	0	0	0	0	0	0	0	0	0	0	0	0	0	0	1	0	0	1	0	0	0	0	0	0	0	0	0	0	0	0	0	0	0	0	0	0	0	0	0	0	0	0	0	0	0	0	0	0	0	0	0	0	0	0	0	0	0	0	0	0	0	0	0	0	0	0	0	0	0	0	0	0	0	0	0	0	0	0	0	0	0	0	0	0	0	0	0	0	0	0	0	0	0	0	0	0	0	0	0	0	0	0	0	0	0	0	0	0	0	0	0	0	0	0	0	0	0	0	0	0	0	0	0	0	0	0	0	0	0	0	0	0	0	0	0	0	0	0	0	0	0	0	0	0	0	0	0	0	1	0	0	0	0	0	0	0	0	0	0	0	0	0	0	0	0	0	0	0	0	4	0	0	0	0	0	1	0	0	3	0	0	0	0	0	0	0	0	0	0	0	1	0	0	0	0	0	2	1	0	0	0	0	1	1	0	3	0	0	5	1	0	0	0	0	0	0	0	0	0	0	1	0	0	0	0	0	1	0	0	0	0	0	0	0	0	0	0	0	0	0	0	0	0	0	0	0	0	1	0	0	3	0	0	0	0	0	1	0	0	0	0	0	0	0	0	0	0	0	0	0	0	0	0	0	0	0	0	0	0	0	0	0	0	0	0	0	0	0	0	0	0	0	0	0	0	0	0	0	0	0	0	2	0	0	0	0	0	0	0	0	0	0	0	1	0	0	1	0	0	1	0	0	0	0	0	0	0	0	0	0	0	7	1	0	2	0	0	3	0	0	0	0	0	0	0	0	0	0	0	0	0	0	0	0	0	0	0	0	0	0	0	3	0	0	2	0	0	1	0	0	5	0	0	3	0	0	2	0	0	6	0	0	2	3	4	1	1	0	14	0	1	32	11	1	7	5	0	44	12	3	1	0	0	1	0	0	1	0	0	0	0	0	0	0	0	0	0	0	0	0	0	0	0	0	0	0	0	0	0	0	0	0	0	0	0	0	0	0	0
Zotu35	0	0	0	1	2	4	5	5	0	8	148	1	2	6	5	1	15	2	32	4	0	0	0	0	1	0	0	3	19	0	2	14	0	17	10	0	14	43	6	142	4060	10	0	0	0	0	0	0	0	11	0	3	1	2	8	9	2	2	637	1	0	1	0	0	0	0	0	0	0	6	72	0	0	0	0	0	1	0	3	7	0	0	0	0	0	2	0	3	63	0	0	1	0	0	0	0	0	0	0	0	11	0	0	0	0	0	0	0	0	4	0	0	0	1	1	1	0	0	16	0	0	0	0	0	0	0	0	0	0	0	16	0	0	0	0	0	0	0	1	16	0	0	0	0	1	0	0	1	10	0	0	1	0	0	0	0	1	0	0	2	20	1	1	0	2	1	3	0	19	219	0	3	1	0	0	3	0	9	117	0	0	24	0	0	0	1	2	1	0	4	54	0	1	3	0	2	5	0	15	329	0	1	10	5	6	19	2	48	623	1	36	5	0	32	31	0	16	99	3	109	115	6	6	1	0	5	6	0	17	19	1	10	16	1	18	49	2	33	77	2	17	2	0	59	75	8	35	134	7	140	153	15	0	0	0	2	0	0	1	4	0	11	15	0	10	33	2	34	39	3	1	1	0	0	0	0	1	9	0	8	5	0	3	1	0	0	2	0	1	2	0	4	5	0	7	12	0	18	7	0	0	1	0	0	0	0	5	1	0	0	3	0	0	0	0	0	1	0	0	0	0	1	3	0	3	3	0	9	7	0	0	0	0	0	1	0	2	12	0	2	9	0	0	0	0	2	2	0	9	3	0	0	1	0	0	1	0	3	1	0	27	7	0	1	2	0	2	3	2	8	17	1	45	37	2	22	71	2	77	134	10	12	24	1	19	40	5	36	45	0	8	61	2	8	8	0	8	15	0	30	18	0	37	49	1	20	82	1	95	15	4	74	59	4	41	125	2	143	155	10	4	3	0	22	26	3	15	61	0	78	44	6	76	96	3	34	161	4	209	208	7	6	3	0	1	7	0	2	7	1	8	14	1	11	7	10	12	38	1	74	2230	10	3	3	0	2	4	0	6	355	0	2	5	2	4	22	3	45	593	0
Zotu15	0	1	0	5	2	8	7	19	0	83	110	2	17	9	25	14	71	17	539	9	12	1	0	0	0	3	0	22	23	0	6	110	0	76	32	3	66	441	25	2021	2230	35	4	0	0	8	0	2	59	41	0	17	6	4	30	106	9	32	608	13	0	8	0	0	0	0	2	9	0	99	37	0	1	0	0	4	3	0	21	3	0	4	0	0	2	10	0	104	44	0	2	4	0	0	0	0	0	9	0	11	6	0	1	0	0	1	1	2	18	1	0	0	0	0	0	6	0	35	5	0	1	0	0	0	0	0	0	4	0	22	6	0	4	0	0	1	4	0	30	10	0	0	0	0	0	1	0	9	1	0	3	1	0	0	0	0	1	3	0	18	21	1	7	5	4	7	33	13	221	244	0	2	1	3	2	15	1	58	73	0	5	27	0	2	0	0	7	10	1	49	55	2	12	5	4	7	37	8	217	341	8	11	3	3	12	47	3	334	328	4	105	17	7	43	99	6	69	199	16	196	536	18	8	16	5	13	9	1	31	129	9	38	82	9	53	160	13	55	475	6	65	10	4	71	174	34	101	344	28	337	989	39	7	5	1	3	15	0	10	35	1	21	51	7	33	97	4	86	332	4	15	1	0	2	2	0	22	20	0	23	101	0	1	1	0	0	7	0	5	29	0	0	12	0	11	31	0	35	90	0	2	1	0	0	0	0	1	1	0	3	10	0	2	0	0	1	1	0	1	28	0	1	3	0	9	12	0	11	41	0	3	0	0	0	5	0	5	7	0	9	51	0	1	4	0	6	11	0	12	33	0	0	0	0	3	2	0	4	17	0	81	8	1	0	8	0	6	26	0	11	63	0	33	140	8	89	211	8	166	951	12	9	23	3	18	55	1	50	249	0	3	18	4	5	15	5	25	53	0	47	214	0	44	95	8	69	255	3	200	42	7	24	150	6	97	236	6	205	689	3	33	0	0	25	25	4	52	142	4	107	387	5	75	250	17	193	596	12	555	2538	12	3	5	0	11	31	0	20	44	0	18	78	2	31	9	25	46	336	23	1294	1293	18	9	2	8	9	47	2	210	226	4	25	11	17	19	85	11	1003	612	9
Zotu3526	0	0	0	1	0	0	0	0	0	0	0	0	0	0	0	0	0	0	1	0	0	0	0	0	0	0	0	0	0	0	0	0	0	0	0	0	0	0	0	12	1	0	0	0	0	0	0	0	0	0	0	0	0	0	0	0	1	0	4	0	0	0	0	0	0	0	0	0	0	0	0	0	0	0	0	0	0	0	0	0	0	0	0	0	0	0	0	2	0	0	0	0	0	0	0	0	0	0	0	1	0	0	0	0	0	0	0	0	0	0	0	0	0	0	0	0	0	0	1	0	0	0	0	0	0	0	0	0	0	0	0	0	0	0	0	0	0	0	0	0	0	0	0	0	0	0	0	0	0	0	0	0	0	0	0	0	0	0	0	0	0	0	0	0	0	0	0	0	0	1	0	0	0	0	0	0	0	0	0	0	0	0	0	0	0	0	0	0	0	0	0	0	0	0	0	0	0	0	0	0	0	0	0	0	0	0	0	0	1	0	2	0	0	0	0	0	0	2	0	1	0	0	0	0	0	2	0	0	0	0	0	0	3	0	0	0	0	0	4	0	0	0	0	1	0	0	0	0	0	1	2	0	0	0	0	0	0	0	0	0	0	0	0	0	0	0	0	0	0	0	3	0	0	0	0	0	0	0	0	1	0	0	0	0	0	0	0	0	0	0	0	0	0	0	1	0	0	1	0	0	0	0	0	0	0	0	0	0	0	0	0	0	0	0	0	0	0	0	0	0	0	0	0	0	0	0	0	0	0	0	0	0	0	0	0	0	0	0	0	0	0	0	0	0	0	0	0	0	0	0	0	0	0	0	0	0	0	0	0	0	1	0	0	0	0	0	0	0	0	0	0	0	0	0	0	0	0	0	3	0	0	0	0	0	0	0	0	1	0	0	0	0	0	0	0	0	0	0	0	3	0	0	1	0	0	1	0	0	3	0	0	3	0	0	3	1	0	3	2	0	0	0	0	0	0	0	1	0	0	5	1	0	0	0	0	0	1	0	6	1	0	0	0	0	0	0	0	0	0	0	3	0	0	0	0	0	2	0	0	1	0	0	0	0	0	0	0	0	2	0	0	0	2	0	0	0	0	8	8	0
Zotu189	0	0	0	3	0	0	0	0	0	2	9	0	0	0	1	0	1	0	4	1	0	0	0	0	0	0	0	0	0	0	0	2	0	0	0	0	1	18	0	6	188	0	0	0	0	1	0	0	0	0	0	0	0	0	0	4	0	0	128	2	0	0	0	0	0	0	0	0	0	0	4	0	0	0	0	0	0	0	0	2	0	0	0	0	0	0	0	0	14	0	0	0	0	0	0	0	0	0	0	0	3	0	1	0	0	0	0	0	0	0	0	0	0	0	0	2	0	1	1	0	0	0	0	0	0	0	0	0	0	0	3	0	0	0	0	0	0	0	0	3	0	0	0	0	0	0	0	0	1	0	0	0	0	0	0	0	0	0	0	0	3	0	0	0	0	0	3	0	4	23	0	0	0	0	0	2	0	3	29	1	1	1	4	0	3	0	0	0	0	2	23	0	2	0	0	0	1	1	5	43	0	1	1	4	0	2	3	10	110	0	0	0	0	2	4	0	0	5	0	2	10	0	0	4	0	1	0	0	2	6	0	0	9	0	2	6	0	3	14	0	0	0	2	4	16	1	4	7	2	5	15	0	0	0	0	0	0	0	0	2	0	5	6	0	0	1	2	4	8	0	4	7	0	2	3	0	1	2	0	1	11	0	0	1	0	0	0	0	0	2	0	0	3	1	0	4	0	2	24	0	0	0	0	0	1	0	0	0	0	0	0	0	0	0	0	2	0	0	0	0	0	1	3	0	0	1	0	2	4	0	0	0	0	0	1	0	0	1	0	0	4	0	0	4	0	0	1	0	1	2	0	0	0	0	0	0	0	0	1	0	7	7	1	0	0	0	0	1	0	0	0	0	2	6	1	1	12	0	8	62	3	1	4	0	2	3	0	7	25	0	0	51	2	3	19	0	1	14	0	3	15	0	6	55	0	5	34	0	31	4	0	20	200	1	13	60	3	26	124	2	1	1	0	2	19	0	1	17	0	5	14	0	6	60	0	2	40	0	47	514	2	0	1	0	1	0	0	1	2	0	1	4	0	1	0	0	0	4	1	5	246	0	0	0	0	0	7	0	5	59	0	0	0	2	0	3	0	8	102	0
Zotu129	0	0	0	2	0	0	1	1	0	2	8	0	5	0	0	4	6	0	43	0	0	0	0	0	0	0	0	2	0	0	1	1	0	7	0	0	4	4	0	43	87	0	0	0	0	0	0	0	1	1	0	3	0	0	3	1	0	0	31	0	6	8	0	7	0	2	3	4	0	89	190	0	2	0	0	1	3	0	16	58	0	14	1	1	12	16	3	72	331	4	3	2	0	2	0	0	3	5	0	23	32	0	1	0	0	1	6	0	7	32	0	2	2	0	4	6	1	25	97	0	0	2	0	4	0	1	5	9	0	31	89	0	9	0	0	7	8	0	20	75	0	1	0	0	3	5	1	17	19	0	1	1	0	0	0	0	0	0	3	2	13	0	10	2	3	10	11	1	59	342	0	0	0	0	6	5	0	30	105	0	6	33	0	0	0	2	6	1	0	27	42	0	12	3	3	7	11	3	79	294	1	22	3	0	23	15	5	110	375	3	0	0	0	0	0	0	0	0	0	0	0	0	0	0	0	0	0	0	0	0	0	0	0	0	0	0	0	0	0	0	0	0	0	0	0	0	0	0	0	0	1	0	0	0	0	0	0	0	0	0	0	0	0	0	0	0	0	0	0	1	19	0	3	3	4	0	4	1	4	13	24	4	1	2	0	0	1	0	2	9	3	7	8	3	8	11	6	30	38	0	6	0	1	0	0	1	0	1	0	1	4	0	0	0	0	0	0	0	2	1	0	3	6	0	0	2	0	2	11	1	0	0	0	2	6	0	2	5	0	6	15	0	3	2	0	0	6	0	9	15	0	2	0	0	0	0	0	1	3	0	12	2	0	0	0	0	0	0	1	1	1	0	5	15	2	4	9	0	16	36	4	2	7	0	0	2	1	6	9	1	0	1	5	1	0	0	3	2	0	4	8	0	4	12	0	12	3	1	27	5	2	4	24	4	5	16	3	24	40	2	0	0	0	0	0	0	0	0	0	0	0	0	0	0	0	0	0	0	0	0	0	0	0	0	0	0	0	0	0	0	3	3	0	3	0	0	4	1	0	18	44	0	0	0	0	6	0	0	3	5	0	2	0	0	2	4	0	26	50	0
Zotu464	0	0	0	2	0	0	1	0	0	2	0	0	0	0	0	4	0	0	25	0	0	0	0	0	0	0	0	1	0	0	1	0	0	6	0	0	6	0	0	16	0	0	0	0	0	0	0	0	2	0	0	1	0	0	4	0	0	0	0	0	6	4	0	4	0	1	13	3	0	32	38	4	0	0	0	1	0	0	7	2	0	8	0	2	13	3	2	64	92	1	0	1	0	1	1	0	0	0	0	4	0	0	0	0	0	1	0	0	1	7	0	0	0	0	3	0	0	16	13	0	0	0	0	2	0	0	3	0	0	24	20	0	0	0	0	1	0	0	12	5	0	0	0	0	2	2	0	7	8	0	2	0	0	0	0	0	2	0	0	6	1	0	3	0	1	10	1	0	54	28	0	0	0	0	1	0	0	15	29	2	3	3	0	4	0	2	11	3	0	20	17	0	4	0	0	13	2	0	57	58	0	18	1	0	21	3	2	48	65	0	0	0	0	0	0	0	0	0	0	0	0	0	0	0	0	0	0	0	0	0	0	0	0	0	0	0	0	0	0	0	0	0	0	0	0	0	0	0	0	0	0	0	0	0	0	0	0	0	0	0	0	0	0	0	0	0	0	0	0	0	9	0	0	2	1	0	4	9	0	5	7	1	0	0	1	0	0	1	2	2	0	1	9	1	2	3	2	15	24	0	4	1	0	0	0	0	2	0	0	1	1	0	0	0	0	0	0	0	1	0	0	0	0	0	1	3	0	3	6	0	1	1	0	3	2	0	0	0	0	4	6	0	0	0	0	1	2	0	2	2	0	0	0	0	0	0	0	1	0	0	0	0	0	0	0	0	0	0	0	5	0	0	1	4	0	2	4	0	2	11	0	1	1	0	1	2	0	3	13	0	0	1	1	0	0	0	2	0	0	2	5	0	0	4	0	1	9	0	5	0	0	0	8	1	2	4	1	7	10	1	0	0	0	0	0	0	0	0	0	0	1	0	0	0	0	0	0	0	0	0	0	0	0	0	0	0	0	0	0	0	0	0	0	0	0	0	4	0	0	10	2	0	1	0	0	0	0	0	3	0	0	2	0	0	2	0	0	15	0	0
Zotu163	0	0	0	7	0	1	4	0	0	13	12	1	6	2	3	7	3	1	88	0	3	0	0	0	0	0	0	4	3	0	2	3	0	8	0	0	7	0	1	49	62	2	0	0	0	0	0	0	4	2	0	3	0	1	2	3	0	1	70	0	0	2	0	4	0	0	3	0	0	17	28	0	0	0	0	0	0	0	1	2	0	8	0	1	4	2	2	20	59	0	0	2	0	0	0	0	0	0	0	2	1	0	0	0	0	0	0	0	2	0	0	3	0	0	0	3	1	3	13	0	0	0	0	0	0	0	0	0	0	5	8	0	0	0	2	1	0	0	4	3	0	0	0	4	0	0	0	1	7	0	0	1	0	0	0	0	0	0	0	0	2	1	0	1	2	6	0	1	28	21	0	1	0	0	0	0	0	8	18	2	2	1	0	3	0	1	0	0	0	5	5	0	1	0	0	2	0	0	27	31	1	0	1	3	4	0	2	36	34	0	91	1	1	71	6	0	26	4	3	104	12	2	7	0	0	1	0	0	12	3	0	30	3	0	17	5	2	16	13	4	55	2	0	80	12	2	23	10	0	69	15	8	1	0	0	0	0	0	5	1	0	15	3	1	14	4	0	73	14	0	77	2	2	21	1	0	13	2	0	62	4	0	2	0	0	0	0	0	8	3	0	39	6	0	21	5	0	48	15	2	18	0	0	5	0	0	3	0	0	7	0	0	1	0	0	0	0	0	1	0	0	14	0	0	9	0	0	18	3	0	17	0	0	3	3	1	2	1	0	25	3	1	6	0	0	3	2	0	18	0	0	2	1	0	1	0	0	8	0	0	18	0	0	2	1	0	1	0	0	3	0	0	28	7	0	17	2	0	72	13	1	15	0	0	2	0	0	16	3	0	1	2	0	3	1	0	6	0	0	15	3	0	19	3	0	6	0	0	85	0	1	41	2	3	17	1	0	55	7	1	6	0	0	29	7	0	9	3	0	39	8	0	83	19	8	33	5	1	137	28	3	2	2	0	0	0	0	6	2	0	4	2	0	7	0	0	11	4	1	46	110	0	1	0	0	2	0	1	9	12	0	0	0	5	7	3	0	48	48	1
Zotu82	0	0	0	6	0	0	4	1	0	20	9	0	13	0	0	14	0	0	98	0	0	4	0	0	3	0	0	5	2	0	6	1	0	12	0	0	8	3	0	87	27	0	1	0	0	2	0	0	1	0	0	7	0	0	10	2	0	1	40	0	25	10	3	27	3	3	44	16	1	252	252	3	5	0	1	6	3	1	41	26	0	33	7	5	51	13	7	271	553	2	7	4	0	2	0	0	8	4	1	38	33	0	5	0	1	0	1	0	19	10	0	25	1	1	32	10	0	95	200	3	3	0	0	14	0	2	13	7	4	108	109	0	16	2	1	12	6	1	64	70	0	3	0	0	9	1	0	42	28	0	15	1	1	0	0	0	3	0	0	10	11	1	16	3	8	50	7	0	268	182	0	16	2	3	11	8	0	107	124	1	32	24	1	15	0	4	23	2	4	106	99	3	31	1	6	36	19	7	221	283	1	75	3	6	68	21	7	380	445	0	0	0	0	0	0	0	0	0	0	0	1	0	0	0	0	0	0	0	0	0	0	0	0	0	0	0	0	0	0	0	0	0	0	0	0	0	0	0	0	0	2	0	0	0	0	0	0	0	0	0	0	0	0	0	0	0	0	0	0	0	43	8	1	8	7	2	10	18	2	27	56	7	0	2	0	0	1	0	3	16	0	11	28	2	12	23	3	49	62	5	6	0	0	2	1	0	0	1	0	3	8	2	0	1	0	0	0	0	0	1	2	7	2	1	6	4	1	12	18	1	2	0	1	1	2	1	4	3	0	9	24	0	0	3	7	2	6	1	2	21	0	0	3	0	0	6	0	0	13	0	18	3	0	0	0	0	0	0	0	6	3	0	6	16	11	5	20	2	25	43	1	5	14	2	6	8	1	9	33	2	1	6	8	3	2	0	5	0	0	14	26	2	9	11	1	5	19	7	20	3	2	10	31	5	13	13	1	37	76	4	0	0	0	0	0	0	0	0	0	0	0	0	0	0	0	0	0	0	0	0	0	0	0	0	0	0	0	0	0	0	2	0	0	3	0	0	8	3	0	45	23	0	4	0	0	2	0	0	15	11	0	17	0	0	4	0	0	52	20	0
Zotu2103	0	0	0	1	0	0	0	0	0	0	0	0	0	0	0	0	1	0	2	0	0	0	0	0	0	0	0	0	0	0	0	0	0	0	0	0	1	0	0	5	1	0	0	0	0	0	0	0	0	0	0	0	0	0	0	0	0	0	1	0	5	2	0	1	0	1	2	0	0	7	9	0	0	0	0	0	0	0	2	7	0	1	0	0	3	2	2	11	18	0	0	2	0	0	0	0	2	0	0	0	0	0	0	0	0	0	0	0	1	0	0	1	0	0	0	0	0	2	7	0	0	0	0	0	0	0	1	0	0	6	1	0	1	0	0	0	0	0	0	1	0	0	0	0	0	0	0	1	0	0	0	0	0	0	0	0	0	0	0	0	0	0	2	0	0	1	0	0	7	4	0	0	0	0	0	2	0	3	4	0	0	1	0	0	0	0	1	0	0	1	5	0	2	0	0	2	0	0	5	7	0	0	0	0	2	0	0	9	20	0	0	0	0	0	0	0	0	0	0	0	0	0	0	0	0	0	0	0	0	0	0	0	0	0	0	0	0	0	0	0	0	0	0	0	0	0	0	0	0	0	0	0	0	0	0	0	0	0	0	0	0	0	0	0	0	0	0	0	0	0	0	0	0	0	0	0	0	2	0	0	1	0	0	0	0	0	0	0	0	0	0	0	1	2	0	1	0	2	3	0	0	0	0	0	0	0	0	0	0	1	0	0	0	0	0	0	0	0	0	0	0	0	0	0	0	0	0	1	0	0	0	0	0	0	1	0	0	0	0	0	0	0	0	1	0	0	0	0	0	0	0	0	0	0	0	0	0	0	0	0	1	0	0	0	0	0	0	0	0	0	0	0	0	1	0	0	4	0	0	3	0	0	0	0	0	0	0	0	0	0	0	1	0	0	0	0	0	0	0	0	0	0	0	0	0	0	0	0	0	0	0	0	2	0	1	0	0	1	3	0	0	0	0	0	0	0	0	0	0	0	0	0	0	0	0	0	0	0	0	0	0	0	0	0	0	0	0	0	0	0	0	0	0	0	0	0	0	0	0	1	0	0	0	0	0	0	0	0	1	0	0	0	0	0	2	0	0	0	0	0
Zotu1890	0	0	0	1	0	0	1	0	0	0	1	0	0	0	0	1	0	0	0	0	0	0	0	0	0	0	0	0	0	0	0	0	0	2	0	0	1	0	0	9	8	1	0	0	0	0	0	0	0	2	0	1	0	1	0	0	0	0	5	0	0	0	0	0	0	0	0	0	0	0	0	0	0	0	0	0	0	0	0	0	0	0	0	0	0	0	0	0	0	0	0	0	0	0	0	0	0	0	0	0	0	0	0	0	0	0	0	0	0	0	0	0	0	0	0	0	0	0	0	0	0	0	0	0	0	0	0	0	0	0	0	0	0	0	0	0	0	0	0	0	0	0	0	0	0	0	0	0	0	0	0	0	0	0	0	0	0	0	0	0	0	0	0	0	0	0	0	0	0	1	0	0	0	0	0	0	0	0	4	0	0	1	0	0	0	0	0	0	0	0	0	0	0	0	0	0	0	0	0	2	0	0	0	0	0	0	0	1	3	0	1	1	0	0	1	0	0	1	0	3	2	0	0	0	0	0	0	0	1	0	0	2	0	0	0	0	0	2	0	0	2	0	0	6	1	1	5	1	0	17	6	1	0	0	0	0	0	0	1	0	0	0	3	0	0	0	0	0	1	2	2	0	0	1	0	0	0	0	0	2	0	0	0	0	0	0	0	0	1	0	0	0	0	0	0	0	0	4	0	0	0	0	0	0	0	0	0	0	0	0	0	0	0	0	0	1	0	0	0	0	0	2	0	0	0	0	0	0	0	0	0	0	0	0	0	0	0	0	0	3	0	0	0	0	0	0	0	0	1	0	0	0	0	0	0	0	0	1	0	0	11	0	0	0	0	0	0	0	0	1	0	0	1	0	0	0	0	0	8	3	0	0	1	0	0	0	0	3	0	0	0	0	0	0	1	0	0	0	0	5	0	0	0	1	0	0	3	0	12	0	0	0	2	0	4	1	0	7	1	0	2	0	0	0	0	0	1	0	0	1	0	0	6	2	0	3	5	1	16	4	1	0	0	0	1	0	0	0	0	0	0	0	0	0	0	0	1	0	0	6	11	0	0	0	0	0	0	0	0	0	0	1	0	1	0	0	0	6	5	0
Zotu59	0	0	0	7	0	0	6	0	0	8	0	0	27	0	0	43	0	0	148	0	0	1	0	0	0	0	0	3	0	0	1	1	0	19	0	0	37	1	0	103	20	0	0	0	0	5	0	0	7	0	0	9	0	0	18	0	0	2	8	0	30	11	1	68	3	11	99	9	3	320	373	2	8	1	0	16	4	1	69	44	0	58	2	14	90	11	4	325	419	7	26	5	0	11	0	3	34	1	0	40	20	0	5	0	0	3	0	1	22	14	0	26	2	2	33	11	1	148	165	1	6	0	0	14	1	1	29	4	1	112	78	1	15	0	2	38	6	2	110	50	0	11	0	1	12	2	0	31	27	0	15	4	0	0	1	0	3	0	0	15	6	0	51	1	6	88	8	5	290	190	0	38	0	7	35	5	0	121	130	1	49	28	0	17	2	3	73	7	7	145	91	0	44	0	9	83	19	1	311	274	1	99	3	7	179	17	12	596	413	8	0	0	0	0	0	0	1	0	0	0	0	0	0	0	0	0	0	0	0	0	0	0	0	0	0	0	0	0	0	0	1	0	0	0	0	0	0	0	0	0	0	0	0	0	0	0	0	0	0	0	0	0	0	0	0	0	0	0	0	0	75	8	1	19	4	1	9	36	5	48	79	4	2	1	0	0	3	0	5	5	0	15	31	6	21	21	6	59	65	2	26	0	2	2	3	1	0	2	1	8	8	0	0	0	0	0	3	0	2	3	0	2	20	2	4	13	1	23	37	1	6	0	2	2	4	1	4	6	0	8	28	2	8	3	5	2	4	2	9	20	0	0	2	1	1	2	0	3	8	0	20	1	0	0	0	0	0	0	0	0	6	0	14	15	5	8	12	3	22	53	3	5	10	2	2	4	0	13	33	2	1	7	7	5	7	1	6	10	0	31	40	1	9	20	3	16	21	1	63	5	6	17	38	10	8	29	0	57	89	1	0	0	0	0	0	0	0	0	0	0	0	0	1	0	0	0	0	0	0	0	0	0	0	0	0	0	0	0	0	0	5	0	0	10	0	0	19	1	0	65	9	0	6	0	0	7	1	0	15	1	0	14	0	0	12	0	0	55	3	0
Zotu3600	0	0	0	1	0	0	0	0	0	1	0	0	2	0	0	0	0	0	5	0	0	0	0	0	0	0	0	0	0	0	0	0	0	1	0	0	0	0	0	0	0	0	0	0	0	0	0	0	0	0	0	0	0	0	1	0	0	0	0	0	1	0	0	0	0	0	1	1	0	4	5	1	0	0	0	0	0	0	0	0	0	1	0	0	2	0	0	7	10	2	0	0	0	0	0	0	0	0	0	0	0	0	0	0	0	0	0	0	0	0	0	0	0	0	0	0	0	2	1	0	0	0	0	0	0	0	0	0	0	3	1	0	0	0	0	0	0	0	0	0	0	0	0	0	0	0	0	0	0	0	0	0	0	0	0	0	0	0	0	1	0	0	1	0	0	0	0	0	1	0	0	0	0	0	0	0	0	0	1	0	1	0	0	0	0	0	1	0	0	0	2	0	3	0	0	0	0	0	0	5	0	0	0	0	2	0	0	9	0	0	0	0	0	0	0	0	0	0	0	0	0	0	0	0	0	0	0	0	0	0	0	0	0	0	0	0	0	0	0	0	0	0	0	0	0	0	0	0	0	0	0	0	0	0	0	0	0	0	0	0	0	0	0	0	0	0	0	0	0	0	0	0	0	1	0	0	1	0	0	0	2	0	0	0	0	0	0	0	0	0	0	0	1	0	0	1	0	0	1	0	0	0	0	0	0	0	0	0	0	0	0	0	0	0	0	0	0	0	0	0	0	0	0	0	0	0	0	0	0	0	0	0	0	0	0	0	0	0	0	0	0	0	0	0	0	0	0	0	0	0	0	0	0	0	0	0	0	0	0	0	0	0	0	0	0	0	0	0	0	0	0	0	0	0	0	0	0	0	0	0	0	0	2	0	0	0	0	0	0	0	0	0	0	0	0	0	0	0	0	0	0	0	0	0	0	0	0	0	1	0	0	0	0	2	0	1	0	1	1	0	0	0	0	0	0	0	0	0	0	0	0	0	0	0	0	0	0	0	0	0	0	0	0	0	0	0	0	0	0	0	0	0	0	1	0	0	0	0	0	3	0	0	0	0	0	0	0	0	0	0	0	0	0	0	0	0	0	1	3	0
Zotu1457	0	0	0	1	0	0	0	0	0	2	0	0	1	0	0	0	0	0	9	0	0	0	0	0	0	0	0	0	0	0	0	0	0	1	0	0	3	0	0	6	3	0	0	0	0	0	0	0	0	0	0	0	0	0	5	0	0	1	0	0	2	0	0	4	0	0	3	0	0	13	14	0	0	0	0	0	0	0	0	1	0	4	0	0	4	3	0	23	25	0	0	0	0	0	0	0	3	0	0	1	4	0	0	0	0	0	0	0	0	1	0	0	0	0	0	0	0	9	8	0	0	0	0	1	0	0	2	0	0	5	4	0	1	0	0	2	0	0	10	3	0	0	0	0	1	0	0	2	0	0	0	0	0	0	0	0	0	0	0	1	0	0	1	0	0	1	0	0	17	7	0	0	0	1	0	0	0	10	7	1	2	2	0	2	0	0	6	0	0	7	3	0	2	0	0	0	0	0	18	8	0	5	0	0	5	1	0	32	17	0	0	0	0	0	0	0	0	0	0	0	0	0	0	0	0	0	0	0	0	0	0	0	0	0	0	0	0	0	0	0	0	0	0	0	0	0	0	0	0	0	0	0	0	0	0	0	0	0	0	0	0	0	0	0	0	0	0	0	0	0	3	0	0	0	0	0	1	0	0	0	3	0	0	0	0	0	0	0	0	0	0	0	4	1	0	0	0	4	3	0	0	0	0	0	0	0	0	0	0	0	0	0	0	0	0	0	0	0	0	0	0	2	1	1	0	3	0	0	2	0	0	0	0	0	0	0	0	1	0	0	1	0	2	0	0	0	0	0	0	1	0	0	0	0	0	0	0	0	1	0	0	0	0	0	0	0	0	0	0	0	0	0	0	3	1	1	0	0	1	7	0	0	1	0	0	0	0	0	0	0	0	0	0	0	0	0	1	2	0	0	2	0	1	0	0	2	0	0	0	1	0	3	0	0	0	0	0	2	8	0	0	0	0	0	0	0	0	0	0	0	0	0	1	0	0	0	0	0	0	0	0	0	0	0	0	0	0	0	0	0	0	0	0	0	0	0	0	0	0	7	3	0	0	0	0	0	0	0	1	0	0	0	0	0	0	0	0	8	0	0
Zotu49	0	0	0	2	2	0	1	1	0	14	102	0	1	2	1	2	12	2	35	5	3	0	0	0	0	0	0	1	11	0	2	20	0	13	7	0	19	81	3	121	3085	5	0	0	0	1	0	0	0	4	0	3	0	1	1	11	0	1	432	0	0	2	0	0	0	0	0	0	0	3	59	0	0	0	0	0	1	0	1	11	0	0	0	0	0	1	0	2	24	0	1	0	0	0	0	0	0	0	0	0	4	0	0	0	0	0	1	0	1	8	0	0	0	0	0	0	0	0	8	0	0	0	0	0	0	0	0	2	0	1	13	0	0	0	0	0	0	0	1	9	0	0	0	0	0	0	0	0	2	0	1	1	0	0	0	0	2	0	0	2	15	0	0	2	0	5	6	1	17	183	0	0	2	0	0	0	0	5	80	0	3	21	0	0	1	0	0	1	0	4	41	0	0	1	2	4	4	1	14	192	1	2	0	2	2	2	0	43	474	1	19	4	3	29	26	1	24	100	3	94	120	4	1	2	0	0	9	0	12	12	0	14	13	0	16	44	3	22	49	2	16	8	0	38	59	2	24	139	3	129	186	8	0	0	0	0	4	0	4	0	0	4	10	1	4	36	1	26	26	0	2	1	0	1	0	0	4	10	0	8	4	0	2	2	0	0	3	0	0	0	1	0	3	0	0	9	0	3	4	0	0	0	0	0	0	0	1	1	0	0	0	0	0	0	0	0	1	0	1	1	0	2	0	0	1	1	0	0	1	0	0	0	0	0	0	0	0	4	0	0	1	0	1	2	0	1	1	0	1	0	0	0	0	0	0	3	0	1	2	0	24	8	0	3	7	0	3	14	0	6	12	2	13	30	0	14	60	0	54	151	4	5	11	0	7	26	0	20	35	0	0	52	2	5	9	0	4	18	0	11	19	0	17	37	1	13	63	1	45	12	1	30	88	1	34	114	1	80	109	8	1	3	0	20	27	0	13	33	0	40	51	1	61	95	7	30	235	4	133	207	9	4	3	0	0	10	0	6	6	0	5	37	0	6	0	0	8	25	3	77	1982	2	0	1	1	2	1	0	6	123	0	0	2	4	4	4	0	54	507	1
Zotu9610	0	0	0	1	0	0	0	0	0	0	0	0	0	0	0	0	0	0	0	0	0	0	0	0	0	0	0	0	0	0	0	0	0	0	0	0	0	0	0	1	1	0	0	0	0	0	0	0	0	0	0	0	0	0	0	0	0	0	0	0	0	0	0	0	0	0	0	0	0	0	0	0	0	0	0	0	0	0	0	0	0	0	0	0	0	0	0	0	0	0	0	0	0	0	0	0	0	0	0	0	0	0	0	0	0	0	0	0	0	0	0	0	0	0	0	0	0	0	0	0	0	0	0	0	0	0	0	0	0	0	0	0	0	0	0	0	0	0	0	0	0	0	0	0	0	0	0	1	0	0	0	0	0	0	0	0	0	0	0	0	0	0	0	0	0	0	0	0	0	1	0	0	0	0	0	0	0	0	0	0	0	0	0	0	0	0	0	0	0	1	0	0	0	0	0	0	0	0	0	0	0	0	0	0	0	0	0	0	0	0	1	0	0	0	0	0	0	0	0	5	0	0	0	0	0	0	0	0	0	0	0	0	0	0	0	0	0	1	0	0	0	0	0	1	0	0	0	0	0	0	0	0	0	0	0	0	0	0	0	0	0	0	0	0	0	0	0	1	0	0	0	0	0	0	0	0	0	0	0	1	0	0	0	0	0	0	0	0	0	0	0	0	0	0	0	0	0	0	0	0	0	0	0	0	0	0	0	0	0	0	0	0	0	0	0	0	0	0	0	0	0	0	0	0	0	0	0	0	0	0	0	0	0	0	0	0	0	0	0	0	0	0	0	0	0	0	0	0	0	0	0	0	0	0	0	0	0	0	0	0	0	0	0	0	0	0	0	0	0	1	0	0	0	0	0	0	1	0	0	0	0	0	0	0	0	0	0	1	0	0	0	0	0	0	0	0	0	0	0	1	0	0	0	0	0	0	0	0	0	0	0	0	0	0	0	0	0	0	0	0	0	0	0	0	0	0	0	0	0	0	0	0	0	0	0	0	0	0	0	1	0	0	0	0	0	0	0	0	0	0	0	0	0	1	0	0	0	0	0	4	0	0	0	0	0	0	0	0	0	0	0	1	0	0	0	0	0	1	0	0
Zotu5323	0	0	0	2	0	0	0	0	0	0	0	0	0	0	0	0	3	0	0	0	0	0	0	0	0	0	0	0	0	0	0	0	0	1	0	0	0	43	1	8	41	2	0	0	0	0	0	0	0	0	0	0	0	0	0	1	0	0	1	0	0	0	0	0	0	0	0	0	0	0	0	0	0	0	0	0	0	0	0	0	0	0	0	0	0	0	0	0	0	0	0	0	0	0	0	0	0	0	0	0	0	0	0	0	0	0	0	0	0	0	0	0	0	0	0	0	0	0	0	0	0	0	0	0	0	0	0	0	0	0	0	0	0	0	0	0	0	0	0	0	0	0	0	0	0	0	0	0	0	0	0	0	0	0	0	0	0	0	0	0	0	0	0	0	0	0	0	0	0	0	0	0	0	0	0	0	0	0	0	0	0	0	0	0	0	0	0	0	0	0	0	0	0	0	0	0	1	0	0	1	0	0	0	0	0	0	0	1	0	0	0	0	0	0	0	0	0	0	0	0	0	0	0	0	0	0	0	0	0	0	0	0	0	0	0	0	0	0	0	0	0	0	0	0	4	1	4	5	1	10	17	1	0	0	0	0	0	0	0	0	0	0	0	0	0	0	0	0	0	0	0	0	0	0	0	0	0	0	0	0	0	0	0	0	0	0	0	0	0	0	0	0	0	0	0	1	0	0	0	0	0	0	0	0	0	0	0	0	0	0	0	0	0	0	0	0	0	0	0	0	0	0	0	0	0	0	0	0	0	0	0	0	0	0	0	0	0	0	0	0	0	0	0	0	0	0	0	0	0	0	0	0	0	0	0	0	0	0	0	0	0	0	0	0	0	0	0	0	0	0	0	0	0	0	0	0	0	0	0	0	0	0	0	0	0	0	0	0	0	0	0	0	0	0	0	0	0	0	0	0	0	0	2	1	0	0	0	0	0	0	0	0	0	0	0	1	0	0	0	0	0	0	0	0	0	0	0	8	0	0	2	0	0	0	0	0	0	0	0	0	0	0	0	0	0	0	0	0	0	0	0	0	0	0	1	0	0	1	0	1	0	0	0	0	0	0	0	0	0	0	0	0	0	0	0	2	0	0	0	0
Zotu74	0	0	0	1	0	1	2	9	0	4	67	0	4	5	2	1	6	3	21	2	1	0	0	0	1	0	0	0	7	0	1	5	0	16	3	1	22	29	1	100	2524	8	0	0	0	0	0	0	1	7	0	1	0	0	1	14	3	0	362	1	0	2	0	0	0	0	0	0	0	2	50	0	0	0	0	0	1	0	0	6	0	0	0	0	0	0	0	3	30	0	1	0	0	0	0	0	0	0	0	0	2	0	0	0	0	0	0	0	0	1	0	0	0	0	0	0	0	0	6	0	0	0	0	0	0	0	2	0	0	0	11	0	0	0	0	0	0	0	0	9	0	0	0	0	0	0	0	0	5	0	0	0	0	0	0	0	0	0	0	0	5	0	2	5	2	1	2	1	7	138	0	1	0	2	0	1	0	0	74	0	2	7	0	0	0	0	1	0	0	1	33	0	0	2	0	6	4	0	6	144	1	0	4	0	1	10	0	13	248	3	13	3	0	18	20	0	20	58	5	61	57	6	9	5	0	3	7	2	5	13	3	13	24	1	12	23	0	18	31	3	10	2	1	52	50	7	30	78	5	121	135	9	0	3	0	0	0	0	1	1	0	15	6	0	2	21	1	18	25	1	3	4	0	8	1	0	0	5	0	3	3	0	1	1	0	0	1	0	1	1	0	2	3	0	2	9	0	4	7	0	0	0	0	0	0	0	0	0	0	2	3	0	0	0	0	0	0	0	0	1	0	3	0	0	0	2	0	4	0	0	0	0	0	0	1	0	0	3	0	3	2	0	0	0	0	0	0	0	2	3	0	3	1	0	0	3	0	1	0	0	22	1	0	0	4	0	0	7	0	6	3	0	25	25	0	13	53	3	61	103	5	9	16	0	0	16	1	13	29	0	1	15	1	8	9	0	4	13	0	4	6	0	12	32	0	7	63	0	45	2	1	16	44	1	27	49	0	60	42	5	4	1	0	22	24	0	13	40	0	30	46	2	41	91	3	16	89	3	109	191	1	5	4	0	1	2	0	3	3	0	0	7	0	1	3	2	4	18	0	22	1224	0	0	0	5	1	2	0	0	130	0	5	1	2	0	6	1	23	258	1
Zotu122	0	0	0	3	0	3	4	0	0	5	42	0	1	2	4	3	2	3	40	6	3	0	0	0	0	0	0	3	8	0	1	4	0	10	1	0	16	2	1	129	139	1	2	0	0	0	0	0	0	3	0	1	0	2	6	1	4	1	55	0	0	0	0	0	0	0	0	0	0	3	2	0	0	0	0	0	0	0	2	0	0	0	0	0	1	0	0	8	4	0	0	0	0	0	0	0	0	0	0	1	0	0	0	0	0	0	0	0	0	0	0	0	0	0	0	0	0	2	0	0	0	0	0	0	0	0	0	0	0	0	0	0	1	0	0	0	0	0	0	1	0	0	0	0	0	0	0	0	1	0	0	0	0	0	1	0	0	0	0	4	4	0	0	2	1	0	0	0	16	41	0	1	0	0	0	1	0	5	24	1	3	6	2	3	0	3	0	2	3	2	18	0	2	3	3	2	3	3	15	80	1	1	6	6	4	5	3	39	117	1	29	7	1	23	4	0	13	13	4	55	15	4	3	3	0	6	0	0	15	5	1	29	2	0	11	12	2	27	16	4	7	0	1	77	29	2	26	18	4	135	26	5	2	0	0	0	0	0	4	0	0	16	3	0	8	1	0	37	10	2	6	0	0	12	1	0	6	0	0	24	0	0	2	0	0	0	0	0	3	2	0	14	0	0	3	1	0	25	0	0	3	0	0	2	0	0	1	0	0	4	0	0	7	0	0	0	1	0	4	0	0	3	0	0	3	2	0	18	1	0	0	0	0	2	0	0	2	0	0	4	0	0	9	0	0	1	0	0	10	3	0	1	1	0	2	0	0	3	1	0	36	4	0	7	2	0	8	0	0	18	1	0	67	9	2	18	24	0	124	18	0	15	4	0	16	4	1	34	7	2	7	25	0	19	6	1	22	5	0	56	8	0	94	38	7	62	29	2	153	2	1	126	29	5	71	34	5	256	28	3	6	3	0	68	14	1	24	8	0	115	15	3	262	51	5	76	31	0	402	105	5	8	0	0	4	1	0	11	1	0	11	1	0	7	1	5	11	1	2	67	108	0	1	0	0	0	0	0	13	13	0	0	0	2	9	4	2	81	66	0
Zotu5079	0	0	0	1	0	0	0	0	0	0	5	0	0	0	0	0	0	0	1	1	0	0	0	0	0	0	0	0	0	0	0	0	0	0	0	0	0	0	0	3	0	0	0	0	0	0	0	0	0	0	0	0	0	0	0	0	0	0	4	0	0	0	0	0	0	0	0	0	0	0	0	0	0	0	0	0	0	0	0	0	0	0	0	0	0	0	0	0	0	0	0	0	0	0	0	0	0	0	0	0	0	0	0	0	0	0	0	0	0	0	0	0	0	0	0	0	0	0	0	0	0	0	0	0	0	0	0	0	0	0	0	0	0	0	0	0	0	0	0	0	0	0	0	0	0	0	0	0	0	0	0	0	0	0	0	0	0	0	0	0	0	0	0	0	0	0	0	0	1	2	0	0	0	0	0	0	0	0	1	0	0	0	0	0	0	0	0	0	0	0	0	0	0	0	0	0	0	0	2	0	0	0	0	0	0	0	0	2	0	0	0	0	0	0	0	0	0	0	0	0	0	0	0	0	0	0	0	0	0	0	0	0	0	0	0	0	0	0	2	0	0	0	0	0	0	0	1	0	1	0	0	0	0	0	0	0	0	0	0	0	0	0	0	0	0	0	0	0	0	0	0	0	0	0	0	0	0	0	0	0	0	0	1	0	0	0	0	0	0	0	0	0	0	0	0	0	0	3	0	0	0	0	0	0	0	0	0	0	0	0	0	0	0	0	0	0	0	0	0	0	0	0	0	0	0	0	0	0	0	0	0	0	0	0	0	0	0	0	0	0	0	0	0	0	0	0	0	0	0	0	0	1	0	0	0	0	0	0	0	0	0	0	0	0	0	0	0	0	0	0	0	0	0	1	0	2	1	0	9	1	0	0	0	0	0	0	0	2	2	0	0	1	0	0	0	0	0	0	0	1	0	0	0	0	0	0	0	0	3	0	0	1	0	0	1	0	0	1	1	0	1	0	0	4	0	0	1	0	0	1	0	0	6	0	0	1	0	0	4	0	0	0	0	0	0	0	0	0	0	0	0	0	0	0	0	0	1	0	0	1	1	0	0	0	0	0	0	0	0	1	0	0	0	0	0	0	0	1	0	0
Zotu38	0	0	0	2	8	2	3	3	1	25	113	0	9	7	14	23	6	12	102	7	10	0	0	0	2	2	0	3	38	1	16	4	0	20	1	0	45	12	0	145	301	2	0	2	0	0	0	0	3	6	0	8	2	3	33	5	2	4	182	2	2	0	0	1	0	0	1	0	0	8	6	0	0	0	0	0	0	0	2	3	0	0	0	0	6	0	0	12	6	0	0	0	0	0	0	0	0	0	0	2	0	0	0	0	0	0	0	0	0	0	0	0	0	0	2	0	0	1	2	0	0	0	0	1	0	0	1	0	0	5	0	0	0	0	0	1	0	0	2	1	0	0	0	0	0	0	0	2	0	0	2	1	0	0	1	0	0	0	0	2	29	1	5	3	5	6	2	1	29	116	0	3	0	2	2	0	3	17	76	0	6	6	0	1	1	1	4	2	0	15	67	0	6	4	6	20	5	6	30	274	4	2	10	3	19	8	5	72	441	7	90	15	1	70	19	0	71	27	4	294	52	2	22	7	0	11	1	0	64	12	1	66	14	3	45	23	3	95	55	1	79	0	1	130	22	2	85	30	4	381	79	0	2	1	0	2	0	0	3	2	0	42	16	0	48	13	6	166	52	1	28	0	0	20	0	0	18	0	0	75	0	0	1	0	0	0	0	0	17	1	0	30	0	0	18	0	0	90	4	0	5	0	0	4	0	0	1	0	0	6	1	0	2	0	0	3	0	0	4	0	0	6	0	0	3	1	0	38	1	0	2	0	0	4	0	0	9	0	0	39	0	0	7	0	0	5	0	0	27	1	0	1	0	0	1	0	0	14	0	0	86	1	0	12	4	0	26	2	1	65	6	1	99	18	2	72	26	3	441	45	3	31	9	0	24	11	2	150	29	4	8	13	7	39	2	0	30	6	0	149	21	2	158	43	3	112	42	7	633	11	8	266	47	8	223	61	10	838	89	13	18	0	0	154	23	3	73	30	3	349	42	3	502	90	16	256	97	15	1755	209	37	16	0	1	14	7	0	45	8	1	36	6	0	12	5	7	44	8	7	168	346	1	4	0	0	10	2	0	25	58	0	17	6	7	36	4	3	168	203	4
Zotu1751	0	0	0	1	0	0	0	0	0	0	0	0	1	0	0	0	0	0	5	0	0	0	0	0	0	0	0	0	0	0	0	0	0	0	0	0	0	0	0	8	0	0	0	0	0	0	0	0	1	0	0	3	0	0	1	0	0	0	0	0	0	0	0	0	0	0	0	0	3	16	9	0	0	0	0	0	0	0	2	1	0	4	0	0	0	0	0	9	28	0	1	0	0	1	0	0	2	0	0	1	0	0	0	0	0	0	0	0	1	0	0	0	0	0	0	0	0	1	7	0	0	0	0	0	0	0	2	0	0	3	9	0	1	0	0	0	0	0	2	2	0	0	0	0	0	0	0	0	0	0	0	0	0	0	0	0	0	0	0	1	3	0	3	0	0	3	1	0	12	6	0	1	0	0	1	0	0	4	2	0	1	0	0	0	0	0	0	0	0	7	2	0	0	0	0	4	0	0	13	5	0	0	0	1	3	1	0	10	20	0	0	0	0	0	0	0	0	0	0	0	0	0	0	0	0	0	0	0	0	0	0	0	0	0	0	0	0	0	0	0	0	0	0	0	0	0	0	0	0	0	0	0	0	0	0	0	0	0	0	0	0	0	0	0	0	0	0	0	0	0	4	0	0	0	0	0	1	1	0	2	3	0	1	0	0	0	0	1	0	0	0	1	3	0	0	2	0	2	3	0	1	0	0	0	0	0	0	0	0	0	0	0	0	0	0	1	0	0	1	0	0	0	2	0	1	0	0	0	2	1	0	0	0	0	0	0	0	0	0	0	1	0	0	2	0	0	0	0	0	0	0	0	0	0	0	2	0	0	0	0	0	0	0	0	0	0	0	0	0	0	0	0	0	0	0	0	2	0	1	0	0	0	2	0	0	2	0	0	0	0	0	0	0	0	0	0	0	0	0	0	0	0	0	1	0	0	1	0	1	0	0	1	0	1	0	0	0	1	8	0	0	0	0	0	0	0	0	0	0	0	0	0	0	0	0	0	0	0	0	0	0	0	0	0	0	0	0	0	0	0	0	0	0	0	0	0	0	1	0	4	1	0	2	0	0	0	0	0	3	0	0	0	0	0	1	0	0	4	0	0
Zotu1308	0	0	0	1	0	0	0	0	0	0	0	0	0	0	0	0	0	0	0	0	0	0	0	0	0	0	0	0	0	0	0	1	0	2	0	0	0	0	0	0	10	0	0	0	0	0	0	0	0	0	0	0	0	0	0	2	0	0	1	0	0	0	0	0	0	0	0	0	0	0	4	0	0	0	0	0	0	0	0	0	0	0	0	0	0	0	0	0	5	0	0	0	0	0	0	0	0	0	0	0	0	0	0	0	0	0	0	0	0	0	0	0	0	0	0	0	0	0	0	0	0	0	0	0	0	0	0	0	0	0	0	0	0	0	0	0	0	0	0	1	0	0	0	0	0	0	0	0	1	0	0	0	0	0	0	0	0	0	0	0	1	0	0	0	0	0	0	0	0	8	0	0	0	0	0	0	0	0	1	0	0	0	0	0	0	0	0	0	0	0	3	0	0	0	0	0	0	0	1	8	1	0	0	0	0	0	1	0	5	0	0	0	0	0	2	0	1	1	0	4	8	2	0	0	0	0	0	0	0	1	0	0	0	0	0	3	0	1	1	0	0	0	1	0	1	0	0	0	0	0	6	0	0	0	0	0	0	0	0	0	0	0	0	0	0	0	0	0	3	0	0	0	0	0	0	0	0	0	0	0	0	0	0	0	0	0	0	0	0	3	0	0	0	0	0	0	0	0	2	0	0	0	0	0	0	0	0	0	0	0	1	0	0	0	0	0	0	0	0	0	0	0	0	0	0	0	0	1	0	0	0	0	0	0	0	0	0	0	0	0	0	0	0	0	0	0	0	0	0	0	0	0	0	0	0	0	0	0	1	0	0	0	0	0	0	0	0	0	0	0	0	0	0	0	0	0	0	0	0	0	0	0	0	0	0	0	0	0	2	0	0	0	0	0	0	0	0	0	0	0	3	0	2	0	0	0	0	0	4	4	0	1	0	0	0	0	0	0	0	0	0	0	0	0	0	0	0	0	0	1	2	0	0	0	0	0	0	0	1	1	0	0	0	0	0	0	0	0	0	0	0	0	0	0	0	0	0	3	0	0	221	1	0	0	0	0	0	0	0	1	0	0	0	0	0	0	0	0	4	0
Zotu881	0	0	0	1	0	0	1	0	0	0	4	0	0	0	1	0	0	0	2	0	0	0	0	0	0	0	0	0	0	0	0	0	0	0	0	0	0	1	0	3	120	0	0	0	0	0	0	0	0	3	0	1	0	2	0	0	0	0	11	0	0	0	0	0	0	0	0	0	0	0	2	0	0	0	0	0	0	0	0	0	0	0	0	0	0	0	0	0	0	0	0	0	0	0	0	0	0	0	0	0	0	0	0	0	0	0	0	0	0	0	0	0	0	0	0	0	0	0	0	0	0	0	0	0	0	0	0	0	0	0	2	0	0	0	0	0	0	0	1	0	0	0	0	0	0	0	0	0	0	0	0	0	0	0	0	0	0	0	0	0	1	0	0	0	0	1	0	2	2	6	0	0	0	0	0	0	0	0	7	0	0	0	0	1	0	0	0	0	0	0	0	0	1	0	1	0	0	0	0	9	0	0	0	0	0	0	0	3	15	0	1	0	0	2	1	0	0	1	0	1	4	0	1	2	0	3	0	0	0	4	0	1	1	0	0	2	0	0	5	0	0	0	3	4	2	0	2	2	0	9	2	0	0	0	0	0	0	0	0	0	0	0	1	0	2	2	0	2	1	0	1	0	0	1	0	0	0	0	0	3	2	0	0	0	0	0	0	0	0	0	0	0	1	0	0	0	0	2	4	0	0	0	0	0	0	0	0	0	0	0	0	0	0	0	0	0	0	0	0	0	0	0	0	0	0	0	0	0	0	0	0	0	0	0	0	0	0	0	0	1	0	0	0	1	0	0	1	0	0	0	0	0	0	0	0	0	0	0	0	0	2	0	0	0	0	0	0	0	0	0	0	0	1	1	0	3	8	0	0	14	0	0	0	0	0	0	0	0	3	0	0	2	0	0	2	0	0	0	0	1	0	0	1	6	0	5	0	1	6	0	0	1	3	0	1	2	0	5	15	0	1	0	0	0	0	0	1	5	0	3	4	0	10	34	0	6	27	0	13	12	0	1	0	0	0	0	0	0	0	0	0	0	0	0	0	0	1	5	0	13	85	0	0	0	0	0	0	0	0	10	0	0	0	0	0	0	1	12	8	0
Zotu1004	0	0	0	1	0	0	0	0	0	0	0	0	3	0	0	0	1	0	4	0	0	0	0	0	0	0	0	0	1	0	0	0	0	0	0	0	0	6	0	8	89	0	0	0	0	0	0	0	0	1	0	0	0	0	0	2	0	0	31	0	0	2	0	0	0	0	0	2	0	0	6	0	0	0	0	0	0	0	0	1	0	0	0	0	0	0	0	0	4	0	0	0	0	0	0	0	0	0	0	0	1	0	0	0	0	0	0	0	0	0	0	0	0	0	0	2	0	0	5	0	0	0	0	0	0	0	0	0	0	0	0	0	0	0	0	0	0	0	0	0	0	0	0	0	0	0	0	0	0	0	0	0	0	0	0	0	0	0	0	0	0	0	1	0	0	0	3	2	1	16	0	0	0	0	0	1	0	0	2	0	0	1	0	0	0	0	0	0	0	0	1	0	0	0	0	0	1	0	0	4	0	0	0	0	0	1	0	0	9	0	2	0	0	0	0	0	0	3	0	3	14	1	0	0	0	1	0	0	0	2	0	0	3	0	2	2	0	2	11	0	0	0	0	3	11	0	0	17	1	8	66	0	0	1	0	0	0	0	0	1	0	0	1	0	1	3	0	3	2	0	0	0	0	0	0	0	0	4	0	1	9	0	0	2	0	0	0	0	2	4	0	0	1	0	0	4	0	1	4	0	0	0	0	0	0	0	0	0	0	0	0	0	0	0	0	0	0	0	0	3	0	0	1	0	0	1	0	0	0	0	0	0	0	0	2	0	0	0	0	2	2	0	0	3	0	0	0	0	1	0	0	1	0	0	0	0	0	0	0	0	1	0	0	0	0	0	0	0	0	0	2	0	2	5	0	1	23	0	7	77	0	0	0	0	0	4	0	1	16	0	0	0	0	0	1	0	0	3	0	0	6	0	0	1	0	0	4	0	10	3	0	0	2	0	0	4	0	1	25	0	0	0	0	0	0	0	3	1	0	3	8	0	6	50	1	2	54	1	13	24	1	0	0	0	0	1	0	1	7	0	0	0	0	0	0	0	0	3	0	12	21	0	0	0	0	0	0	0	0	17	0	0	1	0	0	7	0	5	25	0
Zotu1361	0	0	0	1	0	0	0	0	0	2	2	0	0	0	1	1	2	1	5	0	1	0	0	0	0	0	0	0	0	0	0	0	0	0	0	0	0	0	0	5	5	0	0	0	0	0	0	0	0	0	0	0	0	0	0	0	0	2	1	0	0	0	0	0	0	0	0	0	0	1	0	0	0	0	0	0	0	0	0	0	0	0	0	0	1	0	0	1	0	0	0	0	0	0	0	0	0	0	0	0	0	0	0	0	0	0	0	0	0	0	0	0	0	0	0	0	0	1	0	0	0	0	0	0	0	0	0	0	0	2	0	0	0	0	0	0	0	0	0	0	0	0	0	0	0	0	0	0	0	0	0	0	0	0	0	0	0	0	0	0	0	0	0	1	0	0	0	0	3	5	0	0	0	0	0	0	0	0	5	0	0	0	0	0	0	0	0	0	0	0	0	0	0	0	0	0	0	0	1	5	0	0	0	0	0	0	0	2	5	0	3	0	1	1	1	0	1	0	0	4	3	0	0	0	0	0	0	0	1	1	0	1	0	0	0	1	0	0	6	0	2	0	0	1	1	0	1	0	0	6	0	0	0	0	0	0	0	0	0	0	0	0	0	0	0	0	0	0	0	0	1	0	0	5	0	0	0	0	0	2	0	0	0	0	0	0	0	0	0	0	0	2	0	0	0	0	0	5	0	0	1	0	0	0	0	0	0	0	0	1	0	0	0	0	0	0	0	0	0	0	0	0	0	0	0	0	0	1	0	0	0	0	0	1	0	0	2	0	0	2	0	0	0	0	0	1	0	0	1	0	0	0	0	0	0	0	0	1	0	0	3	0	0	1	0	0	0	0	0	5	2	0	4	0	0	3	0	0	26	0	0	4	1	0	0	0	0	1	2	0	0	0	0	0	0	0	2	0	0	2	0	0	0	0	0	0	0	0	12	0	0	0	0	0	6	0	1	14	2	0	3	0	0	2	1	0	4	0	0	15	0	0	28	3	4	10	2	0	54	7	2	1	0	0	0	0	0	3	0	0	0	0	0	2	0	0	0	0	0	5	6	0	1	0	0	0	0	0	2	0	0	0	1	0	0	0	0	15	3	0
Zotu1602	0	0	0	1	0	0	0	0	0	0	3	0	0	0	0	0	0	0	0	0	0	0	0	0	0	0	0	0	0	0	0	0	0	0	0	0	0	0	0	0	3	0	0	0	0	0	0	0	0	0	0	0	0	0	0	0	0	0	19	0	0	0	0	0	0	0	0	0	0	0	0	0	0	0	0	0	0	0	0	0	0	0	0	0	0	0	0	0	0	0	0	0	0	0	0	0	0	0	0	0	0	0	0	0	0	0	0	0	0	0	0	0	0	0	0	0	0	0	0	0	0	0	0	0	0	0	0	0	0	0	0	0	0	0	0	0	0	0	0	0	0	0	0	0	0	0	0	0	0	0	0	0	0	0	0	0	0	0	0	0	0	0	0	0	0	1	0	0	0	0	0	0	0	0	0	0	0	0	0	0	0	0	0	0	0	0	0	0	0	0	0	0	0	0	0	0	0	0	0	0	0	0	0	1	0	0	0	0	2	0	0	0	0	0	0	0	0	0	0	0	0	0	0	0	0	0	0	0	0	0	0	0	0	0	0	1	0	0	1	0	0	0	0	0	0	0	0	5	0	0	0	0	0	0	0	0	0	0	0	0	0	0	0	0	0	0	0	0	0	0	0	0	0	0	0	0	0	0	0	0	0	0	0	0	0	0	0	0	0	0	0	0	0	0	0	1	0	0	0	0	0	0	0	0	0	0	0	0	0	0	0	0	0	0	0	0	0	0	1	0	0	0	0	0	0	0	0	0	0	0	0	0	0	0	0	0	0	0	0	0	0	0	0	0	0	0	0	0	0	0	0	0	0	0	0	0	0	0	0	0	0	0	0	0	0	0	0	1	0	0	6	0	0	0	0	0	2	0	0	23	0	0	0	0	0	0	0	8	0	0	0	0	0	0	0	0	0	0	0	3	0	0	1	0	0	0	2	0	1	0	0	0	0	0	8	28	0	0	0	0	0	0	0	1	0	0	1	121	0	0	2	0	0	0	0	0	2	0	0	3	0	0	0	0	0	0	0	0	0	0	0	0	0	0	0	0	0	0	0	0	1	0	0	0	0	0	0	0	0	19	0	0	0	0	0	0	0	0	2	0
Zotu168	0	0	0	3	0	0	5	0	0	8	5	0	3	0	0	9	0	0	44	0	0	0	0	0	2	0	0	1	1	0	1	0	0	5	0	0	8	1	0	53	8	0	1	0	0	2	0	0	0	0	0	0	0	0	6	0	0	1	1	0	14	7	1	17	1	5	41	3	3	149	134	0	3	0	0	5	0	0	30	12	0	13	3	4	36	8	3	158	189	4	8	0	0	1	0	0	9	0	0	25	16	0	2	0	0	1	0	0	10	2	0	6	0	0	6	1	0	54	45	0	1	0	0	2	0	0	12	2	0	48	24	0	5	0	2	16	1	1	37	29	1	2	0	0	9	0	0	15	11	0	10	0	0	0	0	1	3	1	1	8	8	0	4	0	9	41	6	1	157	96	0	6	0	2	13	1	0	63	50	2	9	13	0	6	0	2	15	1	2	52	22	0	4	1	1	30	5	2	109	97	0	26	0	1	61	3	0	175	123	0	0	0	0	0	0	0	0	0	0	0	0	0	0	0	0	0	0	0	0	0	0	0	0	0	0	0	0	0	0	0	0	0	0	0	0	0	0	0	0	0	0	0	0	0	0	0	0	0	0	0	0	0	0	0	0	0	0	0	0	0	31	4	0	5	2	0	7	10	2	16	25	2	1	1	1	0	0	0	1	4	0	7	13	4	7	14	8	22	39	1	3	1	0	1	0	0	1	1	0	1	8	0	1	0	0	1	1	0	1	2	0	4	3	1	0	0	0	6	5	1	1	0	1	0	9	1	0	1	0	2	15	1	3	2	2	0	3	0	2	4	0	0	3	0	2	1	0	5	3	0	12	2	0	1	2	0	0	2	0	2	3	0	3	5	1	2	10	1	18	18	0	3	6	0	0	0	2	8	16	0	2	1	1	0	2	0	0	0	0	4	12	0	5	8	0	8	10	0	9	1	2	3	7	3	8	7	3	12	25	0	0	0	0	0	0	0	0	0	0	0	0	0	0	0	0	0	0	0	0	0	0	0	0	0	0	0	0	0	0	0	1	1	0	4	0	0	8	0	0	35	6	0	1	0	0	0	0	0	13	4	0	7	0	0	6	0	0	31	4	0
Zotu2	0	0	0	5	1	0	25	17	0	129	333	0	35	0	0	88	62	0	647	11	0	0	0	0	6	3	0	25	39	0	1	12	0	40	3	0	102	43	0	639	1580	1	1	0	0	5	0	0	16	35	0	12	0	0	42	27	0	7	403	0	244	496	14	549	89	68	1183	876	24	9352	22670	33	60	22	3	145	155	3	989	3023	7	477	84	72	1022	935	33	9505	39601	50	49	94	0	85	1	4	199	161	2	923	1813	3	59	9	1	23	86	1	472	1227	3	96	28	12	231	244	12	1469	4797	12	35	57	1	158	23	16	326	319	12	2323	6470	13	154	25	21	380	370	17	2403	7825	15	57	14	8	112	108	4	608	1200	3	103	100	3	5	5	3	126	55	5	489	1063	4	293	59	37	687	652	22	5844	16907	0	155	32	23	340	338	16	2531	7324	11	207	1226	6	171	23	28	464	239	17	2616	4833	9	399	88	50	987	765	22	7803	25933	43	525	86	97	1184	1016	38	9223	23002	44	0	0	0	0	0	0	0	0	0	1	1	0	0	0	0	0	0	0	0	1	0	0	0	0	0	0	0	0	2	0	0	0	0	1	1	0	0	0	0	0	0	0	0	0	0	0	0	0	0	0	0	0	0	0	0	0	0	0	0	0	290	47	14	80	54	56	68	154	29	252	612	35	13	20	6	0	23	1	36	68	11	123	186	48	68	148	25	317	575	41	41	6	5	8	21	2	12	14	0	17	43	3	2	8	1	5	11	2	14	32	1	22	24	12	4	30	5	48	111	14	13	1	3	11	39	13	29	47	7	62	153	11	19	56	12	18	56	9	59	143	2	11	9	0	3	9	0	13	51	3	108	11	5	7	10	4	5	18	1	12	41	4	69	116	38	58	132	17	174	340	44	30	73	13	35	46	7	89	197	10	4	34	33	29	44	29	22	41	2	85	149	19	89	160	38	61	128	18	239	39	40	82	182	65	54	126	30	169	519	31	0	0	0	0	1	0	0	1	0	0	0	0	1	0	0	0	0	0	1	4	0	0	0	0	0	0	0	0	0	0	14	25	0	22	0	0	72	55	0	386	852	0	10	0	0	33	11	0	106	147	0	18	0	0	46	51	0	336	624	0
Zotu202	0	0	0	2	0	0	1	0	0	8	1	1	3	0	0	6	0	0	61	0	0	0	0	0	0	0	0	4	0	0	1	0	0	6	0	0	6	0	0	48	9	0	0	0	0	0	0	0	2	1	0	0	0	0	4	0	0	0	2	0	7	5	1	9	2	1	19	3	2	114	122	2	7	0	0	5	0	1	19	14	0	13	1	6	17	5	1	116	149	3	7	1	0	6	0	0	11	2	0	10	9	2	1	0	0	0	1	0	9	7	0	9	0	0	4	1	0	53	38	2	2	0	0	6	0	1	10	1	0	49	54	0	10	0	0	8	0	1	35	17	0	0	0	0	5	1	0	12	5	0	2	0	0	0	0	0	3	0	0	7	5	0	6	1	2	18	2	0	113	88	0	9	0	0	4	1	2	38	42	0	9	5	0	7	0	0	17	0	0	52	35	0	24	1	0	26	1	0	104	90	1	23	1	11	31	9	1	168	115	3	0	0	0	0	0	0	0	0	0	0	0	0	0	0	0	0	0	0	0	0	0	0	0	0	0	0	0	0	0	0	0	0	0	0	0	0	0	0	0	0	0	0	0	0	0	0	0	0	0	0	0	0	0	0	0	0	0	0	0	0	13	5	0	5	1	1	4	2	2	13	26	1	1	4	0	0	0	0	4	4	0	6	6	2	2	3	0	18	20	0	6	0	0	0	0	1	0	0	0	1	2	0	0	0	0	1	0	0	0	2	0	4	1	0	2	5	0	5	7	0	3	0	0	0	1	1	0	3	1	10	8	0	0	6	0	0	2	0	2	8	0	0	1	0	0	1	0	1	8	0	10	1	2	0	0	0	0	0	0	0	2	0	4	6	0	3	6	1	8	19	0	4	4	0	2	6	1	6	15	0	0	1	0	3	2	1	1	0	0	7	13	1	6	4	2	3	6	1	15	2	1	5	10	6	0	10	0	10	28	2	0	0	0	0	0	0	0	0	0	0	0	0	0	0	0	0	0	0	0	0	0	0	0	0	0	0	0	0	0	0	1	0	0	4	0	0	10	0	0	28	7	0	2	0	0	0	0	0	6	3	0	3	0	0	1	0	0	31	5	0
Zotu7936	0	0	0	3	0	0	0	0	0	0	0	0	0	0	0	0	0	0	0	0	0	0	0	0	0	0	0	0	0	0	0	0	0	0	0	0	0	0	0	0	1	0	0	0	0	0	0	0	0	0	0	0	0	0	0	0	0	0	0	0	0	0	0	0	0	0	0	0	0	0	0	0	0	0	0	0	0	0	0	0	0	0	0	0	0	0	0	0	0	0	0	0	0	0	0	0	0	0	0	0	0	0	0	0	0	0	0	0	0	0	0	0	0	0	0	0	0	1	0	0	0	0	0	0	0	0	0	0	0	0	0	0	0	0	0	0	0	0	0	0	0	0	0	0	0	0	0	0	0	0	0	0	0	0	0	0	0	0	0	0	0	0	0	0	0	0	0	0	0	0	0	0	0	0	0	0	0	0	1	0	0	0	0	0	0	0	0	0	0	0	0	0	0	0	0	0	0	0	0	0	0	0	0	0	0	0	0	0	0	0	2	0	0	0	0	0	0	0	0	1	0	0	0	0	0	0	0	0	1	0	0	0	0	0	0	0	0	0	0	0	0	0	0	0	0	0	0	0	0	0	0	0	0	0	0	0	0	0	0	0	0	0	0	0	0	0	0	0	0	0	1	0	0	0	0	0	0	1	0	1	0	0	0	0	0	0	0	0	0	0	0	0	0	0	0	0	0	0	0	0	0	0	0	0	0	0	0	0	0	0	0	0	0	0	0	0	0	0	0	0	0	0	0	0	0	0	0	0	0	0	0	0	0	0	0	0	0	0	0	1	0	0	0	0	0	1	0	0	0	0	0	0	0	0	0	0	0	0	0	0	1	0	0	0	0	0	0	0	0	0	0	0	2	0	0	0	0	0	1	0	0	0	0	0	0	0	0	1	0	0	0	0	0	0	0	0	0	0	0	0	0	0	0	0	0	0	0	0	0	0	0	0	0	0	0	1	0	3	1	0	0	0	0	0	0	0	0	0	0	0	0	0	2	1	0	0	3	0	4	0	0	0	0	0	0	0	0	0	1	0	0	0	0	0	0	0	0	0	0	0	0	0	0	0	0	0	0	0	0	0	0	0	0	0	0	1	0	0	4	0
Zotu589	0	0	0	1	0	0	1	0	0	3	10	0	1	0	2	3	3	1	10	0	0	0	0	0	0	0	0	0	0	0	1	2	1	2	0	0	4	0	0	39	28	1	0	0	0	0	0	0	2	3	0	2	0	3	9	2	0	0	35	0	0	0	0	1	0	0	0	0	0	0	0	0	0	0	0	0	0	0	0	0	0	0	0	0	0	0	0	0	0	0	0	0	0	0	0	0	0	0	0	0	0	0	0	0	0	0	0	0	0	0	0	0	0	0	0	0	0	1	0	0	0	0	0	0	0	0	0	0	0	0	0	0	0	0	0	0	0	0	2	0	0	1	0	0	0	0	0	0	0	0	0	0	0	0	0	0	0	0	0	1	1	0	0	0	0	1	0	0	5	20	0	0	0	1	0	0	1	1	11	0	2	1	0	0	0	0	1	0	0	2	12	0	0	0	0	2	0	0	3	12	0	0	1	0	0	0	0	13	28	1	12	0	1	4	3	0	2	4	0	10	1	0	1	0	0	1	0	0	2	1	0	3	1	0	2	0	0	5	7	0	2	0	0	5	3	0	4	0	0	23	6	0	0	0	0	0	0	0	1	0	0	3	0	1	1	3	0	7	4	0	2	0	0	1	0	0	0	0	0	4	2	0	0	0	0	0	0	0	0	0	0	3	0	0	0	0	0	7	0	0	0	0	0	1	0	0	1	0	0	0	0	0	0	0	0	1	0	0	0	0	0	0	0	0	0	0	0	7	0	0	0	0	0	0	0	0	1	0	0	1	0	0	0	0	0	0	0	0	1	0	0	0	0	0	0	0	0	0	0	0	5	0	0	0	0	0	0	0	0	5	0	0	31	9	0	14	2	1	26	6	0	4	4	0	4	2	0	5	0	0	0	1	0	4	0	0	1	1	0	23	0	0	7	1	0	5	0	0	20	1	0	14	1	0	24	1	0	33	12	0	2	0	0	8	0	0	6	0	0	10	3	0	51	7	0	14	2	0	73	10	4	2	0	0	2	0	0	1	2	0	1	2	0	2	0	0	9	0	0	21	18	0	0	0	1	0	0	1	3	4	0	1	0	0	4	2	0	26	24	0
Zotu1471	0	0	0	2	0	0	0	0	0	3	0	0	0	0	1	1	0	0	6	0	0	0	0	0	0	0	0	0	0	0	0	1	0	0	2	0	1	0	0	9	11	0	0	0	0	0	0	0	0	0	0	0	0	0	0	0	0	0	1	0	0	2	0	0	0	0	0	0	0	1	0	0	0	0	0	0	0	0	0	0	0	0	0	0	1	0	0	2	1	0	0	0	0	0	0	0	0	0	0	0	0	0	0	0	0	0	0	0	0	0	0	0	0	0	0	0	0	0	0	0	0	0	0	0	0	0	0	0	0	1	2	0	0	0	0	0	0	0	0	0	0	0	0	0	0	0	0	0	0	0	0	0	0	0	0	0	0	0	0	0	0	0	0	0	0	0	0	0	6	3	0	0	0	0	0	0	0	0	1	0	0	0	0	0	0	0	0	0	0	0	0	0	0	0	0	0	0	0	4	6	0	0	1	0	0	0	0	3	4	0	1	0	0	2	0	0	3	1	0	16	3	0	0	0	0	0	0	0	3	0	0	0	0	2	3	1	0	4	2	0	1	0	0	7	1	0	2	3	0	15	6	1	0	0	0	0	0	0	0	0	0	0	0	0	0	0	0	2	3	0	5	0	0	1	0	0	2	0	0	5	0	0	0	1	0	0	0	0	1	2	0	0	0	0	3	0	0	1	2	0	7	0	0	0	0	0	1	0	0	1	0	0	0	0	0	0	0	0	0	0	0	0	0	0	0	0	0	0	0	0	0	0	0	0	0	0	0	1	0	0	0	0	0	0	0	0	0	0	1	0	0	0	0	0	0	0	0	0	0	0	3	0	0	0	0	0	1	0	0	1	0	0	7	0	0	1	3	0	12	1	0	5	0	1	2	1	0	5	0	0	1	0	0	2	0	0	3	0	0	4	1	0	7	0	0	4	1	0	5	0	0	6	2	0	6	0	0	14	3	0	0	0	0	3	1	0	5	0	0	4	2	0	1	0	2	10	0	0	30	4	0	0	0	0	0	0	0	0	0	0	0	0	0	0	0	0	1	0	0	11	6	0	0	0	0	0	0	0	2	1	0	0	0	0	0	0	0	14	9	0
Zotu675	0	0	0	1	0	0	2	0	0	4	6	0	1	0	6	0	4	1	15	1	0	0	0	0	0	1	0	0	4	0	0	0	0	0	0	0	0	0	0	6	3	0	0	0	0	0	0	0	1	0	0	0	0	0	1	3	0	0	28	0	0	0	0	0	0	0	0	0	0	0	2	0	0	0	0	0	0	0	1	0	0	0	0	0	0	0	0	0	2	0	0	0	0	0	0	0	0	0	0	0	1	0	0	0	0	0	0	0	0	0	0	0	0	0	0	0	0	0	0	0	0	0	0	0	0	0	0	0	0	0	3	0	0	0	0	0	0	0	0	0	0	0	0	3	0	0	0	0	4	0	0	0	0	0	0	0	0	0	0	0	0	1	0	0	0	0	1	0	4	27	0	0	0	0	0	0	0	0	4	0	0	2	0	0	0	0	0	0	0	0	0	0	0	0	0	0	0	0	0	7	0	0	1	0	0	1	0	5	45	2	1	1	0	0	4	0	0	5	0	1	15	0	0	0	0	0	0	0	0	3	2	1	6	0	0	3	0	0	15	0	1	3	0	2	2	0	2	7	0	4	35	0	0	0	0	0	0	0	0	0	0	0	2	1	1	5	0	1	6	0	0	2	0	0	2	0	1	2	0	0	7	0	0	1	0	0	0	0	0	2	0	0	4	0	0	2	0	1	17	0	0	1	0	0	2	0	0	0	0	0	1	0	0	2	0	0	0	0	1	1	0	0	0	0	1	1	0	0	6	0	0	0	0	0	2	0	1	2	0	2	2	0	0	0	0	0	4	0	0	2	0	0	0	0	0	0	0	0	1	0	10	3	0	0	3	0	0	0	0	0	1	0	1	16	0	0	24	0	6	97	0	1	3	0	0	16	0	3	23	0	0	34	0	0	3	0	0	0	0	0	4	0	1	6	0	3	6	0	0	0	0	2	17	0	5	14	0	4	37	0	2	1	0	3	9	0	1	3	0	5	68	0	9	162	1	6	50	2	22	334	3	0	2	0	0	0	0	4	17	0	0	2	0	0	1	0	0	1	0	0	3	0	0	0	0	0	1	0	1	15	0	0	0	0	0	1	0	2	22	0
Zotu246	0	0	0	1	0	0	0	1	0	0	15	0	0	0	0	2	10	0	5	0	0	0	0	0	0	0	0	0	1	0	0	3	0	0	0	0	0	6	0	1	63	0	0	0	0	0	0	0	0	0	0	0	0	0	1	2	0	0	25	0	0	0	0	1	0	0	0	14	0	5	276	0	0	0	0	1	0	0	3	81	0	0	0	0	1	14	0	4	147	0	0	2	0	0	0	0	0	2	0	1	26	0	0	0	0	0	2	0	1	10	0	0	0	0	0	1	0	0	68	0	0	1	0	0	0	0	1	3	0	1	157	1	0	0	2	0	1	0	0	78	1	0	0	0	0	2	0	0	8	0	0	0	0	0	0	0	0	0	0	0	2	0	0	0	0	3	5	0	17	148	0	0	0	0	0	0	0	5	35	0	1	18	0	2	0	0	0	5	0	6	31	0	0	1	1	0	8	0	8	180	0	1	0	0	0	10	0	9	235	1	0	0	0	0	0	0	0	0	0	0	0	0	0	0	0	0	0	0	0	0	0	0	0	0	0	0	0	0	0	0	0	0	0	0	0	0	0	0	0	0	0	0	0	0	0	0	0	0	0	0	0	0	0	0	0	0	0	1	0	0	4	0	1	2	1	1	0	2	0	6	17	0	0	1	0	0	1	0	1	3	0	1	1	0	0	3	0	1	6	0	1	1	0	0	0	0	0	2	0	1	0	0	0	0	0	1	3	0	0	1	0	0	0	0	0	4	0	0	5	0	1	0	0	1	0	0	0	3	1	1	4	0	0	0	0	0	0	0	0	10	0	0	0	1	0	0	0	0	1	0	0	0	0	0	0	0	0	0	0	0	1	0	1	0	0	2	1	0	1	10	0	0	0	0	0	0	0	1	2	0	0	1	0	0	0	0	0	1	0	0	0	0	0	1	0	0	0	0	4	1	0	0	2	0	1	0	0	0	10	0	0	0	0	0	0	0	0	0	0	0	0	0	0	0	0	0	0	0	0	0	0	0	0	0	0	0	0	0	0	0	0	0	0	0	0	0	0	2	0	3	60	0	0	0	0	0	0	0	0	13	0	0	0	0	1	4	0	5	52	0
Zotu3447	0	0	0	1	0	1	0	0	0	0	1	0	0	0	0	0	0	0	0	0	0	0	0	0	0	0	0	0	0	0	2	0	0	1	0	0	0	0	0	0	53	0	0	0	0	0	0	0	0	0	0	0	0	0	0	0	0	0	1	0	0	0	0	0	0	0	0	0	0	0	0	0	0	0	0	0	0	0	0	0	0	0	0	0	0	0	0	0	0	0	0	1	0	0	0	0	0	0	0	0	0	0	0	0	0	0	0	0	0	0	0	0	0	0	0	0	0	0	0	0	0	0	0	0	0	0	0	0	0	0	0	0	0	0	0	0	0	0	0	1	0	0	0	0	0	0	0	0	0	0	0	0	0	0	0	0	0	0	0	0	0	0	0	0	0	0	0	0	0	0	0	0	0	0	0	0	0	0	1	0	0	1	0	0	2	0	0	0	0	0	0	0	0	0	0	0	0	0	0	2	0	0	0	0	0	0	0	1	0	0	0	0	0	1	0	0	0	0	0	0	0	0	0	0	0	0	0	0	0	0	0	0	0	2	0	0	0	0	2	0	0	2	0	0	1	0	1	3	0	0	2	0	0	0	0	0	0	0	0	0	0	0	0	0	0	3	0	0	0	0	0	0	0	0	2	0	0	0	0	0	0	0	0	0	0	0	0	0	0	0	0	0	0	0	1	0	0	0	0	0	0	0	0	0	0	0	0	0	0	0	0	0	0	0	0	0	0	0	0	0	0	0	0	0	0	0	0	0	0	0	0	0	0	0	0	0	0	0	0	0	0	0	0	0	0	0	0	0	0	0	0	0	0	0	0	0	0	0	0	0	0	1	0	0	0	0	0	0	0	0	0	0	0	0	0	0	0	0	0	0	0	0	0	0	0	0	0	0	0	0	0	0	0	0	0	0	0	0	0	0	0	0	3	2	0	0	0	0	2	0	0	0	3	0	0	0	0	0	0	0	0	1	0	0	0	0	0	0	0	0	0	0	0	0	0	1	0	0	1	0	0	0	0	0	0	0	0	0	0	0	0	0	0	0	0	0	0	0	0	0	2	0	0	0	0	0	0	0	0	1	0	0	0	0	0	0	0	3	4	0
Zotu11690	0	0	0	1	0	0	0	0	0	0	0	0	0	0	0	1	0	0	1	0	0	0	0	0	0	0	0	0	0	0	0	0	0	0	0	0	0	0	0	0	0	0	0	0	0	0	0	0	0	0	0	0	0	0	0	0	0	0	0	0	0	0	0	0	0	0	1	0	0	2	0	0	0	0	0	0	0	0	2	0	0	2	0	0	1	0	0	0	3	0	0	0	0	0	0	1	0	0	0	1	0	0	0	0	0	0	0	0	0	0	0	0	0	0	0	0	0	1	6	0	0	1	0	0	0	0	0	0	0	0	0	0	0	0	0	0	0	0	0	0	0	0	0	0	0	0	0	0	0	0	0	0	0	0	0	0	0	0	0	0	0	0	0	0	0	0	0	0	1	2	0	0	0	0	0	0	0	0	0	0	0	0	0	0	0	0	0	0	0	1	1	0	0	0	0	0	0	0	2	0	0	0	0	1	0	0	0	1	0	0	0	0	0	0	0	0	0	0	0	0	0	0	0	0	0	0	0	0	0	0	0	0	0	0	0	0	0	0	0	0	0	0	0	0	0	0	0	0	0	0	0	0	0	0	0	0	0	0	0	0	0	0	0	0	0	0	0	0	0	0	0	0	0	0	0	0	0	0	0	0	0	0	0	0	0	0	0	0	0	1	0	0	0	0	0	0	0	0	0	0	0	0	0	0	0	0	0	0	0	0	0	0	0	0	0	0	0	0	0	0	0	0	0	0	0	0	0	0	0	0	0	0	0	0	0	0	0	0	0	0	0	0	0	0	0	0	0	0	0	0	0	0	0	0	0	0	0	0	1	0	0	0	0	0	0	0	0	0	0	0	0	0	0	0	0	0	0	0	0	0	0	0	0	0	0	0	0	0	0	0	0	0	0	1	0	0	0	0	0	0	0	0	0	0	0	0	0	0	0	0	0	0	0	0	0	0	0	2	3	0	0	0	0	0	0	0	0	0	0	0	0	0	0	0	0	0	0	0	0	0	0	0	0	0	0	0	0	0	0	0	0	0	0	0	0	0	0	0	0	0	0	0	0	0	0	0	0	0	0	0	0	0	0	0	0	0	0	2	0	0
Zotu77	0	0	0	5	0	0	9	0	0	32	7	0	23	0	0	26	0	0	156	0	0	1	0	0	1	0	0	4	0	0	1	0	0	23	0	0	42	2	0	192	23	0	0	0	0	1	0	0	0	0	0	5	0	0	8	0	0	0	3	0	37	9	0	40	9	10	77	7	0	260	265	3	9	2	1	8	0	1	42	36	0	56	16	7	76	11	3	415	479	6	4	0	0	4	0	1	13	2	0	40	29	1	3	1	0	1	1	1	21	17	0	8	1	2	17	5	2	74	84	0	4	0	0	9	3	2	34	1	2	123	97	0	14	1	1	34	2	0	56	46	0	4	0	2	13	4	0	29	27	0	5	1	0	0	0	0	5	0	0	27	18	0	27	2	3	56	4	3	219	144	0	18	1	1	26	7	1	120	148	0	24	7	2	10	1	0	28	1	1	91	56	2	38	5	2	64	7	0	264	220	0	59	4	5	73	6	1	407	334	2	0	0	0	0	2	0	0	1	0	3	2	0	0	0	0	0	0	0	0	1	0	0	0	0	0	0	0	0	0	0	0	0	0	0	1	0	1	0	0	1	1	0	0	0	0	0	0	0	0	0	0	0	0	0	0	0	0	0	0	0	73	6	5	14	8	1	18	24	3	51	94	5	2	2	1	1	6	0	6	12	0	20	35	2	17	72	6	82	119	12	15	2	0	1	1	0	0	3	0	6	15	0	3	1	0	1	2	0	7	14	0	6	6	2	7	11	3	23	26	1	14	0	1	3	11	0	16	14	0	25	45	1	4	5	1	2	5	0	8	13	0	6	7	1	8	4	3	8	13	0	12	7	2	0	0	0	0	3	0	5	6	0	10	15	3	12	23	3	32	57	6	3	10	3	10	17	0	24	32	2	3	3	4	4	9	0	6	16	0	11	16	4	7	21	10	19	17	7	48	8	8	17	38	14	27	45	4	61	84	15	0	0	0	0	0	0	0	0	0	0	0	0	0	0	0	0	0	0	0	0	0	0	0	0	0	0	0	0	0	0	9	0	0	6	0	0	20	0	0	117	7	0	4	0	0	6	0	0	11	3	0	11	0	0	28	0	0	85	2	0
Zotu3945	0	0	0	1	0	0	0	0	0	0	2	0	0	0	0	0	0	0	0	0	0	0	0	0	0	0	0	0	2	0	0	0	0	0	0	0	2	0	0	8	7	0	0	0	0	0	0	0	0	0	0	0	0	0	0	1	0	0	4	0	0	0	0	0	0	0	0	0	0	0	3	0	0	0	0	0	0	0	0	0	0	0	0	0	0	0	0	1	0	0	0	0	0	0	0	0	0	0	0	0	0	0	0	0	0	0	0	0	0	0	0	0	0	0	0	0	0	0	0	0	0	0	0	1	0	0	0	0	0	0	0	0	0	0	0	0	0	0	0	0	0	0	0	0	0	0	0	0	0	0	0	0	0	0	0	0	0	0	0	0	0	0	0	0	0	0	0	0	0	2	0	0	0	0	0	0	0	0	1	0	2	0	0	0	0	0	0	0	0	0	1	0	0	0	0	0	0	0	0	1	0	0	0	0	0	0	0	3	2	0	0	0	0	0	0	0	0	0	0	1	0	0	0	0	0	0	0	0	0	1	0	1	0	0	0	0	0	0	0	0	0	0	0	1	0	0	1	0	0	1	2	0	0	0	0	0	0	0	0	0	0	1	0	0	0	1	0	2	1	0	0	0	0	2	0	0	0	0	0	2	0	0	1	0	0	0	0	0	0	0	0	0	0	0	0	0	0	0	0	0	0	0	0	0	0	0	0	0	0	0	0	0	0	0	0	0	0	0	0	0	0	0	0	0	0	0	0	0	0	0	0	0	0	0	0	0	0	0	0	2	0	0	0	0	0	0	0	0	0	0	0	0	0	0	0	0	0	0	0	0	1	0	0	0	0	0	0	0	0	0	0	0	2	0	0	0	1	0	1	0	0	0	0	0	0	0	0	5	0	0	0	0	0	0	0	0	1	0	0	3	0	0	0	0	0	1	0	0	1	0	0	0	1	0	0	0	0	4	0	0	0	0	0	2	1	1	1	1	0	5	0	0	5	1	0	1	1	0	7	1	0	0	0	0	0	0	0	0	0	0	0	0	0	0	0	0	0	0	0	0	2	0	0	0	0	0	0	0	0	0	0	0	0	0	0	0	0	2	1	0
Zotu1679	0	0	0	2	0	0	0	0	0	0	5	3	0	0	0	0	0	0	1	0	0	0	0	0	0	0	0	0	1	0	0	1	0	1	0	0	2	0	0	3	3	0	0	0	0	0	0	0	0	2	0	0	0	0	0	0	0	0	3	1	0	0	0	0	0	0	0	0	0	4	0	0	0	0	0	0	0	0	0	0	0	0	0	0	0	0	0	0	0	0	0	0	0	0	0	0	0	0	0	0	0	0	0	0	0	0	0	0	0	0	0	1	0	0	0	0	0	0	0	0	0	0	0	0	0	0	0	0	0	0	0	0	0	0	0	0	0	0	0	0	0	1	0	0	0	0	0	0	0	0	0	0	0	0	0	0	0	0	0	0	0	0	0	0	0	0	0	0	3	2	0	0	0	0	0	0	0	1	0	0	0	1	0	0	0	0	0	0	0	0	2	0	0	0	0	0	0	0	1	5	0	0	0	0	0	0	0	0	5	0	1	0	0	0	0	0	1	1	0	4	2	0	0	0	0	0	0	0	0	1	0	1	1	0	0	2	4	1	1	0	0	0	0	3	0	0	1	0	1	10	0	0	0	0	0	0	0	0	0	0	0	1	0	0	0	0	0	0	2	0	1	0	0	5	0	0	0	0	0	1	0	0	1	0	0	0	0	0	0	0	0	2	0	0	0	0	0	0	0	0	0	0	0	0	0	0	0	0	0	0	0	0	0	0	0	0	0	0	0	0	0	0	0	0	0	0	0	2	0	0	0	0	0	0	0	0	0	0	0	0	0	0	0	0	0	0	0	0	0	0	0	0	0	0	0	0	0	0	0	0	2	0	0	0	1	0	0	0	0	1	0	0	2	0	0	0	0	0	5	0	0	0	0	0	3	0	0	2	0	0	0	0	0	3	0	0	0	1	0	0	0	0	1	2	0	3	0	0	2	0	0	3	0	0	1	0	0	6	1	0	0	0	0	3	0	0	2	0	0	12	0	0	20	0	0	5	1	0	13	9	0	2	0	0	0	0	0	2	0	0	4	1	0	0	0	0	1	2	0	15	17	0	0	0	0	0	0	0	1	0	0	1	0	1	0	0	0	7	7	0
Zotu1038	0	0	0	2	0	0	0	0	0	2	4	0	0	0	1	0	0	1	2	0	1	0	0	0	0	0	0	0	2	0	0	0	0	0	0	0	1	2	0	13	6	0	0	0	0	0	0	0	1	0	0	1	0	0	0	0	0	0	1	0	0	0	0	0	0	0	0	0	0	0	0	0	0	0	0	0	0	0	3	0	0	0	0	0	0	0	0	0	0	0	0	0	0	0	0	0	0	0	0	0	0	0	0	0	0	0	0	0	0	0	0	0	0	0	0	0	0	1	0	0	0	0	0	0	0	0	0	0	0	2	0	0	0	0	0	0	0	0	0	0	0	0	0	0	0	0	0	0	0	0	0	0	0	0	2	0	0	0	0	0	2	0	0	0	0	1	3	0	3	7	0	0	1	1	0	0	0	6	3	0	0	1	0	0	0	0	0	0	0	0	8	0	0	0	1	0	0	0	1	11	0	1	0	0	2	0	0	7	16	0	10	3	0	1	0	0	6	1	0	8	2	0	1	0	0	0	1	0	6	0	0	1	0	0	0	1	0	4	1	0	0	0	0	2	3	1	7	0	0	14	4	0	0	0	0	0	0	0	2	0	0	1	0	0	1	2	0	7	1	0	1	0	0	0	0	0	2	0	0	6	0	0	0	0	0	0	0	0	0	0	0	1	0	0	2	0	0	1	3	0	0	0	0	0	0	0	0	0	0	0	0	0	0	0	0	1	0	0	4	0	0	0	0	0	0	0	0	0	0	0	0	0	0	0	0	0	2	0	0	2	0	0	0	0	0	1	0	0	0	0	0	0	0	0	0	0	0	0	0	0	3	0	0	1	1	0	0	0	0	3	1	0	4	2	0	7	2	0	13	5	0	1	0	0	2	0	0	8	3	0	2	0	0	0	2	0	3	0	0	1	1	0	4	6	0	6	0	0	18	0	0	3	3	0	5	3	0	35	2	0	0	0	0	8	2	0	8	0	0	17	2	0	8	4	0	9	3	0	19	10	1	1	0	0	0	0	0	1	0	0	0	0	0	2	0	0	1	3	0	10	12	0	0	0	0	0	0	0	1	2	0	0	0	0	2	0	0	19	20	0
Zotu9923	0	0	0	1	0	0	0	0	0	0	0	0	0	0	0	1	0	0	2	0	0	0	0	0	0	0	0	0	0	0	0	0	0	1	0	0	0	0	0	3	1	0	0	0	0	0	0	0	0	0	0	0	0	0	0	0	0	1	0	0	0	0	0	1	0	0	1	0	0	4	0	0	2	0	0	0	0	0	0	0	0	0	0	0	0	0	0	6	0	0	0	0	0	0	0	0	0	0	0	0	0	0	0	0	0	0	0	0	0	0	0	1	0	0	0	0	0	0	0	0	0	0	0	0	0	0	0	0	0	2	0	0	0	0	0	0	0	0	1	0	0	0	0	0	0	0	0	0	0	0	0	0	0	0	0	0	0	0	0	0	0	0	0	0	0	0	0	0	1	2	0	1	0	0	0	1	1	1	1	0	1	0	0	0	0	0	0	0	0	0	0	0	0	0	0	0	0	0	3	6	0	0	0	0	1	0	0	6	4	0	0	0	0	0	0	0	0	0	0	0	0	0	0	0	0	0	0	0	0	0	0	0	0	0	0	0	0	0	0	0	0	0	0	0	0	0	0	0	0	0	0	0	0	0	0	0	0	0	0	0	0	0	0	0	0	0	0	0	0	0	2	0	0	1	0	0	1	1	0	1	1	0	0	0	0	0	0	0	0	0	0	0	0	1	0	0	0	0	2	0	1	0	0	0	0	0	0	0	0	0	0	0	0	0	0	0	0	0	0	0	0	1	0	0	0	0	0	1	0	0	0	0	0	0	0	0	0	0	0	0	0	0	0	1	0	0	0	0	0	0	0	0	0	0	0	0	0	0	0	0	0	0	0	0	0	0	0	0	0	0	0	0	0	0	0	0	0	0	1	2	0	0	1	0	0	0	0	0	0	0	0	0	1	0	0	0	0	0	0	1	0	0	0	0	0	0	1	0	1	0	0	0	1	1	0	0	0	0	1	0	0	0	0	0	0	0	0	0	0	0	0	0	0	0	0	0	0	0	0	0	0	0	0	0	0	0	0	0	0	0	0	0	0	0	0	0	0	0	0	0	0	0	0	0	0	0	0	0	0	0	0	0	0	0	0	0	0	0	1	0
Zotu1189	0	0	0	2	0	0	0	0	0	0	4	0	0	1	1	0	1	2	1	0	0	0	0	0	0	0	0	0	1	0	0	0	0	1	0	0	0	0	0	1	3	0	0	0	0	0	0	0	0	0	0	0	0	0	1	0	0	0	1	0	0	0	0	0	0	0	0	0	0	0	0	0	0	0	0	0	0	0	0	0	0	0	0	0	0	0	0	3	0	0	0	0	0	0	0	0	0	0	0	0	0	0	0	0	0	0	0	0	0	0	0	0	0	0	0	0	0	0	0	0	1	0	0	0	0	0	0	0	0	0	0	0	0	0	0	0	0	0	0	0	0	0	0	0	1	0	0	0	0	0	0	0	0	0	0	0	0	0	0	0	1	0	0	0	0	0	0	0	2	4	0	0	0	0	0	0	0	0	4	0	0	1	0	0	0	0	0	0	0	0	0	0	0	0	0	0	0	0	1	8	0	0	0	0	0	0	0	4	10	0	1	0	0	3	5	0	1	0	0	3	0	0	0	0	0	0	0	0	4	1	0	5	0	0	1	1	0	2	3	0	0	0	0	1	0	0	6	1	0	10	0	0	0	0	0	0	0	0	1	0	0	1	0	0	0	0	0	3	0	0	3	0	0	2	0	0	1	0	0	4	0	0	3	0	0	0	0	0	1	0	0	0	0	0	1	0	0	8	0	0	1	0	0	0	0	0	0	0	0	0	0	0	0	0	0	0	0	0	0	0	0	0	0	0	0	0	0	0	0	0	0	0	0	0	0	0	0	0	0	4	0	0	1	0	0	1	0	0	1	0	0	0	0	0	0	0	0	0	0	0	2	0	0	0	0	0	0	0	0	4	0	0	3	0	0	1	1	0	26	0	0	1	0	0	0	0	0	7	0	0	0	0	0	3	0	0	0	0	0	6	0	0	2	0	0	0	0	0	10	0	0	10	1	0	7	0	0	21	3	0	0	0	0	5	0	0	1	2	0	14	4	1	21	4	2	5	3	0	62	11	0	0	0	0	1	0	0	3	0	0	1	0	0	0	0	0	2	0	0	3	7	0	0	0	0	0	0	0	0	0	0	0	0	0	0	0	0	8	8	0
Zotu10192	0	0	0	1	0	0	0	0	0	0	1	0	0	0	0	0	0	0	0	0	0	0	0	0	0	0	0	0	0	0	0	0	0	0	0	0	1	0	0	1	0	0	0	0	0	0	0	0	0	0	0	0	0	0	0	0	0	0	0	0	0	0	0	0	0	0	0	0	0	0	0	0	0	0	0	0	0	0	0	0	0	0	0	0	0	0	0	0	0	0	0	0	0	0	0	0	0	0	0	0	0	0	0	0	0	0	0	0	0	0	0	0	0	0	0	0	0	0	0	0	0	0	0	0	0	0	0	0	0	0	0	0	0	0	0	0	0	0	0	0	0	0	0	0	0	0	0	0	0	0	0	0	0	0	0	0	0	0	0	0	0	0	0	0	0	0	0	0	0	0	0	0	0	0	0	0	0	0	0	0	0	0	0	0	0	0	0	0	0	0	0	0	0	0	0	0	0	0	0	0	0	0	0	0	0	0	0	0	0	0	1	0	0	0	0	0	0	0	0	1	0	0	0	0	0	0	0	0	0	0	0	0	0	0	0	0	0	0	0	0	0	0	0	0	0	0	0	0	0	0	0	0	0	0	0	0	0	0	0	0	0	0	0	0	0	0	0	0	0	0	0	0	0	0	0	0	0	0	0	0	0	0	1	0	0	0	0	0	0	0	0	0	0	0	0	0	0	0	0	0	0	0	0	0	0	0	0	0	0	0	0	0	0	0	0	0	0	0	0	0	0	0	0	0	0	0	0	0	0	0	0	0	0	0	0	0	0	0	0	0	0	0	0	0	0	0	0	0	0	0	0	0	0	0	0	0	0	0	0	0	0	0	0	0	2	0	0	0	0	0	0	0	1	0	0	0	0	0	0	1	0	0	0	0	0	0	0	0	0	0	0	0	0	0	0	0	0	0	0	0	0	0	1	0	0	0	0	0	2	0	0	2	0	0	0	0	0	0	0	0	0	0	0	0	0	0	0	0	0	1	1	0	0	0	0	0	0	0	0	0	0	0	0	0	0	0	0	0	0	0	0	0	0	0	0	0	0	0	0	3	0	0	0	0	0	0	0	0	0	0	0	0	0	0	0	0	0	4	1	0
Zotu267	0	0	0	2	0	1	1	0	0	5	27	3	0	0	1	7	7	2	25	0	2	1	0	0	1	0	0	1	2	0	1	2	0	2	1	0	6	2	0	24	30	0	0	0	0	1	0	0	0	0	0	2	0	0	1	0	0	0	17	0	0	0	0	0	0	0	1	0	0	2	0	0	0	0	0	0	0	0	0	0	0	0	0	0	1	0	0	3	0	0	0	0	0	0	0	0	1	0	0	0	0	0	0	0	0	0	0	0	1	0	0	0	0	0	0	0	0	2	0	0	0	0	0	0	0	0	0	0	0	2	0	0	0	0	0	0	0	0	1	0	0	0	0	0	0	0	0	0	0	0	0	0	0	0	0	0	0	0	0	1	3	0	0	0	0	3	1	0	13	14	0	0	1	0	1	1	0	3	13	0	0	4	0	0	0	0	0	0	0	2	8	0	1	1	2	1	2	0	7	29	0	2	5	0	0	0	0	17	51	0	18	1	1	18	4	0	9	2	1	39	12	0	6	0	0	1	2	0	20	1	0	13	3	0	20	3	2	24	14	1	8	0	0	20	1	0	16	6	0	80	13	1	0	0	0	1	0	0	2	0	0	5	4	0	7	1	0	14	1	0	1	0	0	7	0	0	6	0	0	12	0	1	0	0	0	0	0	0	3	0	0	6	0	0	5	2	0	15	0	0	1	0	0	0	0	0	0	0	0	0	0	0	4	0	0	0	0	0	1	0	0	5	0	0	5	0	0	6	0	0	0	0	0	0	0	0	3	0	0	5	0	0	2	0	0	1	0	0	1	0	0	0	0	0	1	0	0	0	0	0	25	0	1	1	1	0	2	0	0	13	2	0	24	3	0	19	6	0	72	2	0	9	1	0	5	2	1	18	4	0	2	1	1	4	0	0	4	2	0	31	4	0	21	3	0	18	5	2	86	1	0	34	1	4	41	8	1	123	9	4	4	2	0	23	6	3	23	2	0	100	16	1	108	23	2	73	13	3	283	39	4	2	0	0	0	1	0	4	0	0	9	0	0	4	1	3	7	6	0	27	42	2	1	0	0	1	1	0	5	2	0	6	0	0	5	4	0	47	35	2
Zotu295	0	0	0	1	0	0	1	0	0	4	0	0	6	0	0	6	0	0	35	0	0	1	0	0	1	0	0	3	0	0	0	0	0	7	0	0	8	0	0	47	4	0	0	0	0	1	0	0	1	0	0	2	0	0	3	0	0	0	1	0	8	4	1	10	2	1	18	7	0	84	74	1	1	0	0	5	1	0	16	6	0	17	1	3	14	4	0	103	116	0	1	0	0	0	0	0	3	0	0	23	5	0	2	0	0	0	0	0	2	1	0	6	0	0	5	2	0	39	22	0	0	0	0	5	1	0	3	1	0	50	24	0	1	0	0	3	1	0	23	8	0	2	0	0	0	1	0	8	4	0	2	0	0	0	0	0	5	0	0	8	7	0	9	0	1	12	0	0	77	20	0	3	2	0	5	2	0	22	23	0	6	5	1	2	0	2	7	3	0	36	18	0	8	0	4	7	0	0	81	59	2	23	0	4	24	5	2	153	89	4	0	0	0	0	0	0	0	0	0	0	0	0	0	0	0	0	0	0	0	0	0	0	0	0	0	0	0	0	0	0	0	0	0	0	0	0	0	0	0	0	0	0	0	0	0	0	0	0	0	0	0	0	0	0	0	0	0	0	0	0	13	2	0	0	3	1	3	4	0	7	27	0	0	1	0	0	0	0	0	1	0	3	2	1	0	7	0	19	22	1	3	1	0	0	0	0	1	0	0	3	4	0	0	0	1	0	0	0	0	1	0	0	3	0	1	2	1	5	9	0	1	0	0	0	1	0	2	1	1	3	7	0	0	0	0	0	0	0	0	1	0	1	0	0	2	0	0	1	1	0	4	0	0	0	0	1	0	0	0	2	1	0	8	1	0	1	4	0	5	7	0	0	0	0	2	4	0	3	6	1	2	1	2	0	0	1	1	1	0	4	8	0	1	4	0	2	7	1	6	2	0	5	9	4	5	7	5	15	26	0	0	0	0	0	0	0	0	0	0	0	0	0	0	0	0	0	0	0	0	0	0	0	0	0	0	0	0	0	0	0	3	0	0	5	0	0	2	0	0	23	5	0	0	0	0	0	0	0	4	0	0	3	0	0	3	0	0	17	1	0
Zotu11620	0	0	0	1	0	0	0	0	0	0	0	0	0	0	0	0	0	0	0	0	0	0	0	0	0	0	0	0	0	0	0	0	0	1	0	0	0	0	0	2	0	0	0	0	0	0	0	0	0	0	0	0	0	0	0	0	0	0	0	0	0	0	0	0	0	0	0	0	0	0	0	0	0	0	0	0	0	0	0	0	0	0	0	0	0	0	0	0	0	0	0	0	0	0	0	0	0	0	0	0	0	0	0	0	0	0	0	0	0	0	0	0	0	0	0	0	0	0	0	0	0	0	0	0	0	0	0	0	0	0	0	0	0	0	0	0	0	0	0	0	0	0	0	0	0	0	0	0	0	0	0	0	0	0	0	0	0	0	0	0	0	0	0	0	0	0	0	0	0	0	0	0	1	0	0	0	0	0	0	0	0	0	0	0	0	0	0	0	0	0	0	0	0	0	0	0	0	0	0	0	0	0	0	1	0	0	0	0	2	0	1	0	0	0	0	0	0	2	0	2	0	0	0	0	0	0	0	0	1	0	0	0	0	0	0	0	0	0	0	0	1	0	0	0	0	0	0	0	0	1	0	0	0	0	0	0	0	0	1	0	0	0	0	0	1	0	0	2	0	0	0	0	0	0	0	0	0	0	0	0	0	0	0	0	0	0	0	0	0	0	0	0	0	0	1	0	0	3	0	0	0	0	0	0	0	0	0	0	0	0	0	0	0	0	0	0	0	0	2	0	0	0	0	0	2	0	0	0	0	0	0	0	0	0	0	0	0	0	0	1	0	0	0	0	0	0	0	0	0	0	0	0	0	0	0	0	0	0	0	0	0	0	0	0	0	0	0	0	0	0	0	0	0	0	0	0	0	0	1	0	0	0	0	0	1	0	0	0	0	0	0	0	0	0	0	0	0	0	0	0	0	0	0	0	0	0	0	0	4	0	0	1	0	0	3	0	0	0	0	0	1	0	0	0	0	0	0	0	0	0	0	0	0	0	0	1	0	0	1	0	0	0	0	0	0	0	0	0	0	0	0	0	0	0	0	0	0	0	0	0	1	0	0	0	0	0	0	0	0	0	0	0	0	0	0	0	0	0	0	0
Zotu1746	0	0	0	1	0	0	0	0	0	1	1	0	0	0	0	0	0	0	1	0	0	0	0	0	0	0	0	0	1	0	0	0	0	0	0	0	2	0	0	10	7	0	0	0	0	0	0	0	0	2	0	0	0	0	0	0	0	0	6	0	0	0	0	0	0	0	0	0	0	0	0	0	0	0	0	0	0	0	0	0	0	1	0	0	0	0	0	0	0	0	0	0	0	0	0	0	0	0	0	0	0	0	0	0	0	0	0	0	0	0	0	0	0	0	0	0	0	0	0	0	0	0	0	0	0	0	0	0	0	0	0	0	0	0	0	0	0	0	1	0	0	0	0	0	0	0	0	0	0	0	0	0	0	0	0	0	0	0	0	0	0	0	0	0	0	1	1	0	4	2	0	0	0	0	0	0	0	0	3	0	0	0	0	0	0	0	0	0	0	0	0	0	0	0	1	0	0	0	2	1	0	0	0	0	0	2	0	1	1	0	1	0	0	1	0	0	0	4	0	4	3	0	0	0	0	0	0	0	3	0	0	0	0	0	1	0	0	0	0	0	0	1	0	4	0	0	3	0	0	5	0	0	0	0	0	0	0	0	0	0	0	3	0	0	1	1	0	2	4	0	1	0	0	0	0	0	1	0	0	1	0	0	0	0	0	0	0	0	0	0	0	3	0	0	0	0	0	1	0	0	0	0	0	0	0	0	0	0	0	1	0	0	0	0	0	0	0	0	0	0	0	0	0	0	0	0	0	1	0	0	0	0	0	0	0	0	0	0	0	1	0	0	0	0	0	0	0	0	2	0	0	0	0	0	0	0	0	1	0	0	5	0	0	0	0	0	1	0	0	0	0	0	1	1	0	1	1	0	10	0	0	0	0	0	0	0	0	2	0	0	0	0	0	1	0	0	2	0	0	2	0	0	0	1	0	0	2	0	8	0	0	4	0	0	1	0	0	7	1	0	0	0	0	1	1	0	3	0	0	1	0	0	7	0	1	8	2	0	23	4	2	0	0	0	1	0	0	1	0	0	1	0	0	0	0	0	0	0	0	8	20	0	2	0	0	0	0	1	4	1	0	0	0	0	1	0	0	1	7	0
Zotu34	0	0	0	4	2	4	5	15	3	42	99	3	9	5	12	14	51	16	182	8	8	0	1	0	0	1	0	2	9	0	6	52	0	30	6	0	45	201	8	272	600	11	3	0	0	1	0	1	11	14	0	6	0	4	11	39	4	1	215	2	0	3	0	2	0	0	0	7	0	9	13	0	0	0	0	0	1	0	1	3	0	1	0	0	3	8	0	11	16	0	0	3	0	0	0	0	0	1	0	0	1	0	0	0	0	2	0	0	1	2	0	0	0	0	0	3	0	5	7	0	0	0	0	0	0	0	0	5	0	3	4	0	1	0	0	2	10	0	8	4	0	0	0	0	0	6	0	4	1	0	2	2	0	0	0	0	2	0	1	4	9	0	3	2	5	12	14	2	37	120	0	0	0	2	3	5	0	9	59	1	6	28	0	3	2	0	3	5	1	13	42	0	3	6	1	6	23	4	60	237	1	6	2	7	5	29	4	49	185	2	49	5	3	17	26	3	23	80	4	76	214	2	0	2	0	5	14	1	17	71	1	6	29	0	13	109	2	17	178	2	25	4	1	33	78	16	35	206	10	103	428	10	2	0	0	0	4	0	8	10	0	9	22	6	17	72	3	43	143	3	12	1	0	3	1	0	2	15	0	8	67	0	1	0	0	0	5	0	2	8	0	0	6	0	4	26	0	19	72	0	8	0	0	0	2	0	0	5	0	1	10	0	0	0	0	1	1	0	0	10	0	0	1	0	1	10	0	7	33	0	0	0	0	0	1	0	0	10	0	3	24	0	0	0	0	6	12	0	7	37	0	0	0	0	0	2	0	2	7	0	55	1	1	1	4	0	3	10	0	4	50	0	11	50	4	26	181	4	71	551	5	2	8	0	14	67	3	16	119	2	3	8	5	1	9	1	16	62	0	39	160	3	23	86	5	48	294	2	97	28	7	27	51	1	55	225	1	118	526	11	8	0	0	16	34	9	27	136	2	72	287	3	77	199	11	127	749	7	368	2816	21	0	5	0	3	12	0	10	31	0	23	54	1	10	1	6	18	157	7	188	442	3	3	0	0	7	19	1	38	108	3	9	0	3	15	49	1	135	229	4
Zotu325	0	0	0	2	0	3	0	0	0	3	9	0	1	2	5	0	1	1	28	1	0	0	0	0	0	0	0	0	1	0	1	1	0	1	0	0	7	1	1	62	54	2	0	0	0	0	0	0	2	1	0	3	0	0	3	1	1	1	30	1	0	0	0	1	0	0	0	0	0	4	2	0	0	0	0	0	0	0	0	0	0	0	0	0	0	0	0	2	0	0	0	0	0	0	0	0	0	0	0	0	0	0	0	0	0	0	0	0	0	0	0	0	0	0	0	0	0	1	1	0	0	0	0	0	0	0	0	0	0	2	0	0	0	0	0	0	0	0	0	0	0	0	0	0	0	0	0	1	0	0	3	0	0	0	1	0	0	0	0	2	2	0	1	0	0	2	0	0	5	14	0	0	0	0	0	0	0	3	8	0	1	1	0	0	0	0	0	0	0	1	3	0	0	1	2	1	1	1	8	35	1	2	0	0	1	1	0	25	36	0	9	2	0	9	4	0	3	6	0	31	6	1	0	0	0	3	0	0	9	2	0	7	0	1	6	4	0	11	1	0	4	0	0	20	5	0	18	7	0	74	13	0	0	0	0	0	0	0	4	0	0	4	4	0	2	1	1	14	9	0	2	1	0	1	0	0	5	2	0	5	1	0	0	2	0	0	0	0	2	1	0	4	0	0	3	3	0	7	0	0	2	0	0	1	0	0	0	0	0	2	0	0	1	0	0	1	0	0	1	0	0	2	0	0	1	0	0	7	0	0	0	0	0	1	0	0	1	1	0	3	0	0	0	0	0	3	1	0	4	0	0	0	0	0	0	0	0	2	0	0	19	0	0	6	0	0	0	2	0	3	3	0	22	3	0	7	12	0	49	5	0	4	4	0	3	5	0	23	2	0	1	2	0	4	0	1	7	1	0	12	2	0	34	7	0	6	2	0	74	2	0	31	8	2	19	15	1	85	14	1	0	0	0	26	2	0	5	3	0	39	5	0	75	21	3	33	16	0	234	30	0	5	0	0	0	3	0	0	1	0	3	2	0	1	0	0	1	3	0	47	29	0	0	0	0	2	0	0	2	7	0	2	0	0	3	1	0	43	20	0
Zotu4267	0	0	0	2	0	0	0	0	0	0	0	0	0	0	0	0	0	0	0	0	0	0	0	0	0	0	0	0	0	0	0	0	0	0	0	0	0	0	0	11	6	1	0	0	0	0	0	0	0	0	0	0	0	0	0	0	0	0	1	0	0	0	0	0	0	0	0	0	0	1	0	0	0	0	0	0	0	0	2	0	0	0	0	0	0	0	0	0	0	0	0	0	0	0	0	0	0	0	0	0	0	0	0	0	0	0	0	0	0	0	0	0	0	0	0	0	0	0	0	0	0	0	0	0	0	0	0	0	0	0	0	0	0	0	0	0	0	0	0	0	0	0	0	0	0	0	0	0	0	0	0	0	0	0	0	0	0	0	0	0	0	0	0	0	0	0	0	0	2	0	0	0	0	0	0	0	0	0	0	0	0	0	0	0	0	0	0	0	0	1	0	0	0	0	0	0	0	0	1	2	0	0	0	0	0	0	0	2	2	0	3	0	2	0	0	0	1	0	0	0	2	0	0	0	0	0	0	0	0	0	0	0	0	0	0	0	0	1	1	1	0	0	0	0	3	1	0	0	0	1	3	0	0	0	0	0	0	0	0	0	0	0	0	0	0	0	0	0	0	0	0	0	0	0	0	0	0	0	0	0	0	0	0	0	0	0	0	0	0	0	0	0	0	0	0	0	0	0	0	0	0	0	0	0	0	0	0	0	0	0	0	0	0	0	0	0	0	0	0	0	0	0	0	0	0	0	0	0	0	0	0	0	0	0	0	0	0	0	0	0	0	0	0	0	0	0	0	0	0	0	0	0	0	0	0	0	0	0	0	0	0	0	0	0	0	0	0	0	0	0	0	0	0	1	0	0	0	0	0	0	0	0	0	0	0	0	0	0	0	0	0	0	0	0	0	0	0	0	0	0	0	0	0	0	0	0	0	0	0	0	0	0	0	0	0	0	0	0	0	0	1	0	0	0	0	0	0	0	0	0	0	0	0	0	0	0	0	0	0	0	0	0	0	0	0	0	0	0	0	0	0	0	0	0	0	0	0	0	0	13	3	1	0	0	0	0	0	0	1	0	0	0	0	0	0	0	0	15	3	1
Zotu360	0	0	0	2	0	0	0	0	0	0	9	0	0	0	0	0	0	0	0	0	0	0	0	0	0	0	0	0	0	0	0	0	0	5	0	0	0	1	0	0	723	0	0	0	0	0	0	0	0	1	0	0	0	4	0	76	0	0	4	0	0	0	0	0	0	0	0	0	0	0	0	0	0	0	0	0	0	0	0	0	0	0	0	0	0	0	0	0	0	0	0	0	0	0	0	0	0	0	0	0	0	0	0	0	0	0	0	0	0	0	0	0	0	0	0	0	0	0	0	0	0	0	0	0	0	0	0	0	0	0	0	0	0	0	0	0	0	0	0	0	0	0	0	0	0	0	0	0	0	0	0	0	0	0	0	0	0	0	0	0	0	0	0	0	0	0	0	0	0	0	0	0	0	0	0	0	0	0	1	0	0	0	0	0	0	0	0	0	0	0	1	0	0	0	0	0	1	0	1	2	0	0	0	0	0	0	0	0	0	0	0	0	0	0	0	0	0	0	0	0	1	0	0	0	0	0	0	0	0	0	0	0	0	0	0	0	0	0	3	0	1	0	0	0	0	2	0	0	0	0	6	0	0	0	0	0	0	0	0	0	0	1	2	0	0	0	0	0	7	0	0	0	0	0	0	0	0	0	0	0	0	0	0	0	0	0	0	0	0	0	0	0	0	0	0	0	0	0	2	0	0	0	0	0	0	0	0	0	0	0	1	0	0	0	0	0	0	0	0	0	0	0	0	0	0	0	0	0	0	0	0	0	0	0	0	0	0	0	0	0	1	0	0	0	0	0	0	0	0	0	0	0	0	0	0	0	0	0	0	0	2	0	0	0	0	0	0	0	0	3	0	0	0	0	0	0	0	0	0	1	0	0	0	0	0	0	0	0	1	0	1	1	0	0	0	0	0	0	0	0	125	0	0	32	0	0	0	0	11	0	0	4	0	0	0	0	0	0	4	1	2	0	0	0	1	0	0	0	2	1	524	0	0	1	0	0	1	0	148	1	0	2	0	0	0	0	0	0	0	0	0	0	0	1	0	0	0	2	0	12	1	0	0	0	0	0	0	0	0	0	0	0	0	0	0	0	0	0	0	0
Zotu2795	0	0	0	1	0	0	0	0	0	0	1	0	0	0	0	1	0	0	3	0	0	0	0	0	0	0	0	0	0	0	0	0	0	1	0	0	0	0	0	4	1	0	0	0	0	0	0	0	0	0	0	0	0	0	0	0	0	0	1	0	0	0	0	0	0	0	1	0	0	5	3	0	0	0	0	0	0	0	1	1	0	0	0	0	0	0	0	9	3	0	0	0	0	2	0	0	1	1	0	9	3	0	0	0	0	0	0	0	1	0	0	1	0	0	1	0	0	6	4	0	0	0	0	0	0	0	0	0	0	2	0	0	0	0	0	1	0	0	1	0	0	2	0	0	0	0	0	4	1	0	0	0	0	0	0	0	0	0	0	3	0	0	2	0	0	0	0	2	9	1	0	0	0	0	0	0	0	0	1	0	0	0	0	0	0	0	0	0	0	0	0	0	0	0	1	0	0	0	3	3	0	0	0	0	1	0	0	8	2	0	0	0	0	0	0	0	0	0	0	0	0	0	0	0	0	0	0	0	0	0	0	0	0	0	0	0	0	0	0	0	0	0	0	0	0	0	0	0	0	0	0	0	0	0	0	0	0	0	0	0	0	0	0	0	0	0	0	0	0	0	2	0	0	0	0	0	0	0	0	0	4	0	0	0	0	0	0	0	1	0	0	0	1	0	0	0	0	0	0	0	2	0	0	1	0	0	0	0	0	0	2	0	0	0	0	0	0	0	0	0	0	0	1	0	0	1	0	5	5	0	0	0	0	0	0	0	0	0	0	0	0	0	0	0	0	0	0	0	0	0	0	0	0	0	0	0	0	0	0	0	0	0	0	0	0	0	0	0	0	0	0	0	0	0	0	0	0	0	0	0	0	0	0	0	0	0	0	0	0	0	0	0	0	0	0	0	0	0	0	0	0	0	0	0	0	0	0	0	0	0	0	0	0	0	0	0	0	0	0	0	0	0	0	0	0	0	0	0	0	0	0	0	0	0	0	0	0	0	0	0	0	0	0	0	0	0	0	0	0	0	0	0	0	2	0	0	0	0	0	1	0	0	0	0	0	0	0	0	0	2	0	0	0	0	0	0	0	1	0	0
Zotu2136	0	0	0	1	0	0	0	0	0	0	0	0	0	0	0	0	0	0	0	0	0	0	0	0	0	0	0	0	0	0	0	0	0	0	0	0	4	0	0	0	4	0	0	0	0	0	0	0	0	0	0	0	0	0	0	1	0	0	0	0	0	2	0	0	0	0	0	0	0	5	7	0	0	0	0	0	0	0	0	1	0	1	0	0	0	0	0	0	20	0	2	0	0	0	0	0	0	0	0	0	0	0	0	0	0	0	0	0	0	1	0	0	0	0	0	1	0	1	1	0	0	2	0	0	0	0	0	0	0	1	7	0	1	0	0	0	0	0	0	5	0	0	0	0	0	0	0	0	1	0	0	0	0	0	0	0	0	0	0	0	2	0	0	0	0	1	3	0	1	9	0	0	0	0	0	0	0	1	5	0	0	0	0	0	0	0	0	0	0	1	2	0	1	1	0	0	1	0	3	19	1	1	0	0	0	0	0	7	15	0	0	0	0	0	0	0	0	0	0	0	0	0	0	0	0	0	0	0	0	0	0	0	0	0	0	0	0	0	0	0	0	0	0	0	0	0	0	0	0	0	0	0	0	0	0	0	0	0	0	0	0	0	0	0	0	0	0	0	0	0	2	0	0	0	0	0	1	1	0	0	0	0	0	0	0	0	0	0	0	0	0	0	1	0	2	1	1	1	0	0	0	0	0	0	0	0	0	0	0	0	1	0	0	0	0	0	0	0	0	0	0	0	0	0	0	0	0	2	1	0	1	0	0	0	0	0	0	0	0	0	0	0	0	0	2	0	0	0	0	0	0	0	0	0	0	0	0	0	0	0	0	0	0	0	0	0	0	0	0	0	0	0	0	0	1	0	0	0	0	0	0	0	0	0	0	0	0	0	0	0	0	1	0	0	0	0	0	0	0	0	1	0	0	1	0	0	2	0	2	0	0	1	1	0	1	0	0	1	1	0	0	0	0	0	0	0	0	0	0	0	0	0	0	0	0	0	0	0	0	0	0	0	0	0	0	0	0	0	0	0	0	1	0	0	0	0	0	0	0	0	1	0	0	0	0	0	0	0	0	0	0	0	0	0	0	0	0	1	3	0
Zotu6639	0	0	0	2	0	0	0	0	0	0	0	0	0	0	0	0	0	0	0	0	0	0	0	0	0	0	0	0	0	0	0	0	0	0	0	0	0	0	0	0	0	0	0	0	0	0	0	0	0	0	0	0	0	0	0	0	0	0	0	0	0	0	0	0	0	0	0	0	0	0	0	0	0	0	0	0	0	0	0	0	0	0	0	0	0	0	0	0	0	0	0	0	0	0	0	0	0	0	0	0	0	0	0	0	0	0	0	0	0	0	0	0	0	0	0	0	0	0	0	0	0	0	0	0	0	0	0	0	0	0	0	0	0	0	0	0	0	0	0	0	0	0	0	0	0	0	0	0	0	0	0	0	0	0	0	0	0	0	0	0	0	0	0	0	0	0	0	0	1	0	0	0	0	0	0	0	0	0	0	0	0	0	0	0	0	0	0	0	0	0	0	0	0	0	0	0	0	0	0	1	0	0	0	0	0	0	0	0	0	0	0	0	0	0	0	0	1	0	0	3	0	0	0	0	0	0	0	0	0	0	0	2	0	0	0	0	0	1	0	0	0	0	0	0	1	0	0	0	0	3	0	0	0	0	0	0	0	0	0	0	0	0	0	0	0	0	0	1	0	0	0	0	0	0	0	0	0	0	0	0	0	0	0	0	0	0	0	0	0	0	0	0	0	0	0	0	0	1	0	0	0	0	0	0	0	0	0	0	0	0	0	0	0	0	0	0	0	0	0	0	0	0	0	0	0	0	0	0	0	0	0	0	0	0	0	0	0	0	0	1	0	0	0	0	0	0	0	0	0	0	0	0	0	0	0	0	0	2	0	0	0	0	0	0	0	0	0	0	0	0	0	0	0	0	0	0	0	0	0	0	0	0	0	0	0	0	0	2	0	0	0	0	0	0	0	0	0	0	0	1	0	0	0	0	0	2	0	0	2	0	0	1	0	0	0	0	0	1	0	0	0	0	0	2	0	0	0	0	0	1	0	0	1	0	0	0	0	0	8	0	0	0	0	0	0	0	0	0	2	0	0	0	0	1	0	0	0	0	0	1	0	0	0	0	0	0	0	0	0	0	0	0	0	0	0	0	0	0	0	0
Zotu176	0	0	0	3	0	0	0	3	0	0	21	0	0	1	0	0	14	0	1	0	0	0	0	0	0	1	0	0	2	0	0	2	0	0	0	0	0	10	0	0	148	0	0	0	0	0	0	0	0	0	0	0	0	0	0	6	0	0	24	0	0	9	2	1	0	1	0	6	1	0	319	0	0	0	0	0	9	0	1	12	0	1	2	0	0	5	0	6	186	0	0	3	0	0	0	0	0	21	0	0	62	0	0	1	0	0	5	1	1	38	0	0	0	0	0	6	2	0	50	0	0	4	0	1	1	0	0	16	3	4	311	1	0	0	0	1	5	0	1	43	0	0	0	0	3	0	0	0	11	0	0	5	0	0	0	0	0	3	0	0	6	0	0	0	0	0	37	1	3	83	0	0	0	0	0	4	0	4	63	0	1	145	1	0	1	0	1	8	1	3	128	0	0	4	2	0	38	2	10	425	0	0	3	4	1	30	0	8	275	1	0	0	0	0	0	0	0	0	0	0	0	0	0	0	0	0	0	0	0	0	0	0	0	0	0	0	0	0	0	0	0	0	0	0	0	0	0	0	0	0	0	0	0	0	0	0	0	0	0	0	0	0	0	0	0	0	0	0	0	0	0	1	0	0	0	0	0	4	0	5	1	0	0	1	0	0	0	0	0	1	0	0	2	0	2	0	0	0	3	0	1	0	0	0	1	1	0	4	0	0	5	0	0	2	0	0	0	0	0	1	0	1	0	0	0	1	0	4	2	0	0	0	0	1	3	0	0	6	2	2	9	1	1	0	0	0	0	0	4	0	0	0	0	0	0	0	0	2	1	0	0	0	0	0	0	0	0	1	0	0	1	0	1	1	2	0	2	1	2	4	0	0	0	0	0	1	0	0	3	0	0	3	2	1	0	0	0	2	0	2	4	0	4	5	0	3	9	1	8	1	0	6	16	5	1	6	0	7	27	2	0	0	0	0	0	0	0	0	0	0	0	0	0	0	0	0	0	0	0	0	0	0	0	0	0	0	0	0	0	0	0	1	0	0	0	0	0	15	0	3	76	0	0	0	0	0	2	0	0	25	0	0	0	0	0	13	0	2	72	0
Zotu118	0	0	0	1	1	0	3	0	0	11	29	0	4	2	2	5	3	0	66	6	0	1	1	0	0	0	0	3	11	0	8	4	0	17	1	0	17	5	0	199	169	4	0	0	0	0	0	0	3	3	0	3	0	1	4	0	0	4	75	0	2	0	0	0	0	0	5	0	0	7	2	0	0	0	0	0	0	0	2	0	0	0	0	0	2	0	1	7	1	0	0	0	0	0	0	0	0	0	0	0	0	0	0	0	0	0	0	0	1	1	0	0	0	0	0	0	0	1	0	0	0	0	0	0	0	0	0	0	0	1	0	0	0	0	0	0	0	0	1	0	0	0	0	0	0	0	0	1	0	0	0	0	0	0	0	0	0	0	0	1	12	0	3	0	3	5	1	1	39	50	0	0	0	1	1	0	0	9	30	0	3	1	0	0	0	0	3	0	0	4	13	0	3	0	7	8	2	0	25	75	0	2	1	3	2	2	1	56	127	3	38	1	0	28	5	0	18	11	2	103	30	3	7	3	1	11	1	1	14	7	0	22	16	0	17	19	0	49	29	0	32	2	0	61	27	3	35	25	4	182	70	1	0	0	0	1	0	0	7	1	0	11	2	0	12	4	1	52	21	0	17	0	0	2	2	0	3	1	0	27	1	0	1	0	0	0	1	0	2	1	0	6	3	0	6	0	0	21	1	2	4	0	0	0	0	0	1	0	0	3	0	0	0	0	0	1	0	0	1	0	0	3	0	0	5	2	0	7	0	0	1	0	0	2	2	0	0	1	0	8	2	0	0	1	0	4	0	0	6	3	0	0	0	0	2	0	0	4	0	0	77	2	0	4	1	0	6	2	0	18	5	0	50	46	1	44	14	0	177	49	1	8	5	0	17	10	0	42	13	1	4	6	2	8	2	1	14	5	0	30	6	1	42	22	4	41	16	0	199	5	0	79	17	4	88	27	0	209	36	2	23	0	0	42	9	0	34	6	0	94	20	1	133	37	4	123	31	2	497	73	4	5	2	0	4	1	0	20	4	0	13	2	0	8	0	3	15	4	2	107	138	4	2	0	0	0	1	0	18	12	0	7	1	6	4	6	3	136	91	0
Zotu511	0	0	0	1	0	0	0	0	0	2	4	0	0	0	1	2	1	0	11	0	0	0	0	0	0	0	0	0	0	0	1	0	0	3	0	1	4	1	0	18	54	0	0	0	0	0	0	0	0	0	0	0	1	1	2	2	1	0	24	0	0	0	0	0	0	0	0	1	0	3	1	0	0	0	0	0	0	0	0	0	0	0	0	0	1	0	0	2	3	0	0	0	0	1	0	0	0	0	0	0	0	0	0	0	0	0	0	0	0	0	0	0	0	0	0	0	0	0	0	0	0	0	0	0	0	0	0	0	0	1	1	0	0	0	0	0	0	0	2	1	0	0	0	0	0	0	0	1	0	0	0	1	0	0	0	0	0	0	0	1	2	0	1	0	0	1	1	0	5	13	0	0	0	0	0	1	0	2	14	0	1	1	0	0	0	0	0	0	0	1	3	0	0	2	0	2	0	0	12	31	0	0	1	0	2	1	1	10	31	0	18	0	1	6	2	0	11	2	1	30	9	0	0	0	0	1	0	0	5	3	0	6	2	0	3	4	0	6	7	0	8	0	0	1	4	0	8	3	0	20	8	2	1	0	0	1	0	0	1	0	0	2	1	0	3	0	0	10	2	0	4	0	0	0	0	0	4	2	0	0	2	0	1	0	0	0	1	0	1	0	0	0	1	0	4	1	0	12	4	0	1	0	0	1	0	0	0	0	0	0	0	0	0	0	0	0	1	0	0	0	0	2	1	0	0	2	0	1	2	0	0	0	0	0	1	0	1	1	0	1	0	0	3	0	0	1	0	0	2	0	0	0	1	0	0	0	0	0	0	0	28	0	0	0	0	0	0	0	0	0	1	0	4	11	0	7	2	0	36	44	3	0	0	0	3	2	0	14	7	0	1	0	0	1	1	0	3	0	0	12	4	0	8	9	0	13	10	0	30	4	3	10	5	0	29	12	0	34	14	0	0	0	1	6	0	0	8	2	0	9	1	0	10	10	1	22	8	0	37	28	0	1	0	0	1	2	0	0	0	0	7	0	0	1	0	1	2	3	0	41	99	2	0	0	0	3	2	0	3	15	0	3	2	0	1	3	0	29	32	1
Zotu166	0	0	0	4	0	0	1	0	0	12	2	0	9	0	0	5	5	0	48	0	0	0	0	0	0	0	0	1	0	0	0	0	0	8	0	0	4	0	0	49	24	0	0	0	0	0	0	0	1	0	0	0	0	0	5	0	0	1	9	0	5	6	2	21	3	6	16	5	1	132	188	1	2	0	0	13	0	0	24	20	0	20	0	5	30	6	4	138	240	3	3	2	0	2	0	1	5	0	0	16	5	0	0	0	0	0	0	0	4	7	0	4	0	0	10	1	0	59	45	0	2	1	0	10	0	0	12	8	0	54	41	2	1	0	0	7	6	0	22	18	0	4	0	0	2	2	0	14	6	0	4	1	0	0	0	0	2	1	0	4	2	0	16	2	3	15	3	0	149	99	0	4	2	3	7	0	0	39	56	0	5	9	0	9	0	0	7	4	0	48	29	0	11	1	0	22	5	0	108	132	0	16	2	2	38	9	1	164	161	0	0	0	0	0	0	0	0	0	0	0	0	0	0	0	0	0	0	0	0	0	0	0	0	0	0	0	0	0	0	0	0	0	0	0	0	0	0	0	0	0	0	0	0	0	0	0	0	0	0	0	0	0	0	0	0	0	0	0	0	0	17	4	1	9	6	1	2	5	0	16	35	6	1	1	0	0	1	0	0	8	1	2	12	3	3	12	2	18	27	2	3	4	0	0	1	0	0	0	0	0	5	0	1	0	0	0	2	0	1	0	0	1	3	1	1	2	0	9	6	0	1	0	0	0	5	1	0	6	1	1	2	0	2	4	1	1	1	0	1	7	0	0	1	0	0	1	0	3	4	1	3	1	1	2	0	0	0	0	0	0	1	0	7	4	1	3	9	2	16	20	1	2	3	0	2	2	0	3	9	2	0	2	0	2	2	0	2	2	0	16	13	0	6	5	1	4	15	1	18	4	6	9	16	1	10	7	2	10	29	5	0	0	0	0	0	0	0	0	0	0	0	0	0	0	0	0	0	0	0	0	0	0	0	0	0	0	0	0	0	0	0	0	0	2	0	0	8	0	0	44	9	0	0	0	0	2	0	0	11	3	0	2	0	0	5	0	0	18	7	0
Zotu1040	0	0	0	1	0	0	0	0	0	0	7	0	2	0	3	1	1	2	7	1	1	0	0	0	1	0	0	0	0	0	3	3	0	0	0	0	3	7	0	2	24	0	0	0	0	0	0	0	0	0	0	2	0	0	1	3	0	0	14	0	0	0	0	0	0	0	0	0	0	0	1	0	0	0	0	0	0	0	0	1	0	0	0	0	0	0	0	0	3	0	0	0	0	0	0	0	0	0	0	0	0	0	0	0	0	0	0	0	0	0	0	0	0	0	0	0	0	0	1	0	0	0	0	0	0	0	0	0	0	0	1	0	0	0	0	0	0	0	0	0	0	0	0	0	0	0	0	0	0	0	0	0	0	0	0	0	0	0	0	0	1	0	0	0	0	0	0	0	0	1	0	0	0	0	0	0	0	0	1	0	0	0	0	0	0	0	0	0	0	0	0	0	0	0	0	0	0	0	0	3	0	0	0	0	0	0	0	0	0	0	0	0	0	0	0	0	0	1	0	2	0	0	0	0	0	1	0	0	1	0	0	0	2	0	0	3	0	1	6	0	0	0	0	2	4	0	0	3	0	3	7	0	0	0	0	0	0	0	0	0	0	0	2	0	2	0	0	0	1	0	0	1	0	0	0	0	0	0	0	7	0	0	1	0	0	0	0	0	0	0	0	0	0	0	0	0	0	0	3	0	0	0	0	0	0	0	0	0	0	0	0	0	0	0	0	0	1	0	0	0	0	0	0	0	0	0	0	0	1	0	0	0	0	0	1	0	0	0	0	1	1	0	0	0	0	0	1	0	0	0	0	0	0	0	0	0	0	0	0	0	0	0	0	0	0	0	0	0	0	0	1	0	0	1	0	0	4	0	2	5	0	0	0	0	0	5	0	0	1	0	0	1	0	0	0	0	0	1	0	1	0	0	2	0	0	0	1	0	0	0	0	2	0	0	0	2	0	0	4	0	3	1	0	3	2	0	1	4	0	5	6	1	11	40	0	7	26	2	46	96	0	0	0	0	0	2	0	2	1	0	0	0	0	0	0	0	0	0	0	0	23	1	0	0	0	0	0	0	0	10	0	0	0	0	0	8	0	0	8	0
Zotu8144	0	0	0	1	0	0	0	0	0	0	1	0	0	0	0	0	0	0	0	0	0	0	0	0	0	0	0	0	0	0	0	0	0	0	0	0	0	1	0	0	28	0	0	0	0	0	0	0	0	0	0	0	0	0	0	0	0	0	9	0	0	0	0	0	0	0	0	0	0	0	0	0	0	0	0	0	0	0	0	0	0	0	0	0	0	0	0	0	0	0	0	0	0	0	0	0	0	0	0	0	0	0	0	0	0	0	0	0	0	0	0	0	0	0	0	0	0	0	0	0	0	0	0	0	0	0	0	0	0	0	0	0	0	0	0	0	0	0	0	0	0	0	0	0	0	0	0	0	0	0	0	0	0	0	0	0	0	0	0	0	0	0	0	0	0	0	0	0	0	1	0	0	0	0	0	0	0	0	1	0	0	0	0	0	0	0	0	0	0	0	1	0	0	0	0	0	0	0	0	3	0	0	0	0	0	0	0	0	5	0	0	0	1	0	2	0	2	0	0	1	1	0	0	0	0	0	0	0	0	2	0	0	0	0	0	0	0	0	2	0	0	0	0	0	0	0	0	0	0	1	3	0	0	0	0	0	0	0	0	0	0	0	0	0	0	0	0	2	2	0	0	0	0	0	0	0	0	0	0	0	0	0	0	0	0	0	0	0	0	0	0	0	0	0	0	0	0	0	0	0	0	0	0	0	0	0	0	0	0	0	0	0	0	0	0	0	0	0	0	0	0	0	0	0	0	0	0	0	0	0	0	0	0	0	0	0	0	0	0	0	0	0	0	0	0	0	0	0	0	0	0	0	0	0	0	0	0	0	0	0	0	0	0	0	0	0	0	0	0	0	0	0	0	0	0	2	0	0	0	1	0	0	0	0	0	0	0	0	1	0	0	2	0	0	0	0	0	0	0	0	0	0	0	0	0	0	0	0	0	0	0	0	0	0	0	0	0	0	1	0	0	0	0	0	0	0	0	0	0	0	0	0	0	0	0	2	1	0	0	0	0	0	0	0	0	0	0	0	0	0	0	0	0	0	0	0	0	1	0	1	14	0	0	0	0	0	0	0	0	2	0	0	0	0	0	0	0	0	14	0
Zotu12159	0	0	0	2	0	0	0	0	0	0	1	0	0	0	0	0	0	0	0	0	0	0	0	0	0	0	0	0	0	0	1	0	0	0	0	0	0	0	0	3	0	0	0	0	0	0	0	0	0	0	0	0	0	0	0	0	0	0	0	0	0	0	0	0	0	0	0	0	0	0	0	0	0	0	0	0	0	0	0	0	0	0	0	0	0	0	0	0	0	0	0	0	0	0	0	0	0	0	0	0	0	0	0	0	0	0	0	0	0	0	0	0	0	0	0	0	0	0	0	0	0	0	0	0	0	0	0	0	0	0	0	0	0	0	0	0	0	0	0	0	0	0	0	0	0	0	0	0	0	0	0	0	0	0	0	0	0	0	0	0	0	0	0	0	0	0	0	0	0	0	0	0	0	0	0	0	0	0	0	0	0	0	0	0	0	0	0	0	0	0	0	0	0	0	0	0	0	0	0	0	0	0	0	0	0	0	0	1	0	0	0	0	0	0	0	0	0	0	0	0	0	0	0	0	0	0	0	0	0	0	0	0	1	0	0	0	0	0	0	0	0	0	0	0	1	0	0	0	0	2	0	0	0	0	0	0	0	0	0	0	0	0	0	0	0	0	0	0	0	0	0	0	0	0	0	0	0	0	0	0	0	0	0	0	0	0	0	0	0	0	0	0	0	0	0	0	0	0	0	0	0	0	0	0	0	0	0	0	0	0	0	0	0	0	0	0	0	0	0	0	0	0	0	0	0	0	0	0	0	0	0	0	0	0	0	0	0	0	0	0	0	0	0	0	0	0	0	0	0	0	0	0	0	0	0	0	0	0	0	0	0	0	0	0	0	0	0	0	0	0	0	0	0	0	0	1	0	0	0	0	0	0	0	0	0	0	0	0	0	0	0	0	0	0	0	0	0	0	0	0	0	0	0	0	0	0	0	0	0	0	0	0	0	0	1	0	0	0	0	0	0	0	0	0	0	0	0	0	0	0	0	0	0	0	0	3	0	0	0	0	0	0	0	0	0	0	0	0	0	0	0	1	0	0	0	0	1	0	0	3	0	0	0	0	0	0	0	0	0	0	0	0	0	0	0	0	0	0	4	0
Zotu1244	0	0	0	1	0	0	1	0	0	0	3	0	0	0	0	0	0	1	5	0	0	0	0	0	0	0	0	1	0	0	1	0	0	0	0	0	0	0	0	8	11	1	0	0	0	0	0	0	0	1	0	0	0	0	0	0	0	0	6	0	0	0	0	0	0	0	0	0	0	1	0	0	0	0	0	0	0	0	0	0	0	0	0	0	0	0	0	0	0	0	0	0	0	0	0	0	0	0	0	0	0	0	0	0	0	0	0	0	0	0	0	0	0	0	0	0	0	1	1	0	0	0	0	0	0	0	0	0	0	0	0	0	0	0	0	0	0	0	0	0	0	0	0	0	0	0	0	0	0	0	0	0	0	0	0	0	0	0	0	0	2	0	0	0	0	0	0	0	2	2	0	0	0	0	0	0	0	0	0	0	1	0	0	0	0	0	0	0	0	2	1	0	0	0	0	1	0	0	3	8	0	0	2	0	0	0	0	5	7	1	0	0	0	2	3	0	0	0	0	2	5	0	0	0	0	0	0	0	0	0	0	5	0	0	2	0	0	3	1	0	4	0	0	6	0	0	4	0	0	14	3	0	0	0	0	0	0	0	0	0	0	2	0	0	2	1	0	2	0	0	1	0	0	1	0	0	1	0	0	2	0	0	0	0	0	0	0	0	1	0	0	1	0	0	0	0	0	3	0	0	0	0	0	1	0	0	0	0	0	0	0	0	0	0	0	0	0	0	0	0	0	2	0	0	1	0	0	1	0	0	0	0	0	0	0	0	0	0	0	1	0	0	0	0	0	0	0	0	0	0	0	0	0	0	0	0	0	0	0	0	4	0	0	1	0	0	1	0	0	3	0	0	9	1	0	0	0	0	22	2	1	1	0	0	1	0	0	3	0	0	0	0	0	3	0	0	0	0	0	12	0	0	1	0	1	1	1	1	17	0	0	10	1	0	9	3	0	28	3	3	0	0	0	5	0	0	3	0	1	20	3	0	18	3	0	9	1	0	62	3	0	1	0	0	0	0	0	0	0	0	2	0	0	1	0	0	0	0	0	4	3	0	1	0	0	0	0	0	0	0	0	0	0	0	2	1	0	7	4	0
Zotu36	0	0	0	3	0	0	4	0	0	21	26	0	18	0	0	24	5	0	152	4	0	3	0	0	0	0	0	6	5	0	7	2	0	12	0	0	13	4	0	164	230	3	1	0	0	2	0	0	1	1	0	8	0	0	9	5	0	6	56	0	41	14	2	49	3	5	64	20	1	389	551	3	5	0	1	15	1	0	50	113	0	49	1	13	71	19	6	405	1167	6	20	6	0	13	0	0	9	1	0	43	36	0	8	0	0	1	4	0	27	36	0	22	1	0	30	23	1	141	414	3	13	6	0	22	1	2	19	10	0	128	250	0	21	0	0	18	10	4	135	224	4	8	0	2	11	2	0	31	41	2	21	5	0	0	0	0	5	2	0	22	39	1	52	2	6	62	19	5	396	639	0	20	0	8	29	6	3	137	248	0	43	72	2	26	0	5	25	5	0	153	149	4	49	3	3	52	14	0	347	566	1	90	4	14	116	26	12	655	989	2	0	0	0	0	2	0	0	0	0	0	2	0	0	0	0	0	0	0	0	0	0	0	0	0	0	0	0	0	0	0	0	0	0	0	0	0	0	0	0	1	0	0	0	0	0	0	0	0	0	0	0	0	0	0	0	0	0	0	0	0	60	6	2	12	8	2	21	10	1	44	89	1	1	1	0	0	3	1	1	4	0	17	23	7	10	25	7	64	104	8	9	1	1	1	0	0	2	1	0	3	6	0	0	0	0	2	1	0	7	8	0	3	6	0	7	10	6	18	32	1	0	1	1	2	4	2	10	9	0	17	38	1	4	4	2	4	4	0	14	17	0	0	5	0	1	1	0	5	8	0	17	3	6	0	3	0	0	1	0	2	2	0	14	27	2	9	9	1	43	57	7	1	6	4	3	5	2	27	23	1	0	10	10	1	3	0	3	3	1	21	17	0	5	14	2	3	11	3	17	7	0	16	46	8	12	22	3	38	105	10	0	0	0	0	0	0	0	0	0	1	0	0	1	0	0	0	3	0	0	0	0	0	0	0	0	0	0	0	0	0	3	1	0	10	0	0	18	1	0	76	119	0	3	0	0	4	1	0	15	22	0	13	0	0	10	5	0	82	90	0
Zotu688	0	0	0	1	0	0	0	1	0	1	9	0	1	0	0	0	1	0	1	0	0	0	0	0	0	0	0	0	0	0	0	7	0	2	0	0	2	19	1	8	73	2	0	0	0	0	0	0	0	0	0	1	0	0	0	0	0	1	4	0	0	0	0	0	0	0	0	0	0	0	0	0	0	0	0	0	0	0	0	0	0	0	0	0	0	0	0	0	1	0	0	0	0	0	0	0	0	0	0	0	0	0	0	0	0	0	0	0	0	0	0	0	0	0	0	0	0	0	0	0	0	0	0	0	0	0	0	0	0	3	0	0	0	0	0	0	0	0	0	1	0	0	0	0	0	0	0	0	0	0	0	0	0	0	0	0	0	0	0	0	0	0	0	1	0	2	4	0	6	11	0	0	0	0	0	0	0	1	3	0	0	2	0	0	0	0	0	0	0	2	0	0	1	0	3	0	2	0	4	11	0	0	1	0	0	1	0	7	9	3	0	0	0	0	2	0	0	2	0	5	9	0	0	3	0	0	0	0	1	1	0	0	2	0	1	6	0	1	6	0	3	0	0	1	13	4	7	16	0	10	32	0	0	1	0	0	2	0	0	0	0	1	0	0	1	4	0	2	4	0	0	0	0	0	0	0	0	2	0	1	3	0	0	2	0	0	0	0	0	2	0	0	1	0	2	5	0	1	4	0	0	0	0	0	0	0	0	0	0	0	0	0	0	0	0	0	0	0	1	0	0	0	0	0	0	1	0	0	0	0	0	0	0	0	1	0	0	0	0	1	5	0	0	1	0	0	3	0	0	0	0	0	0	0	0	0	0	0	1	0	1	1	0	0	1	0	0	2	0	0	6	0	0	6	0	4	12	2	6	100	0	0	0	1	0	2	0	2	10	0	1	1	1	0	0	0	0	2	0	2	0	0	1	1	0	2	45	0	6	1	0	1	8	0	0	14	0	7	41	0	1	0	0	0	13	1	2	16	0	4	9	0	1	12	0	4	28	0	5	43	1	0	0	0	0	1	0	0	0	0	0	3	0	0	0	0	2	1	1	0	11	0	0	0	0	0	0	0	1	0	0	1	0	0	0	2	0	4	4	0
Zotu125	0	0	0	1	1	0	0	3	0	6	64	1	2	4	1	4	3	0	19	1	1	0	0	0	0	0	0	0	14	0	0	14	0	9	3	0	9	20	2	59	1170	4	1	0	0	0	0	0	0	5	0	0	0	5	2	5	0	3	318	0	0	0	0	0	0	0	0	0	2	2	35	0	0	0	0	1	0	0	0	7	0	0	0	0	0	1	0	1	33	0	0	0	0	0	0	0	0	1	0	0	2	0	0	0	0	0	0	0	0	0	0	0	0	0	0	0	0	0	4	0	0	0	0	0	0	0	0	0	0	2	4	0	0	0	0	0	0	0	0	5	0	0	0	0	1	0	0	0	0	0	0	1	1	0	0	0	0	0	0	3	4	0	0	2	0	2	4	0	7	138	0	1	0	0	1	0	0	6	53	0	1	9	0	0	0	0	1	1	0	1	24	0	1	0	0	0	1	1	6	123	0	2	3	5	6	1	0	15	236	0	11	2	1	24	17	0	10	45	1	33	53	1	2	7	2	0	6	1	4	17	0	9	9	0	7	27	1	11	28	2	17	2	1	34	35	3	12	73	0	85	107	5	0	0	0	1	0	0	1	1	0	7	8	0	7	23	0	22	23	2	4	2	0	2	0	0	0	6	0	6	4	0	0	0	0	0	3	0	1	0	0	3	1	0	4	6	0	5	5	0	2	5	0	1	0	0	0	0	0	1	1	0	0	0	0	0	1	0	0	0	0	3	1	0	0	1	0	4	1	0	0	0	0	0	0	0	0	2	0	2	2	0	0	0	0	1	3	0	0	2	0	1	0	0	1	0	0	1	0	0	16	4	0	1	1	0	1	2	0	3	5	1	22	26	0	19	28	0	40	105	1	2	1	0	0	14	0	17	25	3	2	17	3	1	2	0	3	10	0	9	14	0	10	31	0	12	69	4	53	8	2	30	32	0	19	49	0	70	50	3	5	1	0	18	14	0	6	29	1	28	16	3	50	51	1	27	64	1	86	97	8	1	3	0	2	2	0	3	3	0	5	8	1	0	1	2	3	13	1	28	709	3	0	1	0	0	4	0	11	174	0	1	0	0	2	3	0	19	270	0
Zotu3966	0	0	0	1	0	0	0	0	0	0	1	0	0	0	0	0	0	1	1	0	0	0	0	0	0	0	0	0	0	0	0	0	0	0	0	0	0	1	0	1	1	1	0	0	0	0	0	0	0	0	0	0	0	0	0	0	0	0	0	0	0	0	0	0	0	0	0	0	0	0	0	0	0	0	0	0	0	0	0	0	0	0	0	0	0	0	0	0	0	0	0	0	0	0	0	0	0	0	0	0	0	0	0	0	0	0	0	0	0	0	0	0	0	0	0	0	0	0	0	0	0	0	0	0	0	0	0	0	0	0	0	0	0	0	0	0	0	0	0	0	0	0	0	0	0	0	0	0	0	0	0	0	0	0	0	0	0	0	0	0	0	0	0	0	0	0	0	0	2	2	0	0	0	0	0	0	0	0	0	0	0	0	0	0	0	0	0	0	0	0	0	0	0	0	0	0	0	0	0	1	0	0	0	0	0	0	0	0	0	0	0	0	0	0	0	0	0	0	0	1	1	0	0	0	0	0	0	0	0	0	0	0	0	0	0	0	0	0	0	0	1	0	0	0	0	0	0	1	0	2	1	0	0	0	0	0	0	0	0	0	0	0	0	0	1	0	0	0	0	0	0	0	0	2	0	0	1	0	0	0	0	0	0	0	0	0	0	0	0	0	0	0	0	0	0	0	0	2	0	0	0	0	0	0	0	0	0	0	0	0	0	0	0	0	0	0	0	0	0	0	0	0	0	0	0	0	0	0	0	0	0	0	0	0	0	0	0	0	0	0	0	0	0	0	0	0	0	0	0	0	0	0	0	0	0	0	0	0	0	0	4	0	0	0	0	0	0	0	0	0	0	0	0	0	0	0	0	0	5	2	0	0	0	0	0	0	0	1	0	0	0	0	0	0	0	0	0	0	0	4	1	0	0	5	0	1	0	0	1	0	0	0	0	0	3	3	0	5	1	0	0	0	0	0	0	0	0	0	0	1	0	0	2	1	0	2	2	0	12	6	1	0	2	0	0	0	0	0	0	0	0	0	0	0	0	0	1	0	0	0	2	0	0	0	0	1	0	0	2	0	0	0	0	0	0	0	0	4	2	0
Zotu491	0	0	0	1	0	0	0	1	0	0	10	0	0	2	1	0	1	1	3	1	0	0	0	0	0	0	0	0	0	0	0	1	0	0	0	0	0	1	0	1	86	3	0	0	0	0	0	0	0	0	0	1	0	0	0	2	1	0	23	0	0	0	0	0	0	0	0	0	0	0	5	0	0	0	0	0	0	0	0	0	0	0	0	0	0	1	0	0	2	0	0	0	0	0	0	0	0	0	0	0	0	0	0	0	0	0	0	0	0	0	0	0	0	0	0	0	0	0	0	0	0	0	0	0	0	0	0	0	0	0	1	0	0	0	0	0	0	0	0	3	0	0	0	0	0	0	0	0	0	0	0	0	0	0	0	0	0	0	0	0	1	0	1	0	4	0	5	3	7	50	0	0	0	0	0	3	0	0	6	0	0	0	0	0	0	0	0	0	0	0	4	0	0	0	0	0	0	0	1	10	0	0	0	0	0	1	0	1	13	0	1	0	0	0	1	0	0	3	0	0	17	0	1	2	0	0	1	0	0	5	0	1	2	0	2	4	0	1	14	0	0	0	0	0	0	1	0	6	0	3	14	0	0	0	0	0	0	0	0	0	0	0	0	0	0	4	0	1	6	0	1	0	0	0	0	0	0	2	0	0	1	0	0	1	0	0	3	0	0	0	0	0	3	0	0	2	0	2	6	0	0	0	0	0	0	0	0	1	0	0	1	0	0	0	0	0	0	0	0	1	0	0	2	0	0	2	0	0	2	0	0	0	0	0	0	0	0	1	0	0	2	0	0	0	0	0	0	0	0	1	0	1	0	0	0	1	0	0	1	0	2	0	0	0	1	0	0	0	0	1	0	0	7	44	0	2	107	0	11	88	3	0	1	0	0	4	0	0	19	0	0	0	0	0	6	0	0	1	0	0	4	0	3	4	0	0	16	0	7	2	0	2	12	0	1	25	0	2	5	0	0	0	0	2	11	1	0	3	0	1	11	0	19	11	0	9	31	0	10	184	1	0	0	0	1	0	0	0	1	0	0	1	0	1	0	2	1	7	1	3	13	0	0	0	0	0	4	0	0	10	0	0	0	0	0	5	0	3	32	0
Zotu411	0	0	0	1	0	3	0	0	0	0	9	0	0	1	1	1	2	1	8	0	0	0	0	0	0	0	2	2	0	0	1	0	0	0	0	0	14	4	0	25	65	0	1	0	0	0	0	0	0	0	0	1	0	0	1	1	0	1	20	1	0	0	0	0	0	0	0	0	0	2	1	0	0	0	0	0	0	0	0	2	0	0	0	0	0	0	0	0	0	1	0	0	0	0	0	0	0	0	0	0	0	0	0	0	0	0	0	0	0	0	0	0	0	0	0	0	0	1	0	0	0	0	0	0	0	0	0	0	0	0	0	0	0	0	0	0	0	0	0	0	0	0	0	0	0	0	0	0	1	0	0	0	0	0	0	0	0	0	0	0	1	0	1	0	0	1	1	0	5	19	0	0	0	1	0	1	0	0	7	0	1	0	0	0	0	0	0	0	0	0	1	0	1	2	0	0	0	0	2	16	0	1	0	0	2	0	0	8	28	0	7	0	0	3	2	0	7	4	0	21	3	0	0	0	0	1	0	0	2	1	0	1	5	0	4	6	1	14	8	0	2	0	0	11	3	1	5	4	0	51	9	0	2	0	0	0	0	0	1	0	0	1	3	0	3	4	0	11	7	0	3	0	0	1	0	0	6	0	0	7	1	0	2	0	0	0	0	0	2	0	0	1	0	0	1	2	0	10	0	0	2	1	0	0	0	0	0	0	0	2	0	0	1	0	0	0	0	0	0	0	0	0	0	0	0	0	0	5	1	0	0	0	0	0	0	0	4	0	0	3	0	0	0	0	0	1	0	0	7	0	0	0	0	0	0	0	0	1	0	0	24	0	0	3	0	0	1	2	0	10	0	0	10	2	0	7	16	0	61	6	0	4	1	0	4	6	0	26	4	0	1	6	0	10	0	0	3	5	0	12	1	0	5	5	0	13	10	0	53	3	1	14	3	1	13	12	1	58	5	2	2	0	0	16	1	0	8	5	0	31	3	0	37	19	2	24	18	1	160	20	1	2	1	0	1	1	0	5	0	0	7	0	0	3	0	1	4	1	0	19	38	1	0	0	0	0	1	0	2	3	0	0	0	1	3	1	1	20	21	0
Zotu1364	0	0	0	2	0	0	0	0	0	0	12	0	0	1	2	0	1	1	1	0	0	0	0	0	0	0	0	0	0	0	1	0	0	0	0	0	0	2	0	1	20	0	0	0	0	0	0	0	0	1	0	0	0	0	0	0	0	0	0	0	0	0	0	0	0	0	0	0	0	0	5	0	0	0	0	0	0	0	0	1	0	0	0	0	0	1	0	0	4	0	0	2	0	0	0	0	0	0	0	0	0	0	0	0	0	0	0	0	0	0	0	0	0	0	0	0	0	0	0	0	0	0	0	0	0	0	0	0	0	0	0	0	0	0	0	0	0	0	0	0	0	0	0	0	0	0	0	0	2	0	0	0	0	0	0	0	0	0	0	0	2	0	0	0	0	0	0	0	1	11	0	0	0	0	0	0	0	0	2	0	0	0	0	0	0	0	0	0	0	0	1	0	0	0	0	0	0	0	1	9	0	0	0	0	0	0	0	0	2	0	1	0	0	0	1	0	0	0	0	1	7	1	0	0	0	0	0	0	0	0	0	0	0	0	1	1	0	1	8	0	0	0	0	0	0	0	2	6	0	3	3	0	0	0	0	0	0	0	0	0	0	0	0	0	0	1	0	1	1	0	0	0	0	0	0	0	0	0	0	0	5	0	0	0	0	0	0	0	0	0	0	0	0	0	0	0	0	0	2	0	0	0	0	0	0	0	0	0	0	0	0	0	0	0	0	0	0	0	0	0	0	0	0	0	0	0	0	0	0	0	0	0	0	0	0	0	0	0	0	1	1	0	0	0	0	0	2	0	0	0	0	0	0	0	0	0	0	0	0	0	0	0	0	0	0	0	0	3	0	1	2	0	0	6	0	1	5	0	0	19	0	0	3	0	1	0	0	1	0	0	0	0	0	2	0	0	0	1	0	0	1	0	0	3	0	0	3	0	1	0	0	0	3	0	1	0	0	0	0	0	0	0	0	1	2	1	0	11	0	1	2	0	3	1	0	0	1	0	7	2	0	0	0	0	0	0	0	0	0	0	0	3	0	0	0	0	0	0	0	6	94	0	0	0	0	0	0	0	3	1	0	0	0	0	0	6	0	2	16	0
Zotu922	0	0	0	1	0	0	0	1	0	0	7	0	0	0	0	0	1	0	1	0	0	0	0	0	0	0	0	0	0	0	3	0	0	1	0	0	0	24	0	13	130	0	0	0	0	0	0	0	0	1	0	0	0	0	0	0	0	0	116	0	0	0	0	0	0	0	0	1	0	0	0	0	0	0	0	0	0	0	0	0	0	0	0	0	0	0	0	0	0	0	0	0	0	0	0	0	0	0	0	0	0	0	0	0	0	0	1	0	0	0	0	0	0	0	0	0	0	0	0	0	0	0	0	0	0	0	0	0	0	0	0	0	0	0	0	0	0	0	0	2	0	0	0	0	0	0	0	0	0	0	0	0	0	0	0	0	0	0	0	0	0	0	0	0	0	0	1	0	0	4	0	0	0	0	0	0	0	0	1	0	0	0	0	0	2	0	0	1	0	0	3	0	0	3	0	0	1	0	0	6	1	0	0	0	0	2	0	0	4	0	2	0	0	0	0	0	0	0	0	0	2	0	0	0	0	1	0	0	0	2	0	0	3	0	0	2	0	0	3	0	0	0	0	1	3	0	0	1	0	0	4	0	0	0	0	0	0	0	0	0	0	0	0	0	0	0	0	0	1	0	0	0	0	0	1	0	0	0	0	0	3	0	0	0	0	0	0	0	0	0	0	0	0	0	0	1	0	0	0	0	0	0	0	0	0	0	0	0	0	0	0	0	0	0	0	0	0	0	0	0	0	0	0	0	0	0	0	0	1	0	0	0	0	0	1	0	0	0	0	0	0	0	0	0	0	0	1	0	0	0	0	0	0	0	0	0	0	0	2	0	9	0	0	0	7	0	1	8	0	2	8	0	0	1	0	0	2	0	0	92	0	0	0	0	3	2	0	1	4	0	0	2	0	0	1	0	2	4	0	6	54	0	3	12	0	5	21	0	13	1	0	3	62	0	9	9	0	12	60	0	0	0	0	4	0	0	2	17	0	3	58	0	0	1	0	2	17	0	0	7	0	0	0	0	0	0	0	0	3	0	0	11	0	0	0	0	1	0	0	9	0	1	0	1	1	0	32	0	1	24	0	0	0	0	0	15	0	2	11	0
Zotu429	0	0	0	3	0	0	4	0	0	1	1	0	1	0	0	3	0	0	24	0	0	0	0	0	0	0	0	1	0	0	0	0	0	6	0	0	7	0	0	18	1	0	0	0	0	0	0	0	0	1	0	2	0	0	1	0	0	1	1	0	9	3	1	10	0	0	9	2	2	46	34	1	1	0	0	1	0	0	13	5	0	5	2	2	7	2	4	59	86	0	3	0	0	7	0	0	3	0	0	7	5	0	3	0	0	0	0	0	3	4	0	2	0	0	4	0	0	21	15	0	1	1	0	1	0	0	5	1	0	11	19	0	5	0	0	1	0	0	21	6	0	1	0	0	1	0	0	7	8	0	1	0	0	0	0	0	3	0	0	2	1	0	2	0	1	26	3	1	56	21	0	3	0	2	6	0	1	19	22	0	7	1	1	3	0	1	11	0	0	22	11	0	12	0	0	15	2	0	46	56	0	9	2	0	26	3	0	84	74	1	0	0	0	0	0	0	0	0	0	0	0	0	0	0	0	0	0	0	0	0	0	0	0	0	0	0	0	0	0	0	0	0	0	0	0	0	0	0	0	0	0	0	0	0	0	0	0	0	0	0	0	0	0	0	0	0	0	0	0	0	9	1	0	4	1	0	6	2	0	8	13	0	0	4	0	0	0	0	0	1	0	7	6	1	3	4	1	9	19	0	1	0	0	0	0	0	1	0	0	0	7	0	1	0	0	0	0	0	0	0	0	0	1	1	2	3	0	6	6	0	0	0	1	0	0	0	0	0	0	1	1	0	0	1	0	1	0	0	0	5	0	0	0	0	0	0	0	0	2	0	6	0	3	0	0	0	1	0	0	0	1	0	0	1	0	0	2	0	4	7	2	0	2	0	3	4	0	2	4	0	0	2	1	2	0	0	0	5	0	3	8	0	7	1	0	2	8	0	8	1	0	5	8	1	0	3	0	11	18	0	0	0	0	0	0	0	0	0	0	0	0	0	0	0	0	0	0	0	0	0	0	0	0	0	0	0	0	0	0	0	3	0	0	3	0	0	2	0	0	12	2	0	0	0	0	4	0	0	4	0	0	1	0	0	4	0	0	11	2	0
Zotu6181	0	0	0	1	0	0	0	0	0	0	0	0	0	0	0	0	0	0	2	0	0	0	0	0	0	0	0	0	0	0	0	0	0	0	0	0	0	0	0	0	0	0	0	0	0	0	0	0	0	0	0	0	0	0	0	0	0	0	0	0	0	0	0	0	0	0	0	0	0	0	0	0	0	0	0	0	0	0	0	0	0	0	0	0	0	0	0	0	0	0	0	0	0	0	0	0	0	0	0	1	0	0	0	0	0	0	0	0	0	0	0	0	0	0	0	0	0	0	0	0	0	0	0	0	0	0	0	0	0	0	0	0	0	0	0	0	0	0	0	0	0	0	0	0	0	0	0	0	0	0	0	0	0	0	0	0	0	0	0	0	0	0	0	0	0	0	0	0	0	0	0	0	0	0	0	0	0	0	0	0	0	0	0	0	0	0	0	0	0	0	0	0	0	0	0	0	0	0	0	1	0	0	0	0	0	0	0	1	4	0	1	0	0	0	0	0	1	0	0	0	0	0	0	0	0	0	0	0	0	1	0	0	0	0	1	0	1	4	2	0	0	0	0	0	0	0	0	0	0	0	0	0	0	0	0	0	0	0	0	0	0	0	0	0	0	0	0	0	0	0	0	0	0	0	0	0	0	0	0	0	0	0	0	0	0	0	0	0	0	0	0	0	0	0	0	0	0	0	0	0	0	0	0	0	0	0	0	0	0	0	0	0	0	0	0	0	0	0	0	0	0	0	0	0	0	0	0	0	0	0	0	0	0	0	0	0	0	0	0	0	0	0	0	0	0	0	0	0	0	0	0	0	0	0	0	0	0	0	0	0	2	0	0	0	0	0	0	0	0	1	0	0	0	0	0	0	0	0	1	0	0	0	1	0	0	0	0	0	0	0	0	0	0	0	0	0	0	0	0	0	0	0	0	0	0	0	0	0	2	0	0	1	0	0	1	0	0	9	1	0	0	0	0	1	0	0	0	0	0	0	0	0	0	0	0	1	0	0	14	0	0	0	0	0	0	0	0	0	0	0	0	0	0	2	0	0	0	0	0	2	3	0	0	0	0	0	0	0	0	0	0	0	0	0	0	0	0	2	1	0
Zotu1618	0	0	0	2	0	0	0	0	0	0	1	0	0	0	2	2	0	0	1	1	0	0	0	0	0	0	0	0	0	0	0	0	0	0	0	0	1	0	0	5	5	0	0	0	0	0	0	0	0	0	0	0	0	0	0	0	0	0	1	0	0	0	0	0	0	0	0	0	0	0	0	0	0	0	0	0	0	0	0	0	0	0	0	0	1	0	0	0	0	0	0	0	0	0	0	0	0	0	0	0	0	0	0	0	0	0	0	0	0	0	0	0	0	0	0	0	0	0	0	0	0	0	0	0	0	0	0	0	0	0	0	0	0	0	0	0	0	0	0	0	0	0	0	0	0	0	0	0	0	0	2	0	0	0	0	0	0	0	0	0	0	0	0	0	0	0	0	0	2	1	0	0	0	0	0	0	0	1	4	0	0	0	0	0	0	0	0	0	0	0	0	0	0	0	0	0	0	0	1	10	0	0	1	0	1	0	0	2	4	0	2	0	0	0	0	0	4	1	0	8	3	1	0	0	0	0	0	0	0	1	0	0	0	0	0	0	0	1	2	0	2	0	0	0	0	0	1	0	0	7	1	0	0	2	0	0	0	0	1	1	0	0	0	0	1	0	0	2	1	0	1	0	0	0	0	0	3	0	0	0	0	0	0	0	0	0	0	0	0	0	0	0	0	0	1	0	0	0	0	0	0	0	0	0	0	0	0	0	0	3	0	0	0	0	0	0	0	0	0	0	0	0	0	0	0	0	0	3	0	0	0	0	0	0	0	0	0	0	0	2	0	0	0	0	0	0	1	0	0	0	0	0	0	0	0	0	0	0	0	0	5	0	0	0	0	0	0	0	0	0	0	0	0	3	0	2	0	0	5	0	0	1	2	0	2	0	0	4	2	1	1	0	0	0	1	0	2	0	0	9	0	0	2	0	0	7	0	0	29	0	0	3	0	0	3	1	0	13	1	0	0	0	0	1	0	1	1	1	0	6	0	0	3	0	0	3	5	0	57	3	0	1	0	0	0	0	0	1	0	0	3	0	0	2	0	0	4	0	0	3	4	0	0	0	0	0	0	0	1	0	0	0	0	0	1	0	0	2	2	0
Zotu553	0	0	0	1	0	0	1	0	0	1	2	0	0	0	0	1	0	0	16	0	0	0	0	0	0	0	0	2	0	0	0	1	0	2	0	0	3	1	0	16	9	0	0	0	0	0	0	0	1	0	0	1	0	0	1	0	0	0	4	0	2	0	0	3	3	1	8	1	0	26	51	0	0	0	0	2	0	0	2	7	0	9	1	1	14	2	0	19	103	0	0	1	0	0	0	0	2	1	0	4	1	1	1	1	0	1	1	0	3	2	0	3	0	0	10	3	0	9	27	0	0	0	0	0	0	0	0	0	0	8	11	0	2	0	0	1	0	0	2	14	0	4	0	0	1	0	0	1	2	0	1	0	0	0	0	0	4	0	0	3	2	1	4	0	0	6	0	0	19	51	0	0	0	0	6	1	1	1	18	0	1	0	0	0	0	0	1	0	0	2	10	0	2	0	1	5	4	0	16	51	0	6	0	1	20	3	0	32	59	1	0	0	0	0	0	0	0	0	0	0	0	0	0	0	0	0	0	0	0	0	0	0	0	0	0	0	0	0	1	0	0	0	0	0	0	0	0	0	0	0	0	0	0	0	0	0	0	0	0	0	0	0	0	0	0	0	0	0	0	0	9	1	0	1	1	1	2	5	0	0	4	0	0	1	0	0	0	0	0	1	0	3	5	1	4	3	1	7	11	0	0	1	0	0	0	0	0	0	0	0	0	0	0	1	0	1	0	0	0	0	0	1	2	0	3	0	0	3	4	0	0	0	0	0	0	0	0	1	0	1	0	0	1	0	0	0	1	0	1	4	0	0	0	0	0	0	0	1	0	0	2	0	0	0	0	0	0	0	0	0	2	0	0	1	0	0	2	0	2	6	0	0	2	1	0	1	0	2	4	0	2	0	0	0	0	0	0	0	0	2	3	0	1	1	0	1	5	0	4	0	2	5	8	0	3	2	0	1	7	0	0	0	0	0	0	0	0	0	0	0	0	0	0	0	0	2	0	0	2	0	0	0	0	0	0	0	0	0	0	0	0	0	0	0	0	0	1	0	0	3	7	0	0	0	0	0	0	0	1	1	0	1	0	0	4	0	0	4	1	0
Zotu30	0	0	0	1	0	0	0	1	0	1	11	0	1	3	1	1	3	3	3	3	2	0	0	0	0	0	0	0	1	0	0	91	0	3	0	0	0	24	1	0	1207	0	0	0	0	0	0	0	0	0	0	0	1	0	0	0	0	0	493	0	0	1	0	0	0	0	0	0	0	0	3	0	0	0	0	0	0	0	0	0	0	0	0	0	0	0	0	0	1	0	0	0	0	0	0	0	0	0	0	0	1	0	0	0	0	0	0	0	0	0	0	0	0	0	0	0	0	0	0	0	0	0	0	0	0	0	0	0	0	0	2	0	0	0	0	0	0	0	0	0	0	0	0	0	0	0	0	0	0	0	0	3	1	0	0	0	0	0	0	0	1	0	0	4	4	0	1	5	1	32	0	0	1	0	0	1	0	2	20	0	0	2	0	0	0	0	0	0	0	0	8	0	0	0	2	0	0	0	1	7	0	1	0	0	0	2	1	1	54	0	0	0	0	0	5	0	0	3	0	3	11	0	0	0	0	0	0	0	0	2	0	0	0	1	1	3	0	2	21	1	1	0	0	0	3	2	0	6	0	0	23	1	0	0	0	0	0	0	0	1	0	0	0	0	0	3	0	0	11	1	0	0	0	0	1	0	0	1	0	0	11	0	0	2	0	0	0	0	0	2	0	0	4	0	0	1	0	0	12	0	0	0	0	0	0	0	0	2	0	0	2	0	0	0	0	0	0	0	0	1	0	0	0	0	0	2	0	3	0	0	0	0	0	0	0	0	0	0	0	0	1	0	0	0	0	0	0	0	0	2	0	0	0	0	0	0	0	0	0	0	10	83	0	0	5	0	1	2	0	9	34	0	2	134	1	7	135	0	33	2280	0	0	33	1	1	66	0	6	652	0	1	196	1	5	51	2	9	79	0	21	259	0	5	20	0	9	20	0	22	36	4	3	90	0	27	296	1	57	632	0	0	5	0	0	34	0	9	79	1	5	609	0	33	270	7	7	570	2	294	2906	2	0	27	0	0	3	0	0	64	0	0	175	0	3	0	0	0	74	1	8	1429	0	0	0	0	0	33	0	0	92	1	0	1	2	0	3	0	6	202	0
Zotu13055	0	0	0	1	0	0	0	0	0	0	0	0	0	0	0	0	0	0	0	0	0	0	0	0	0	0	0	0	0	0	0	0	0	0	0	0	0	0	0	1	0	0	0	0	0	1	0	0	0	0	0	0	0	0	0	0	0	0	0	0	0	0	0	0	0	0	0	0	0	0	0	0	0	0	0	0	0	0	0	0	0	0	0	0	0	0	0	0	0	0	0	0	0	0	0	0	0	0	0	0	0	0	0	0	0	0	0	0	0	0	0	0	0	0	0	0	0	0	0	0	0	0	0	0	0	0	0	0	0	0	0	0	0	0	0	0	0	0	0	0	0	0	0	0	0	0	0	0	0	0	0	0	0	0	0	0	0	0	0	0	0	0	0	0	0	0	0	0	0	1	0	0	0	0	0	0	0	0	0	0	0	0	0	0	0	0	0	0	0	0	0	0	0	0	0	0	0	0	0	1	0	0	0	0	0	0	0	0	0	0	0	0	0	0	0	0	0	0	0	0	0	0	0	0	0	0	0	0	0	0	0	0	0	0	0	0	0	0	0	0	2	0	0	0	0	0	0	0	0	0	0	0	0	0	0	0	0	0	0	0	0	0	0	0	0	0	0	0	0	0	0	0	0	0	0	0	0	0	0	0	0	0	0	0	0	0	0	0	0	0	0	0	0	0	0	0	0	0	0	0	0	0	0	0	0	0	0	0	0	0	0	0	0	0	0	0	0	0	0	0	0	0	0	0	0	0	0	0	0	0	0	0	0	0	0	0	0	0	0	0	0	0	0	0	0	0	0	0	0	0	0	0	0	0	0	0	0	0	0	0	0	0	0	0	0	0	0	0	0	0	0	0	0	0	0	1	0	0	0	0	0	0	0	0	0	0	0	0	0	0	0	0	0	0	0	0	0	0	0	0	0	0	1	0	0	1	1	0	4	0	0	0	0	0	0	0	0	0	0	0	2	0	0	0	0	0	0	0	0	0	0	0	1	0	0	0	0	0	0	0	0	0	0	0	0	0	0	0	0	0	0	0	0	0	0	0	0	0	0	0	0	0	0	0	0	0	0	0	0	0	0	0	0	0	0	0	0	0	1	0
Zotu3887	0	0	0	1	0	0	0	0	0	0	4	0	0	0	0	0	0	1	1	0	0	0	0	0	0	0	0	0	0	0	0	0	0	0	0	0	0	0	0	0	0	0	0	0	0	0	0	0	0	0	0	0	0	0	0	0	0	0	0	0	0	0	0	0	0	0	0	0	0	0	0	0	0	0	0	0	0	0	0	0	0	0	0	0	0	0	0	0	0	0	0	0	0	0	0	0	0	0	0	0	0	0	0	0	0	0	0	0	0	0	0	0	0	0	0	0	0	0	0	0	0	0	0	0	0	0	0	0	0	0	0	0	0	0	0	0	0	0	0	0	0	0	0	0	0	0	0	0	0	0	0	0	0	0	0	0	0	0	0	0	0	0	0	0	0	0	0	0	0	0	0	0	0	0	0	0	0	0	0	0	0	0	0	0	0	0	0	0	0	0	0	0	0	0	0	0	0	0	0	0	0	0	0	0	0	0	0	0	0	0	0	0	0	0	0	0	0	0	0	1	0	0	0	0	0	0	0	0	0	0	0	0	0	0	1	2	0	0	0	0	0	0	0	4	0	0	0	1	0	2	0	0	0	0	0	0	0	0	0	0	0	0	0	0	0	0	0	0	0	0	1	0	0	0	0	0	0	0	0	0	0	0	0	0	0	0	0	0	0	0	0	1	0	0	0	0	0	0	0	0	0	0	0	0	0	0	0	0	0	0	0	0	0	0	0	0	0	0	0	0	0	0	0	0	0	0	0	0	0	0	0	0	0	0	0	0	0	0	0	0	0	0	1	1	0	0	0	0	0	1	0	0	0	0	0	1	0	0	0	0	0	0	0	0	0	0	0	0	0	0	0	0	1	0	0	0	0	0	2	1	0	0	0	0	0	0	0	0	0	0	0	0	0	0	0	0	0	1	0	0	0	0	0	0	0	1	0	0	2	0	0	0	0	0	0	0	0	1	0	0	0	0	0	1	2	0	7	2	0	2	2	0	14	4	0	0	8	0	5	6	1	1	0	0	1	4	0	0	1	0	0	0	0	0	0	0	0	0	0	0	0	0	0	0	0	0	0	0	0	0	0	0	0	0	0	0	0	0	0	0
Zotu9371	0	0	0	1	0	0	0	0	0	0	1	0	0	0	0	0	0	0	1	0	0	0	0	0	0	0	0	0	1	0	1	0	0	0	0	0	0	0	0	1	1	0	0	0	0	0	0	0	0	0	0	0	0	0	0	0	0	0	4	0	0	0	0	0	0	0	0	0	0	1	0	0	0	0	0	0	0	0	0	0	0	0	0	0	0	0	0	0	0	0	0	0	0	0	0	0	0	0	0	0	0	0	0	0	0	0	0	0	0	0	0	0	0	0	0	0	0	0	0	0	0	0	0	0	0	0	0	0	0	0	0	0	0	0	0	0	0	0	0	0	0	0	0	0	0	0	0	0	0	0	0	0	0	0	0	0	0	0	0	0	0	0	0	0	0	0	0	0	0	3	0	0	0	0	0	0	0	0	0	0	0	0	0	0	0	0	0	0	0	0	0	0	0	0	0	0	0	0	0	0	0	0	0	0	3	0	0	0	0	0	0	0	0	0	0	0	0	0	0	0	0	0	0	0	0	0	0	0	0	0	0	0	0	0	0	0	0	1	0	0	0	0	0	1	0	0	0	0	0	0	4	0	0	0	0	0	0	0	0	0	0	1	0	0	0	0	0	0	1	0	0	0	0	0	0	0	0	0	0	1	0	0	0	0	0	0	0	0	0	0	0	0	0	0	0	0	0	0	0	0	0	0	0	0	0	0	0	0	0	0	0	0	0	0	0	0	0	0	0	0	0	0	0	0	0	0	0	0	0	0	0	0	0	0	0	0	0	0	0	0	0	0	0	0	0	0	0	0	0	0	0	0	0	0	0	0	0	0	0	0	3	0	0	0	0	0	0	0	0	0	0	0	0	0	0	0	0	0	0	1	0	0	0	0	0	0	0	0	3	0	0	2	0	1	0	0	0	0	0	0	0	0	1	0	0	0	0	0	1	0	0	1	0	0	1	0	0	0	0	0	0	0	0	1	1	0	0	0	0	0	0	0	1	0	0	0	0	0	3	0	0	0	0	0	0	0	0	0	0	0	0	0	0	0	0	0	0	0	0	0	0	1	0	0	0	0	0	0	1	0	0	1	0	0	0	0	0	0	0	0
Zotu404	0	0	0	2	0	0	1	0	0	3	1	0	2	0	0	6	0	0	29	0	0	0	0	0	0	0	0	1	0	0	2	0	0	4	0	0	6	0	0	29	2	0	0	0	0	0	0	0	0	0	0	2	0	0	1	0	0	1	2	0	1	2	1	8	0	2	14	0	1	68	60	0	5	1	0	3	0	0	7	4	0	9	0	3	22	1	0	61	75	1	1	0	0	2	0	1	3	0	0	7	5	0	1	0	0	0	0	0	3	1	0	4	0	0	9	1	0	26	18	0	5	1	0	2	0	0	4	0	0	25	12	0	5	0	0	6	1	0	20	6	0	2	1	0	1	0	0	2	3	0	6	0	0	0	0	0	1	0	0	3	1	0	3	2	0	8	3	0	57	31	0	2	0	0	4	0	0	20	31	0	9	4	0	2	1	0	11	1	0	16	12	0	11	0	1	14	1	0	41	28	2	8	1	0	32	3	1	83	69	0	0	0	0	0	0	0	0	0	0	0	0	0	0	0	0	0	0	0	0	0	0	0	0	0	0	0	0	0	0	0	0	0	0	0	0	0	0	0	0	0	0	0	0	0	0	0	0	0	0	0	0	0	0	0	0	0	0	0	0	0	13	1	0	5	3	2	3	5	1	2	8	0	0	4	0	0	0	0	0	4	0	5	5	4	5	5	2	13	19	1	0	0	0	0	2	0	0	0	0	0	1	0	0	0	0	0	0	0	0	1	0	0	1	0	0	2	0	4	4	0	0	0	0	0	0	0	1	3	0	0	1	0	0	0	0	0	0	0	2	1	0	0	0	0	0	1	0	1	4	0	2	0	0	0	0	0	0	0	0	1	0	0	0	6	2	1	3	0	6	10	2	1	5	0	1	3	0	2	4	0	0	0	1	0	0	0	0	0	1	6	2	0	1	1	0	0	1	0	2	2	0	3	9	0	1	10	0	13	21	1	0	0	0	0	0	0	0	0	0	0	0	0	0	0	0	0	0	0	0	0	0	0	0	0	0	0	0	0	0	0	1	0	0	0	0	0	0	0	0	7	1	0	1	0	0	0	0	0	1	0	0	6	0	0	7	0	0	12	0	0
Zotu724	0	0	0	1	0	0	0	0	0	1	9	0	0	1	2	0	0	1	21	0	0	0	0	0	0	0	0	0	1	0	0	0	0	4	0	0	2	0	2	18	14	0	0	0	0	0	0	0	0	0	0	0	0	0	0	0	0	0	6	0	0	0	0	0	0	0	2	0	0	2	0	0	0	0	0	0	0	0	0	0	0	0	0	0	0	0	0	6	1	0	0	0	0	0	0	0	0	0	0	0	0	0	0	0	0	0	0	0	0	0	0	0	0	0	0	0	0	0	0	0	0	0	0	0	0	0	0	0	0	0	0	0	0	0	0	0	0	0	0	1	0	0	0	0	0	0	0	0	0	0	0	0	0	0	0	0	0	0	0	0	3	0	0	0	0	2	0	1	3	6	0	0	0	0	0	0	0	0	3	0	0	1	0	0	0	0	0	0	0	1	2	0	1	0	0	0	0	0	5	4	0	1	0	0	0	0	0	8	17	0	8	0	0	5	3	0	1	0	0	22	9	0	0	0	0	0	0	0	5	1	0	2	1	0	3	1	0	7	6	1	4	0	0	9	1	0	5	2	1	27	8	0	0	0	0	0	0	0	1	0	0	1	0	0	1	0	1	8	4	0	1	0	0	0	0	0	2	0	0	2	0	0	0	0	0	0	0	0	1	0	0	1	0	0	0	0	0	8	0	0	0	0	0	0	0	0	0	0	0	0	0	0	0	0	0	0	0	0	0	0	0	1	0	0	1	0	0	3	0	0	1	0	0	0	0	0	1	0	0	2	0	0	0	0	0	0	0	0	0	0	0	0	0	0	0	0	0	1	0	0	12	2	0	0	0	0	2	1	0	5	0	0	3	0	1	7	0	1	32	1	0	0	0	0	3	0	0	10	3	0	1	0	0	3	0	0	7	0	0	9	0	0	2	3	0	5	1	0	32	0	1	8	2	0	22	3	0	28	3	1	2	0	0	1	0	0	6	1	0	31	1	1	14	5	1	20	10	0	103	12	0	0	0	0	0	0	0	0	1	0	2	1	1	0	0	0	3	0	1	8	18	0	0	0	0	0	0	0	3	0	0	2	0	0	1	0	0	14	12	0
Zotu11099	0	0	0	1	0	0	0	0	0	0	0	0	0	0	0	0	0	0	0	0	0	0	0	0	0	0	0	0	0	0	0	0	0	0	0	0	0	0	0	0	1	0	0	0	0	0	0	0	0	0	0	0	0	0	0	0	0	0	0	0	0	0	0	0	0	0	0	0	0	0	0	0	0	0	0	0	0	0	0	0	0	0	0	0	0	0	0	0	13	0	0	0	0	0	0	0	0	0	0	0	0	0	0	0	0	0	0	0	0	0	0	0	0	0	0	0	0	0	2	0	0	0	0	0	0	0	0	0	0	0	0	0	0	0	0	0	0	0	0	0	0	0	0	0	0	0	0	0	0	0	0	0	0	0	0	0	0	0	0	0	0	0	0	0	0	0	0	0	0	0	0	0	0	0	0	0	0	0	0	0	0	0	0	0	0	0	0	0	0	0	0	0	0	0	0	0	0	0	0	0	0	0	0	0	0	0	0	0	1	0	0	0	0	0	0	0	0	0	0	0	0	0	0	0	0	0	0	0	0	0	0	0	0	0	0	0	0	0	0	0	0	0	0	0	0	0	0	0	0	0	0	0	0	0	0	0	0	0	0	0	0	0	0	0	0	0	0	0	0	0	0	0	0	0	0	0	0	0	0	0	0	0	0	0	0	0	0	0	0	0	0	0	0	0	0	0	0	0	0	0	0	0	0	0	0	0	0	0	0	0	0	0	0	0	0	0	0	0	0	0	0	0	0	0	0	0	0	0	0	0	0	0	0	0	0	0	0	0	0	0	0	0	0	0	0	0	0	0	0	0	0	0	0	0	0	0	0	0	0	0	0	0	0	0	0	0	0	0	0	0	0	0	0	0	0	0	0	0	0	0	0	0	0	0	0	0	0	0	0	0	0	0	0	0	0	0	0	0	0	0	0	0	0	0	0	0	0	0	0	0	0	0	0	0	0	0	0	0	1	0	0	0	0	0	0	0	0	0	0	0	0	0	0	0	0	0	0	0	0	0	0	0	0	0	0	0	0	0	0	0	0	0	0	0	0	0	0	0	0	0	0	0	0	0	0	0	0	0	0	0	0	0	0	0	0	0	0	0	0	0
Zotu127	0	0	0	1	1	1	0	0	0	10	36	2	5	5	3	4	0	6	36	4	0	0	0	0	0	0	0	0	3	0	3	1	0	3	0	0	7	1	4	13	68	1	0	0	0	1	0	0	0	2	0	3	3	0	3	0	0	0	54	1	0	1	0	0	0	0	0	0	0	8	16	0	0	0	0	0	0	0	0	0	0	0	0	1	0	0	0	14	33	0	0	0	0	0	0	0	0	0	0	0	2	0	1	0	0	0	0	0	1	1	0	0	0	1	0	0	0	1	6	0	0	0	0	0	0	0	0	0	1	5	7	0	2	0	0	1	2	0	2	2	0	0	0	0	0	0	0	1	8	0	0	0	0	0	0	0	0	0	0	0	10	0	2	1	4	2	0	0	18	103	0	0	0	2	0	2	0	8	67	2	1	1	0	1	0	0	0	1	0	1	10	0	1	0	1	1	0	0	5	8	0	0	1	0	2	1	0	9	20	0	73	0	0	79	11	0	23	11	0	129	21	6	8	3	0	3	0	0	28	4	1	35	7	4	12	7	0	18	16	2	58	1	0	68	9	5	42	3	1	117	12	7	0	0	0	1	0	0	1	0	0	15	6	0	18	3	0	79	15	3	68	0	0	38	1	0	24	1	0	43	2	0	5	0	0	0	0	0	8	0	0	31	2	1	17	1	0	85	8	1	23	0	0	3	0	0	2	0	0	4	0	0	0	0	0	1	0	0	1	0	0	6	1	0	8	0	0	20	1	0	6	0	0	1	3	0	7	0	0	16	1	0	9	0	0	4	0	0	16	0	0	3	1	0	1	0	0	8	4	0	94	0	5	11	0	0	5	0	0	11	1	0	110	17	3	44	14	0	221	23	6	17	6	1	18	2	1	56	11	3	3	0	0	11	0	0	2	0	0	17	1	0	27	2	0	10	2	0	61	0	0	49	0	0	24	0	0	87	5	0	7	0	0	32	6	0	18	2	0	76	8	1	216	27	7	90	21	2	311	52	5	8	8	0	2	0	0	5	2	1	11	3	0	6	0	5	8	1	4	42	116	4	1	2	1	0	1	0	7	22	0	5	0	3	8	1	0	56	69	2
Zotu3	0	0	0	6	1	0	20	14	0	106	330	0	17	8	0	81	71	0	474	12	0	2	0	0	4	6	0	22	55	0	7	10	0	27	0	0	50	56	0	457	2121	0	3	0	0	6	0	0	14	29	0	10	2	0	20	23	0	7	544	1	203	384	19	368	61	49	747	861	25	6151	24906	42	66	14	2	104	131	2	677	3198	3	358	78	70	710	871	37	6442	39530	43	37	82	3	47	2	2	89	128	1	561	1887	5	28	16	2	23	79	0	347	1398	3	102	25	10	169	224	8	1219	5695	6	34	50	0	97	16	15	249	242	7	1418	6608	10	141	16	11	265	310	22	1668	8066	17	41	9	1	69	76	2	410	1161	6	86	85	6	4	7	0	71	59	7	371	1129	3	235	58	40	462	580	15	4366	20304	0	118	21	14	204	329	8	1698	8108	10	160	972	3	126	17	9	303	229	19	1718	4855	10	296	80	31	643	720	33	5233	28857	33	368	62	58	768	815	28	6065	23798	47	0	0	0	0	0	0	0	0	0	0	2	1	0	0	0	1	0	0	0	1	0	0	0	0	0	0	0	0	2	0	0	0	0	0	0	0	0	0	0	1	2	0	0	0	0	0	0	0	0	0	0	0	2	2	0	0	0	0	2	0	263	46	7	67	48	33	56	97	20	235	458	24	3	37	4	1	20	4	49	78	5	94	151	43	62	126	29	269	486	41	26	12	3	5	8	4	5	13	1	21	30	5	3	5	0	8	13	3	14	32	0	14	36	5	12	22	2	50	128	1	10	0	3	11	22	10	22	31	3	74	121	6	10	30	5	21	45	10	55	149	1	6	5	1	8	14	2	13	49	2	87	12	12	7	4	1	8	10	1	18	23	2	55	106	29	38	106	14	186	331	20	25	52	10	32	24	2	70	158	8	5	26	33	16	25	6	12	37	1	44	125	15	93	140	27	71	118	22	241	35	29	66	128	18	44	86	8	152	382	19	0	0	0	0	0	0	1	0	0	0	0	1	0	0	0	0	1	0	0	1	0	0	0	0	0	0	0	0	0	0	13	22	0	16	4	1	55	44	0	243	1166	0	5	0	1	11	16	0	58	259	0	20	1	0	41	24	0	268	875	0
Zotu3085	0	0	0	2	0	0	0	0	0	0	1	0	0	0	0	0	0	1	0	0	0	0	0	0	0	0	0	0	1	0	0	0	0	0	0	0	1	0	0	3	5	0	0	0	0	0	0	0	0	0	0	2	0	0	0	0	0	0	3	0	0	0	0	0	0	0	0	0	0	0	0	0	0	0	0	0	0	0	0	0	0	0	0	0	0	0	0	0	0	0	0	0	0	0	0	0	0	0	0	0	0	0	0	0	0	0	0	0	0	0	0	0	0	0	0	0	0	1	0	0	0	0	0	0	0	0	0	0	0	0	0	0	0	0	0	0	0	0	0	0	0	0	0	0	0	0	0	0	0	0	0	0	0	0	0	0	0	0	0	0	0	0	0	0	0	0	0	0	1	6	0	0	0	0	0	0	0	0	1	0	0	0	0	0	0	0	0	0	0	0	1	0	0	0	0	0	0	0	1	5	0	0	0	0	0	0	0	0	5	0	0	0	0	1	1	0	1	0	0	3	0	0	0	0	0	0	0	0	0	0	0	1	0	0	0	1	0	0	0	0	0	0	0	3	0	0	0	0	0	3	0	0	0	0	0	0	0	0	2	0	0	1	0	0	0	0	0	1	2	0	3	0	0	1	0	0	0	0	0	3	0	0	0	0	0	0	0	0	0	0	0	0	0	0	0	0	0	0	0	0	0	0	0	0	0	0	0	0	0	0	0	0	0	0	0	0	0	0	0	0	0	0	0	0	0	0	0	0	0	0	0	0	0	0	0	0	0	0	0	0	1	0	1	0	0	0	0	0	0	0	0	0	0	0	0	0	0	0	0	0	1	0	0	0	0	0	0	0	0	0	0	0	0	2	0	1	0	0	1	3	0	1	0	0	0	0	0	0	1	0	0	0	1	4	0	0	0	0	0	2	0	0	1	0	0	6	0	0	8	0	0	4	0	0	3	4	0	5	0	1	0	0	0	2	0	0	0	0	0	2	0	0	12	1	0	0	2	0	14	6	0	0	0	0	0	0	0	0	0	0	1	0	0	0	0	0	0	0	0	0	1	0	0	0	0	0	0	0	1	2	0	0	0	0	0	0	0	2	3	0
Zotu69	0	0	0	2	0	0	8	2	0	21	12	0	20	0	0	23	3	0	174	3	0	4	0	0	1	0	0	2	7	0	2	0	0	18	0	0	30	2	0	117	83	0	0	0	0	1	0	0	1	0	0	6	0	0	7	3	0	2	22	0	33	15	0	37	0	4	95	7	1	296	312	3	6	0	1	19	0	1	48	34	0	42	2	10	58	7	6	378	505	4	13	2	0	4	0	0	16	2	0	34	12	0	4	0	0	0	1	0	25	15	0	17	0	3	33	1	2	111	198	0	4	2	0	17	0	0	27	9	0	129	95	0	19	1	1	25	4	1	73	74	1	1	0	0	2	1	0	23	27	0	11	4	0	0	0	2	10	0	0	17	16	0	37	1	5	70	7	4	305	298	0	23	2	1	19	3	1	108	115	3	31	34	2	27	4	5	34	4	0	140	64	1	36	1	2	41	10	0	274	261	4	67	1	4	109	24	3	501	418	4	0	0	0	0	0	0	1	0	0	0	0	0	0	0	0	0	0	0	0	1	0	0	0	0	1	0	0	0	0	0	0	0	0	0	2	0	0	0	0	0	0	0	0	0	0	0	0	0	0	0	0	0	0	0	0	0	0	0	0	0	40	2	0	7	11	3	4	13	0	36	59	4	1	3	2	0	0	1	5	10	0	15	15	3	8	21	8	41	56	7	12	2	3	0	0	0	3	0	0	1	7	0	0	0	0	2	1	0	0	2	0	6	8	0	2	6	0	14	22	0	0	0	0	3	10	1	3	7	0	9	28	1	2	5	0	2	1	0	8	10	0	0	0	1	0	3	0	9	5	0	9	1	0	0	0	1	0	1	0	2	9	0	10	11	3	7	23	2	22	45	3	0	6	3	3	2	2	12	20	0	1	3	5	3	7	0	3	4	0	15	24	1	5	10	5	9	14	1	24	5	1	11	25	9	9	26	4	36	88	4	0	0	0	0	0	0	0	0	0	0	0	0	1	0	0	1	0	0	0	2	0	0	0	0	0	0	0	0	0	0	7	1	0	7	0	0	12	2	0	71	41	0	9	0	0	5	0	0	10	8	0	16	0	0	17	1	0	65	17	0
Zotu632	0	0	0	3	0	0	0	0	0	0	8	0	2	1	0	1	1	0	7	0	1	0	0	0	0	0	0	0	1	0	0	0	0	1	0	0	0	0	0	10	11	0	0	0	0	0	0	0	0	0	0	1	0	0	1	0	0	0	7	3	0	0	0	0	0	0	1	0	0	4	1	0	0	0	0	0	0	0	0	0	0	0	0	0	0	0	0	0	0	0	0	0	0	0	0	0	0	0	0	0	0	0	0	0	0	0	0	0	0	0	0	0	0	0	0	0	0	0	0	0	0	0	0	0	0	0	0	0	0	1	0	0	0	0	0	0	0	0	0	0	0	0	0	0	0	0	0	0	0	0	0	1	0	0	0	0	0	0	0	0	0	0	0	0	1	0	0	0	6	8	0	0	0	0	0	0	0	0	3	0	0	0	0	0	0	0	0	0	0	0	3	0	0	0	1	0	3	0	7	13	1	0	0	0	0	0	0	7	25	0	9	2	0	4	0	0	6	0	0	16	8	1	1	0	0	0	0	0	2	2	0	0	1	1	7	4	1	12	6	0	3	0	0	2	1	1	1	2	0	27	2	0	0	0	0	0	0	0	0	0	0	2	0	0	2	1	2	15	2	0	0	0	0	0	0	0	5	0	0	7	0	0	0	0	0	0	0	0	1	0	0	2	0	0	1	0	0	6	0	0	0	0	0	0	0	0	0	0	0	0	0	0	0	0	0	0	0	0	0	0	0	0	0	0	0	0	0	1	0	0	0	0	0	0	0	0	1	0	0	2	0	0	0	0	0	0	0	0	2	0	0	0	0	0	1	0	0	1	0	0	5	0	0	0	0	0	1	1	0	2	0	0	2	4	0	6	2	0	24	4	1	0	0	0	0	1	0	13	2	0	0	2	0	1	0	0	4	2	0	13	1	1	2	0	1	9	4	0	52	1	1	5	0	0	13	5	0	45	6	0	1	0	0	5	3	0	5	3	1	21	6	1	11	3	0	22	5	1	116	27	2	1	0	0	2	0	0	5	0	0	9	1	0	3	0	0	3	3	0	29	52	0	0	0	0	1	0	0	3	2	0	2	0	0	2	1	0	19	12	0
Zotu5120	0	0	0	2	0	0	0	0	0	1	0	0	0	0	0	1	0	0	3	0	0	0	0	0	0	0	0	0	0	0	0	0	0	0	0	0	0	0	0	2	0	0	0	0	0	0	0	0	0	0	0	0	0	0	0	0	0	0	0	0	0	0	0	1	0	0	2	0	1	7	5	0	0	0	0	0	0	0	0	0	0	2	0	0	0	0	0	2	4	0	1	0	0	0	0	0	1	0	0	2	1	0	0	0	0	0	0	0	0	0	0	0	0	0	0	0	0	0	1	0	0	0	0	0	0	0	0	0	0	2	0	0	0	0	0	0	0	0	0	0	0	0	0	0	0	0	0	0	0	0	0	0	0	0	0	0	1	0	0	0	0	0	0	0	0	3	0	0	3	3	0	0	0	0	0	0	0	3	1	0	0	0	1	0	0	0	3	0	0	1	0	0	0	0	0	0	0	0	1	0	0	0	0	0	0	0	0	5	4	0	0	0	0	0	0	0	0	0	0	0	0	0	0	0	0	0	0	0	0	0	0	0	0	0	0	0	0	0	0	0	0	0	0	0	0	0	0	0	0	0	0	0	0	0	0	0	0	0	0	0	0	0	0	0	0	0	0	0	0	0	1	0	0	1	0	0	0	0	0	0	2	0	1	0	0	0	0	0	0	0	0	0	0	0	0	0	0	2	1	0	0	0	0	0	0	0	0	0	0	0	0	0	0	0	0	0	0	0	0	0	0	0	0	0	0	0	0	0	0	0	0	0	0	0	0	0	0	0	0	0	0	0	0	0	0	0	2	0	0	0	0	0	0	0	0	0	0	1	0	0	0	0	0	0	0	0	0	0	0	0	0	0	0	0	0	0	0	0	3	0	0	0	0	0	0	0	0	0	0	0	0	0	0	0	0	0	0	0	0	0	0	0	0	0	0	0	0	0	0	0	0	1	0	0	0	0	0	0	0	0	0	0	0	0	0	0	0	0	0	0	0	0	0	1	0	0	0	0	0	0	0	0	0	0	0	0	0	0	0	0	0	0	0	0	0	0	0	0	0	1	0	0	0	0	0	0	0	0	0	0	0	0	0	0	0	0	0	0	0	0
Zotu329	0	0	0	1	0	0	0	0	0	3	14	0	0	2	2	2	1	2	24	1	2	0	0	0	0	0	1	1	1	0	0	0	0	1	0	1	1	3	1	32	24	0	0	0	0	1	0	0	1	4	0	0	0	0	0	0	0	0	9	0	0	0	0	0	0	0	0	0	0	1	1	0	0	0	0	0	0	0	0	0	0	0	0	0	0	0	1	1	0	0	0	0	0	0	0	0	0	0	0	1	0	0	0	0	0	0	0	0	0	0	0	0	0	0	0	0	0	0	1	0	0	0	0	0	0	0	0	0	0	0	0	0	0	0	0	1	0	0	1	0	0	0	0	0	0	0	0	1	0	0	0	0	0	0	0	0	0	0	0	0	0	0	0	0	1	1	1	1	8	19	0	0	2	0	0	0	0	3	15	0	0	0	0	0	1	1	0	0	0	0	11	0	0	0	0	0	0	0	8	27	3	0	0	2	0	3	1	5	33	1	2	1	0	6	2	0	1	7	0	15	22	0	2	2	0	0	0	0	3	4	0	7	4	1	3	14	0	6	14	0	0	2	0	6	3	0	2	6	0	11	23	0	0	0	0	0	0	0	0	2	0	3	2	0	2	4	0	7	20	0	0	2	0	5	0	0	2	3	0	8	6	0	2	2	0	0	0	0	3	1	0	7	2	0	0	5	0	6	6	0	0	1	1	1	0	0	0	0	0	0	1	0	0	0	0	0	1	0	0	0	0	1	0	0	0	4	0	1	5	0	0	0	0	1	0	0	0	2	0	2	2	0	0	0	0	0	2	0	2	4	0	0	0	0	0	0	0	0	0	0	0	4	0	1	0	0	0	3	0	2	5	0	9	16	0	2	20	0	24	57	2	0	2	0	0	6	0	4	12	0	0	24	0	4	2	0	1	8	0	8	16	0	27	9	2	3	31	0	43	5	1	25	14	2	4	29	0	43	43	1	1	5	0	18	2	3	4	16	0	17	21	1	60	37	4	13	71	0	100	288	6	3	3	0	2	2	0	1	2	0	2	5	0	4	0	3	0	1	0	23	15	1	0	0	0	0	0	0	1	1	0	2	0	0	1	3	0	21	7	0
Zotu2633	0	0	0	1	0	0	0	0	0	0	1	0	0	0	0	0	2	0	0	0	0	0	0	0	0	0	0	0	0	0	0	0	0	0	0	0	1	0	0	3	5	0	0	0	0	1	0	0	1	0	0	0	0	0	0	0	0	0	5	0	0	0	0	0	0	0	0	0	0	0	1	0	0	0	0	0	0	0	0	0	0	0	0	0	0	0	0	0	0	0	0	0	0	0	0	0	0	0	0	0	0	0	0	0	0	0	0	0	0	0	0	0	0	0	0	0	0	0	0	0	0	0	0	0	0	0	0	0	0	0	0	0	0	0	0	0	0	0	0	0	0	0	0	0	0	0	0	0	0	0	0	0	0	0	0	0	0	0	0	0	0	0	0	0	0	0	0	0	1	1	0	0	0	0	3	0	0	0	1	0	0	0	0	0	0	0	1	0	0	0	1	0	0	0	0	0	0	0	0	3	0	2	0	0	0	0	0	0	2	0	2	0	0	2	0	0	0	0	0	3	1	0	0	0	0	0	0	0	0	0	0	0	0	1	0	0	0	0	1	0	1	0	0	0	0	0	0	1	0	1	4	0	0	0	0	0	0	0	0	0	0	0	0	0	2	0	0	0	1	0	1	0	0	0	0	0	2	0	0	1	0	0	1	0	0	0	0	0	1	0	0	0	0	0	0	0	0	0	1	0	0	0	0	0	0	0	0	0	0	0	0	0	0	0	0	0	0	0	1	0	0	0	0	0	0	0	0	0	0	0	0	0	0	0	0	0	0	0	0	0	0	0	0	0	0	0	0	0	0	0	0	0	0	0	0	0	0	0	0	0	1	0	0	0	0	0	0	1	0	0	0	0	0	2	0	0	1	0	5	7	0	0	0	0	0	0	0	1	1	0	0	0	0	0	0	0	0	0	0	0	0	0	0	0	0	1	0	0	3	0	0	0	2	0	2	1	0	5	0	0	2	0	0	2	0	0	1	0	0	5	1	0	8	5	1	1	0	0	6	12	2	0	0	0	0	0	0	0	0	0	1	0	0	1	0	0	2	0	0	0	4	0	0	0	0	0	0	0	2	2	0	0	0	0	0	0	0	1	0	0
Zotu644	0	0	0	1	0	0	2	0	0	2	0	0	2	0	0	3	0	0	11	0	0	0	0	0	0	0	0	0	0	0	0	1	0	0	0	0	0	0	0	18	5	0	0	0	0	0	0	0	0	0	0	2	0	0	1	0	0	0	0	0	1	0	0	4	0	0	11	0	0	22	15	0	1	0	0	1	1	1	4	5	1	7	0	0	13	1	1	34	38	1	4	1	0	0	0	0	4	0	0	1	0	0	0	0	0	0	0	0	1	3	0	0	0	0	3	1	0	10	12	1	1	1	0	4	0	0	2	0	0	10	5	0	1	0	0	1	1	0	11	9	0	0	0	0	1	0	0	1	5	0	1	0	0	0	0	0	3	0	1	1	1	0	3	0	1	5	0	3	35	18	0	1	0	0	3	2	0	7	13	0	5	4	0	1	0	0	5	0	0	17	15	0	5	0	1	8	0	0	24	24	0	5	0	0	29	5	0	73	55	1	0	0	0	0	0	0	0	0	0	0	0	0	0	0	0	0	0	0	0	0	0	1	0	0	0	0	0	0	0	0	0	0	0	0	0	0	0	0	0	0	0	0	0	0	0	0	0	0	0	0	0	0	0	0	0	0	0	0	0	0	7	2	0	2	0	0	1	5	0	2	2	0	0	0	0	0	0	0	0	2	0	0	3	0	1	2	0	3	8	1	0	2	0	0	0	0	0	0	0	0	0	1	0	0	0	0	0	0	0	0	0	0	2	0	0	1	0	2	2	0	1	0	0	0	1	0	0	0	0	1	3	0	0	1	0	0	0	0	3	3	0	0	0	0	0	0	0	0	2	0	2	0	0	0	0	0	0	1	0	0	0	0	3	2	0	0	0	1	2	7	0	0	0	1	2	3	0	6	8	0	0	0	0	1	0	0	0	2	0	1	3	0	0	3	0	0	3	0	4	0	1	4	5	1	4	3	0	9	12	0	0	0	0	0	0	0	0	0	0	1	0	0	0	0	0	0	0	0	2	0	0	0	0	0	0	0	0	0	0	0	1	0	0	2	0	0	5	0	0	8	0	0	1	0	0	0	0	0	2	0	0	0	0	0	2	0	0	6	0	0
Zotu114	0	0	0	1	0	1	1	2	0	2	21	0	0	1	0	0	2	2	11	2	2	0	0	0	0	0	0	1	7	0	0	3	0	0	0	0	2	3	3	3	915	5	0	0	0	0	0	0	0	2	0	0	0	0	3	2	0	0	233	0	0	0	0	0	0	0	0	0	0	1	56	0	0	0	0	0	0	0	0	2	0	0	0	2	0	0	0	0	51	0	0	0	0	0	0	0	0	2	0	0	6	0	0	0	0	0	0	0	0	1	0	0	0	0	0	1	0	0	15	0	0	0	0	0	0	0	0	0	0	0	14	0	0	0	0	0	0	0	0	14	0	0	0	0	0	1	0	0	1	0	0	0	0	0	0	0	0	0	0	0	3	0	0	1	5	0	3	2	10	147	0	0	0	1	0	0	0	1	30	0	0	3	0	0	0	0	0	0	1	1	29	0	1	2	4	3	3	0	7	124	0	1	0	0	3	7	1	13	228	2	4	4	3	0	20	0	4	14	1	9	31	1	0	9	0	4	1	0	4	5	2	4	8	1	2	21	0	4	33	4	3	0	1	3	21	2	5	23	0	15	40	4	0	0	0	0	1	0	0	0	0	0	13	0	1	13	0	1	9	0	2	2	0	0	0	0	0	11	0	2	10	0	0	0	0	0	1	0	1	2	0	1	6	2	3	13	0	1	34	0	0	1	0	0	0	0	0	6	0	0	2	0	0	1	0	0	0	0	0	1	0	1	1	0	2	2	0	1	3	0	0	0	0	0	2	0	0	2	0	0	1	0	0	2	0	0	7	0	0	2	0	0	0	0	0	2	0	0	1	0	3	8	0	1	3	0	1	1	0	1	1	0	10	62	2	4	117	1	20	109	3	3	4	0	5	8	0	5	18	0	0	50	0	2	8	1	0	15	0	3	32	0	8	23	0	8	47	0	15	6	5	9	81	4	3	68	1	27	72	0	0	6	1	1	21	1	2	7	0	4	38	1	22	66	0	2	49	1	32	128	0	0	1	0	0	3	0	0	1	0	5	26	0	0	0	0	1	6	2	6	475	2	0	1	0	1	3	0	2	194	2	0	0	1	1	23	0	7	366	2
Zotu282	0	0	0	3	0	0	0	0	0	3	0	0	2	0	0	3	0	0	24	0	0	0	0	0	0	2	0	0	1	0	0	0	0	0	0	0	5	0	0	34	8	0	0	0	0	1	0	0	0	0	0	1	0	0	1	1	0	0	2	0	8	2	1	7	0	0	11	7	2	78	79	3	4	0	0	2	1	0	13	11	0	10	0	1	11	2	2	85	129	2	8	2	0	4	0	0	4	0	0	14	4	0	0	0	0	0	0	0	7	6	0	6	1	0	14	4	0	22	32	0	0	1	0	1	0	0	2	4	0	28	22	0	3	0	0	5	0	0	13	21	0	1	0	1	4	0	0	9	10	0	5	0	0	0	0	0	1	0	0	4	0	0	6	1	1	16	1	0	93	74	0	4	1	2	2	0	0	25	28	0	7	3	1	10	0	0	15	1	0	17	26	0	9	2	0	21	0	1	76	72	2	15	2	3	31	4	1	149	90	2	0	0	0	0	0	0	0	0	0	0	0	0	0	0	0	0	0	0	0	0	0	0	0	0	0	0	0	0	0	0	0	0	0	0	0	0	0	0	0	0	0	0	0	0	0	0	0	0	0	0	0	0	0	0	0	0	0	0	0	0	8	3	0	5	0	2	5	4	0	13	19	0	1	2	0	0	0	0	0	3	0	7	2	0	5	6	0	13	11	1	4	0	0	0	0	0	0	0	0	1	0	0	0	0	0	0	0	0	0	0	0	1	0	0	1	3	1	5	2	0	0	1	2	0	0	0	0	6	0	4	3	1	0	0	0	5	1	0	3	4	0	0	0	0	0	0	0	2	2	0	2	0	0	0	0	0	0	0	0	0	1	0	3	3	0	5	3	0	7	10	0	0	1	0	1	1	0	1	7	0	0	4	0	0	2	0	0	0	0	5	4	0	2	4	0	1	3	0	7	1	0	2	4	1	2	4	0	11	23	3	0	0	0	0	0	0	0	0	0	0	0	0	0	0	0	0	0	0	0	0	0	0	0	0	0	0	0	0	0	0	1	0	0	3	0	0	1	0	0	17	9	0	1	0	0	1	0	0	4	2	0	1	0	0	0	1	0	12	4	0
Zotu8420	0	0	0	1	0	0	0	0	0	0	0	0	0	0	0	0	0	0	0	0	0	0	0	0	0	0	0	0	0	0	0	0	0	0	0	0	0	0	0	0	0	0	0	0	0	0	0	0	0	0	0	0	0	0	0	0	0	0	0	0	0	0	0	0	0	0	0	0	0	0	0	0	0	0	0	0	0	0	0	0	0	0	0	0	0	0	0	0	0	0	0	0	0	0	0	0	0	0	0	0	0	0	0	0	0	0	0	0	0	0	0	0	0	0	0	0	0	0	0	0	0	0	0	0	0	0	0	0	0	0	0	0	0	0	0	0	0	0	0	0	0	0	0	0	0	0	0	0	0	0	0	0	0	0	0	0	0	0	0	0	0	0	0	0	0	0	0	0	0	0	0	0	0	0	0	0	0	0	0	0	0	0	0	0	0	0	0	0	0	0	0	0	0	0	0	0	0	0	0	2	0	0	0	0	0	0	0	0	0	0	0	0	0	0	0	0	0	0	0	0	2	0	0	0	0	0	0	0	1	0	0	2	0	0	0	0	0	0	0	0	0	0	0	0	0	0	0	0	0	3	0	0	0	0	0	0	0	0	1	0	0	0	0	0	0	0	0	1	0	0	1	0	0	0	0	0	0	0	0	0	0	0	0	0	0	0	0	0	0	0	0	0	0	0	0	0	0	0	0	0	0	0	0	0	0	0	0	0	0	0	0	0	0	0	0	0	0	0	0	0	0	0	0	0	0	0	0	0	0	0	0	0	0	0	0	0	0	0	0	0	0	0	0	0	0	0	0	0	0	0	0	0	0	0	0	0	0	0	0	0	0	0	0	0	0	0	0	0	0	0	0	0	0	0	0	0	0	0	0	1	0	0	0	0	0	0	0	0	0	0	0	0	0	0	0	0	0	0	0	1	0	0	1	0	0	0	0	0	4	0	1	0	0	0	0	0	0	5	0	0	0	0	0	0	0	0	0	0	0	0	0	0	1	0	0	0	0	0	7	0	0	0	0	0	0	0	0	0	0	0	0	0	0	0	0	0	0	0	0	1	0	0	0	0	0	0	0	0	0	0	0	0	0	0	2	0	0	0	0	0
Zotu3787	0	0	0	2	0	0	0	0	0	0	2	0	0	1	0	0	0	0	1	2	0	0	0	0	0	0	0	0	0	0	0	0	0	0	0	0	0	0	0	0	1	0	0	0	0	0	0	0	0	0	0	0	0	0	0	0	0	0	4	0	0	0	0	0	0	0	0	0	0	1	0	0	0	0	0	0	0	0	0	0	0	0	0	0	0	0	0	0	0	0	0	0	0	0	0	0	0	0	0	0	0	0	0	0	0	0	0	0	0	0	0	0	0	0	0	0	0	0	0	0	0	0	0	0	0	0	0	0	0	0	0	0	0	0	0	0	0	0	0	0	0	0	0	0	0	0	0	0	0	0	0	0	0	0	0	0	0	0	0	0	1	0	0	0	0	0	0	0	0	0	0	0	0	0	0	0	0	0	0	0	0	0	0	0	0	0	0	0	0	0	0	0	0	0	0	0	0	0	1	2	0	0	0	0	0	0	0	0	1	0	1	0	1	1	0	0	0	0	0	0	0	0	0	0	0	0	0	0	0	0	0	0	0	0	1	0	0	0	0	0	0	1	0	0	0	0	1	1	0	3	3	0	0	0	0	0	0	0	0	0	0	0	1	0	0	0	0	1	0	0	0	0	0	0	0	0	0	0	0	2	0	0	0	0	0	0	0	0	0	0	0	1	0	0	0	0	0	1	0	0	0	0	0	0	0	0	0	0	0	0	0	0	0	0	0	0	0	0	0	0	0	3	0	0	1	0	0	0	0	0	0	0	0	0	0	0	0	0	0	0	0	0	0	0	0	0	0	0	0	0	0	0	0	0	0	0	0	0	0	0	1	0	0	1	0	0	0	0	0	0	0	0	2	1	1	4	0	0	6	0	0	0	0	0	0	0	0	0	0	0	0	0	0	0	0	0	0	0	0	2	0	0	0	2	0	0	2	0	1	0	0	1	1	0	5	0	0	2	1	0	0	0	0	0	0	0	0	0	0	0	0	0	14	4	0	1	1	0	6	2	0	0	0	0	0	0	0	0	0	0	1	0	0	0	0	1	1	0	0	4	2	0	0	0	0	0	0	0	0	1	0	0	0	0	0	0	0	1	7	0
Zotu432	0	0	0	1	0	0	0	0	0	0	3	0	0	2	0	0	3	2	7	0	0	0	0	0	0	0	0	0	0	0	0	0	0	0	0	0	0	6	1	5	224	0	0	0	0	0	0	0	0	0	0	0	0	0	0	0	0	0	0	0	0	0	0	0	0	0	0	0	0	0	0	0	0	0	0	0	0	0	0	1	0	0	0	0	0	1	0	0	4	0	0	0	0	0	0	0	0	0	0	0	0	0	0	0	0	0	1	0	0	0	0	0	0	0	0	0	0	0	3	0	0	0	0	0	0	0	0	0	0	0	0	0	0	0	0	0	0	0	0	0	0	0	0	0	0	0	0	0	0	0	0	0	0	0	0	0	0	0	0	0	0	0	0	0	0	0	1	0	0	3	0	0	0	0	0	0	0	0	2	0	0	0	0	0	0	0	4	0	0	0	14	0	0	0	0	0	0	0	0	7	0	0	0	0	0	0	0	0	9	0	0	0	0	0	21	0	0	0	0	0	6	0	0	5	0	1	1	0	1	5	0	0	12	0	0	2	0	0	9	0	0	0	0	0	32	0	0	0	0	0	14	1	0	1	0	0	0	0	0	0	0	0	10	0	0	0	0	0	13	0	0	0	0	0	2	0	0	1	0	0	1	0	0	0	0	0	0	0	0	3	0	0	9	0	0	0	0	0	3	0	0	0	0	0	1	0	0	0	0	0	2	0	0	0	0	0	0	0	0	0	0	0	3	0	0	0	0	1	9	0	0	0	0	0	3	0	0	0	0	0	0	0	0	2	0	0	2	0	0	4	0	0	1	0	0	0	0	0	0	0	0	0	0	0	0	0	0	1	0	0	1	0	0	15	0	0	1	0	1	7	0	0	9	0	0	0	0	0	0	0	0	0	0	1	40	0	0	0	0	1	59	0	1	14	0	0	0	0	11	0	0	0	28	0	0	0	0	0	10	0	0	0	0	0	23	0	0	0	0	0	3	0	9	437	2	3	9	0	8	40	1	0	0	0	0	0	0	0	4	0	0	0	0	0	0	0	0	1	0	0	7	0	0	0	0	0	8	0	0	6	0	0	0	0	0	0	0	0	6	0
Zotu6291	0	0	0	1	0	0	0	0	0	0	1	0	0	0	0	0	0	1	0	1	0	0	0	0	0	0	0	0	0	0	0	0	0	0	0	0	2	0	0	0	2	0	0	0	0	0	0	0	0	0	0	0	0	0	0	0	0	0	1	0	0	0	0	0	0	0	0	0	0	0	0	0	0	0	0	0	0	0	0	0	0	0	0	0	0	0	0	0	0	0	0	0	0	0	0	0	0	0	0	0	0	0	0	0	0	0	0	0	0	0	0	0	0	0	0	0	0	0	0	0	0	0	0	0	0	0	0	0	0	0	0	0	0	0	0	0	0	0	0	0	0	0	0	0	0	0	0	0	0	0	0	0	0	0	0	0	0	0	0	0	0	0	0	0	0	0	0	0	0	0	0	0	0	0	0	0	0	0	3	0	0	0	0	0	0	0	0	0	0	0	2	0	0	0	0	0	1	0	0	1	0	0	0	0	0	0	0	0	5	0	0	0	0	0	0	0	0	0	0	2	0	0	0	0	0	0	0	0	0	0	0	1	0	0	0	0	0	0	0	0	1	0	0	0	1	0	0	0	0	0	0	0	0	0	0	0	0	0	0	0	0	0	0	0	0	0	0	0	0	0	0	0	0	0	0	0	0	0	0	0	0	0	0	0	0	0	0	0	0	0	0	0	0	0	0	0	0	0	0	0	0	0	0	0	0	0	0	0	0	0	0	0	0	0	0	0	0	0	0	0	0	0	0	0	1	0	0	0	0	0	0	0	0	0	0	0	0	0	0	0	0	0	0	0	0	0	0	0	0	0	0	0	0	0	0	0	0	0	0	0	0	0	0	1	0	0	0	0	0	0	0	0	0	0	0	4	0	0	1	0	0	0	0	0	1	0	0	1	0	0	0	0	0	0	0	0	0	0	0	0	0	1	0	0	0	3	0	0	0	0	0	2	0	0	8	0	0	0	0	0	0	0	0	0	0	0	1	0	0	0	1	0	0	1	0	8	0	0	0	0	1	1	0	0	2	0	0	0	0	0	0	0	0	0	0	0	0	0	0	0	0	0	0	0	0	0	0	0	0	0	0	0	0	0	0	0	0	0	0	0
Zotu935	0	0	0	1	0	0	0	1	0	2	3	0	1	0	1	0	0	0	4	0	0	0	0	0	0	0	0	0	0	0	0	0	0	2	0	0	5	0	0	7	13	0	0	0	0	0	0	0	1	0	0	0	0	0	0	0	0	0	2	0	0	0	0	0	0	0	1	0	0	0	0	0	0	0	0	0	0	0	0	0	0	0	0	0	0	0	0	1	0	0	0	0	0	0	0	0	0	0	0	0	0	0	0	0	0	0	0	0	0	0	0	0	0	0	0	0	0	0	0	0	2	0	0	0	0	0	0	0	0	1	0	0	0	0	0	0	0	0	0	0	0	0	0	0	0	0	0	0	0	0	0	0	0	0	0	0	0	0	0	0	0	0	1	0	0	1	0	1	2	1	0	0	0	0	0	0	0	0	4	0	2	0	0	0	0	0	0	0	0	1	3	0	5	0	2	0	0	1	5	10	0	0	0	1	2	0	0	5	19	0	1	1	0	3	1	0	3	2	2	21	2	0	0	0	0	0	0	0	1	0	0	3	0	0	4	0	2	2	4	0	3	1	0	9	0	0	8	0	0	38	7	0	0	0	0	0	0	0	0	2	0	1	0	0	2	1	0	3	0	0	1	0	0	1	0	0	0	0	0	3	0	0	0	0	0	0	0	0	1	0	0	0	0	0	0	0	0	5	0	0	0	0	0	1	0	0	0	0	0	1	0	0	0	0	0	0	0	0	1	0	0	0	0	0	0	0	0	2	0	0	0	0	0	0	0	0	0	0	0	3	0	0	0	2	0	2	0	0	3	0	0	0	0	0	0	0	0	2	0	0	7	0	0	0	0	0	0	0	0	4	0	0	3	1	0	8	1	0	25	0	0	0	1	0	1	0	0	5	1	0	1	0	0	4	2	0	1	0	0	5	3	0	8	3	0	8	0	0	30	0	0	13	3	0	8	3	0	35	4	1	0	0	0	12	0	2	5	1	0	16	0	0	19	7	2	12	2	0	55	4	0	0	0	0	0	1	0	5	0	0	0	1	0	1	0	2	3	0	5	14	7	0	0	0	0	0	0	0	2	0	0	1	0	0	0	0	0	10	5	0
Zotu6499	0	0	0	1	0	0	0	0	0	0	0	0	0	1	0	0	0	0	0	0	0	0	0	0	0	0	0	0	0	0	0	0	0	0	0	0	0	0	0	0	2	0	0	0	0	0	0	0	0	0	0	0	0	0	0	0	0	0	1	0	0	0	0	0	0	0	0	0	0	1	0	0	0	0	0	0	0	0	0	0	0	0	0	0	0	0	0	0	0	0	0	0	0	0	0	0	0	0	0	0	0	0	0	0	0	0	0	0	0	0	0	0	0	0	0	0	0	0	0	0	0	0	0	0	0	0	0	0	0	0	0	0	0	0	0	0	0	0	0	0	0	0	0	0	0	0	0	0	0	0	0	0	0	0	0	0	0	0	0	0	0	0	0	0	0	0	0	0	0	0	0	0	0	0	0	0	0	0	0	0	0	0	0	0	0	0	0	0	0	0	0	0	0	0	0	0	0	0	0	0	0	0	0	0	0	0	0	1	0	0	0	0	0	0	0	0	0	0	0	1	0	0	0	0	0	0	0	0	0	0	0	0	0	0	0	0	0	2	2	0	0	0	0	0	0	0	0	1	0	0	0	0	0	0	0	0	0	0	0	0	0	0	0	0	0	0	0	0	0	0	0	0	0	1	0	0	0	0	0	0	0	0	0	0	0	0	0	0	0	0	0	0	0	0	0	0	0	0	0	0	0	0	0	0	0	0	0	0	0	0	0	0	0	0	0	0	0	0	0	0	0	0	0	0	0	0	0	0	0	0	0	0	0	0	0	0	0	0	0	0	0	0	0	0	0	0	0	0	0	0	0	0	0	0	0	0	0	0	0	0	1	0	0	0	0	0	0	0	0	0	0	0	0	0	0	1	0	0	0	0	0	1	0	0	0	0	0	1	0	0	0	0	0	0	0	0	0	0	0	3	0	0	0	0	0	0	0	0	1	0	0	2	0	0	1	0	0	2	2	0	0	0	0	1	0	0	0	0	0	0	0	0	3	1	0	2	0	0	5	1	0	0	0	0	2	0	0	0	0	0	0	0	0	0	0	0	0	0	0	2	0	0	0	0	0	0	0	0	0	0	0	0	0	0	0	0	0	1	1	0
Zotu86	0	0	0	1	2	1	8	1	2	25	44	0	9	0	9	9	7	2	111	4	0	0	0	0	0	0	0	3	4	2	3	1	0	20	1	0	27	6	5	198	199	2	1	0	0	2	0	0	2	4	0	9	0	0	9	1	1	9	79	0	1	0	0	0	0	0	2	0	0	8	3	0	0	0	0	2	0	0	1	1	0	3	0	0	2	0	0	6	5	0	1	0	0	0	0	0	0	0	0	0	0	0	0	0	0	0	0	0	0	0	0	1	0	0	0	0	0	5	1	0	0	0	0	0	0	0	1	0	0	4	0	0	1	0	0	0	0	0	1	0	0	2	0	0	1	0	0	1	0	0	1	0	0	0	0	1	0	0	0	5	12	0	3	0	2	3	0	5	37	67	0	1	5	0	0	0	0	20	44	0	2	4	1	8	0	0	6	0	0	10	25	1	4	1	3	8	2	1	40	91	1	3	2	2	7	1	5	86	148	2	55	1	2	44	15	1	41	14	2	98	38	1	13	2	0	4	0	0	21	5	0	40	15	0	34	10	2	54	43	0	45	6	2	67	19	5	82	19	4	229	50	2	0	0	0	2	1	0	6	2	0	23	3	1	22	8	1	76	16	0	15	1	0	8	0	0	8	1	0	32	1	0	1	0	0	0	0	0	11	0	0	16	1	0	9	0	0	56	7	0	3	1	0	0	0	0	1	0	0	4	0	0	2	0	0	0	0	0	1	0	0	2	0	0	2	0	0	11	0	0	2	0	0	0	1	0	2	0	0	5	1	0	6	0	0	4	0	0	14	0	0	2	0	0	2	1	0	4	0	0	90	1	2	10	2	0	13	1	0	25	6	1	57	29	4	58	28	2	237	31	2	21	7	0	15	4	0	86	10	0	6	5	9	17	7	3	29	9	0	96	13	1	72	29	1	77	20	1	315	2	0	121	28	3	129	27	1	351	56	1	26	1	0	74	13	7	67	11	1	188	20	1	229	92	10	142	48	4	787	113	7	4	3	0	12	2	0	23	2	0	20	5	2	12	2	5	17	4	1	151	162	0	4	0	0	0	0	0	29	16	0	5	0	1	7	3	1	167	96	1
Zotu6	0	0	0	1	3	2	0	6	0	6	61	2	0	17	22	5	27	14	25	15	5	0	0	1	0	1	4	1	10	0	11	290	0	16	10	0	13	409	2	56	6553	7	2	1	0	0	0	0	4	4	0	13	0	0	8	94	0	1	1065	0	0	2	0	0	0	0	0	3	0	3	26	0	0	0	0	0	2	0	0	12	0	0	0	0	0	2	0	0	29	0	0	2	0	0	0	0	0	0	0	0	3	0	0	0	0	0	0	0	0	4	0	0	0	0	0	0	0	0	3	0	0	2	0	0	0	0	0	0	0	0	11	0	0	0	0	0	0	0	0	9	0	0	0	0	0	0	0	0	0	0	0	1	1	0	0	0	0	0	2	4	8	0	0	9	14	6	8	13	5	260	0	0	0	1	0	6	2	1	90	5	0	9	0	1	1	1	0	3	3	0	46	1	2	5	12	4	14	3	10	202	4	1	2	16	1	7	2	16	240	3	10	5	1	0	29	1	4	31	1	10	117	3	0	4	2	3	2	1	5	39	3	1	19	2	7	18	2	4	106	5	6	0	1	0	36	1	4	15	0	12	166	1	0	0	0	2	0	0	0	3	0	1	12	1	1	10	0	8	57	0	0	3	0	3	4	0	0	3	0	3	69	0	0	0	0	0	2	0	0	19	0	0	67	1	2	6	0	6	50	0	0	2	0	0	1	0	1	0	0	0	14	0	0	1	0	0	3	0	0	11	0	0	1	0	0	1	0	2	21	0	0	0	0	1	2	0	0	9	0	2	21	0	0	3	0	1	4	0	0	24	0	0	2	0	0	4	0	0	12	0	206	332	3	6	73	0	15	56	0	28	601	0	60	1576	4	95	1259	4	540	10799	12	9	179	3	41	158	1	62	1826	1	14	568	13	8	331	0	29	432	0	73	1903	4	45	1021	10	77	1588	4	382	657	8	48	1977	8	152	349	7	251	5846	1	25	80	0	45	456	2	90	664	1	175	2178	3	240	2183	12	225	1831	14	678	24046	13	4	30	0	4	52	1	9	184	0	23	1239	0	13	0	9	14	618	8	45	6636	9	4	0	1	1	56	2	24	3656	2	9	3	8	10	169	4	62	1443	7
Zotu140	0	0	0	1	0	0	7	0	0	6	1	0	8	0	0	11	0	0	64	0	0	0	0	0	0	0	0	4	0	0	4	0	0	9	0	0	8	0	0	51	8	0	0	0	0	0	0	0	0	0	0	3	0	0	10	1	0	1	5	0	11	3	0	33	0	0	46	3	1	166	185	7	4	0	0	7	0	1	29	22	1	31	2	3	46	9	2	199	243	1	10	1	0	7	0	1	4	0	0	25	13	0	6	0	0	2	2	0	12	8	0	8	0	2	18	2	2	67	69	0	2	0	0	7	1	2	15	1	0	44	47	0	17	2	0	9	2	0	36	23	0	4	0	1	5	1	0	13	12	0	12	0	0	0	0	1	3	2	0	11	6	0	19	0	4	29	3	3	128	81	0	10	0	1	12	7	2	58	65	0	20	19	0	4	0	2	25	2	2	63	29	1	24	1	2	23	3	0	143	129	3	56	0	4	58	9	0	263	189	8	0	0	0	0	0	0	0	0	0	0	0	0	0	0	0	0	0	0	0	0	0	0	0	0	0	0	0	0	0	0	0	0	0	0	0	0	0	0	0	0	0	0	0	0	0	0	0	0	0	0	0	0	0	0	0	0	0	0	0	0	24	2	0	8	4	6	10	18	2	21	45	4	0	1	0	0	1	0	2	6	2	7	15	5	12	17	5	33	48	6	8	3	0	0	0	0	0	3	0	3	6	0	0	0	0	0	0	0	0	4	0	0	4	3	4	4	1	8	11	1	4	0	0	1	7	0	3	6	0	3	9	0	2	3	1	2	1	0	6	9	0	1	0	0	0	3	0	1	6	0	10	0	3	1	0	0	0	0	0	0	2	0	5	17	1	8	8	1	12	32	1	1	9	1	3	3	0	15	11	2	0	8	4	3	8	0	2	3	0	10	12	1	5	14	2	4	9	5	14	2	1	8	20	2	3	10	2	32	40	3	0	0	0	0	0	0	0	0	0	0	0	0	0	0	0	0	0	0	0	0	0	0	0	0	0	0	0	0	0	0	4	0	0	4	0	0	10	3	0	17	4	0	3	0	0	4	0	0	10	0	0	3	0	0	7	0	0	31	3	0
Zotu446	0	0	0	1	0	1	0	0	0	5	17	0	0	1	5	1	2	0	4	0	0	0	0	0	0	0	0	0	3	0	1	3	0	2	2	0	1	1	0	13	134	0	0	0	0	0	0	0	2	0	0	0	0	0	0	0	1	2	16	0	0	0	0	1	0	0	0	0	0	1	7	0	0	0	0	0	0	0	0	0	0	0	0	0	0	2	0	1	2	0	0	0	0	0	0	0	0	0	0	0	0	0	0	0	0	0	0	0	0	0	0	0	0	0	0	0	0	0	0	0	0	0	0	0	0	0	0	0	0	0	0	0	0	0	0	0	0	0	0	2	0	0	0	0	0	0	0	0	1	0	0	0	0	0	0	0	1	0	0	1	0	0	0	0	1	0	0	0	1	21	0	0	0	0	0	0	0	0	8	0	0	0	0	0	0	0	0	0	0	1	7	0	1	1	0	2	0	0	11	45	2	0	0	0	1	4	1	2	29	0	7	0	0	4	7	0	9	5	2	5	3	1	0	0	0	1	0	0	2	0	0	3	2	0	2	3	0	4	12	0	3	0	0	4	6	0	3	10	0	20	10	1	0	0	0	0	0	0	0	0	0	2	2	0	5	0	0	6	2	0	2	0	0	0	0	0	0	7	0	3	0	0	0	0	0	0	0	0	0	1	0	0	0	0	1	4	0	3	1	0	2	0	0	0	0	0	1	0	0	0	0	0	0	0	0	1	0	0	2	0	0	0	4	0	0	0	0	0	1	0	0	0	0	1	1	0	2	2	0	6	0	0	0	0	0	3	0	0	0	1	0	0	0	0	1	0	0	1	0	0	7	0	0	0	0	0	1	0	0	2	4	0	8	5	0	6	16	1	25	13	0	0	5	0	10	6	0	8	4	0	0	2	0	0	1	0	2	4	0	14	6	0	5	21	0	9	24	1	38	2	2	11	12	1	14	21	0	44	16	3	0	0	0	3	3	0	3	3	0	13	2	0	11	17	0	20	9	0	60	19	3	0	0	0	0	0	0	3	0	0	5	1	0	1	0	0	1	3	0	17	95	0	0	1	0	0	0	0	1	18	0	1	0	0	0	3	0	19	23	0
Zotu164	0	0	0	1	0	0	1	1	0	3	21	0	3	0	0	1	1	0	17	5	0	0	0	0	0	0	0	0	0	0	0	0	0	1	0	0	1	4	0	27	94	0	0	0	0	0	0	0	0	0	0	3	0	0	2	0	0	3	17	0	4	2	1	4	1	0	9	3	0	41	200	0	0	0	0	1	6	0	6	66	1	5	0	1	6	8	2	32	496	3	1	1	0	7	0	0	1	0	0	5	14	0	1	0	0	0	0	2	3	18	0	2	0	0	4	8	0	18	152	0	0	0	0	0	1	0	2	2	0	17	74	0	4	0	0	1	5	0	10	84	0	6	0	0	2	1	0	9	28	1	0	1	0	0	0	0	1	0	0	3	7	0	3	2	2	7	8	1	43	252	0	1	0	1	4	1	0	8	79	0	1	20	0	0	0	1	0	2	0	16	46	0	5	0	0	10	4	0	28	222	0	7	1	0	19	7	1	68	349	2	0	0	0	0	1	0	0	0	0	0	0	0	0	0	0	0	0	0	0	0	0	0	0	0	0	0	0	0	0	0	0	0	0	0	0	0	0	0	0	0	0	0	0	0	0	0	0	0	0	0	0	0	0	0	0	0	0	0	0	0	14	1	0	1	4	0	8	7	3	7	11	0	0	3	0	0	0	0	1	5	2	8	7	2	0	6	1	12	14	2	0	0	1	1	0	0	1	2	0	2	3	0	0	2	0	0	0	0	0	0	0	2	3	1	0	1	0	1	4	0	1	0	0	1	1	0	0	2	0	5	2	3	0	1	0	0	1	0	0	3	0	1	0	0	0	0	0	0	3	1	4	1	0	0	3	0	3	0	0	0	0	0	4	1	2	3	9	0	12	16	2	1	1	0	1	1	0	2	12	0	1	3	0	1	1	0	2	0	0	3	7	0	2	0	0	3	1	0	9	1	1	5	2	0	6	3	0	8	21	0	0	0	0	0	0	0	0	0	0	0	0	0	0	0	0	0	0	0	0	0	0	0	0	0	0	0	0	0	0	0	0	2	0	4	0	0	7	0	0	15	53	0	1	0	0	0	0	0	2	12	0	1	0	0	5	2	0	10	47	0
Zotu666	0	0	0	1	0	0	0	0	0	3	9	0	0	1	1	2	0	0	4	0	0	0	0	0	0	0	0	0	1	0	0	0	0	0	0	0	0	0	0	2	0	0	0	0	0	0	0	0	0	0	0	0	0	0	0	0	0	0	0	0	0	0	0	0	0	0	0	0	0	0	0	0	0	0	0	0	0	0	0	0	0	0	0	0	0	0	0	1	0	0	0	0	0	0	0	0	0	0	0	0	0	0	0	0	0	0	0	0	0	0	0	0	0	0	0	0	0	0	0	0	0	0	0	0	0	0	0	0	0	0	0	0	0	0	0	0	0	0	0	0	0	0	0	0	0	0	0	0	0	0	0	0	0	0	0	0	0	0	0	0	0	0	0	0	0	0	0	0	0	0	0	0	0	0	0	0	0	0	0	0	1	0	1	4	0	4	1	1	2	0	11	0	0	0	1	0	1	0	1	39	0	0	3	2	2	1	0	2	45	1	0	0	0	1	0	0	0	3	0	7	3	0	1	0	0	1	0	0	1	0	0	7	0	0	1	0	0	5	0	0	2	0	0	0	0	0	7	0	0	23	0	0	0	0	0	1	0	0	0	0	0	1	0	0	1	0	0	3	0	0	6	0	0	0	0	0	5	0	0	8	0	0	1	0	0	0	0	0	1	0	0	3	0	0	4	0	0	8	0	0	0	0	0	2	0	0	0	0	0	1	0	0	0	0	0	0	0	0	1	0	0	6	0	0	2	0	0	14	0	0	0	0	0	0	0	0	0	0	0	5	0	0	1	0	0	1	0	0	1	0	0	0	0	0	0	0	0	0	0	0	2	0	0	1	0	0	1	0	0	2	0	0	0	0	0	0	0	0	17	0	0	0	0	0	0	0	0	4	0	0	1	2	1	3	4	0	11	2	0	45	5	2	20	5	1	9	1	0	94	1	0	26	5	4	18	2	0	99	11	0	0	1	0	9	0	1	2	0	1	20	2	0	12	5	1	9	2	0	86	11	0	0	0	0	0	0	0	1	1	0	0	0	0	0	0	0	1	0	0	1	0	0	0	0	0	0	0	0	1	1	0	0	0	0	0	0	0	4	3	0
Zotu151	0	0	0	3	0	0	5	5	0	4	28	1	2	1	1	6	6	2	28	1	0	0	1	0	0	1	0	1	4	0	0	26	1	12	0	0	7	3	1	50	189	0	0	0	0	2	0	0	0	4	0	0	0	0	1	4	2	1	137	2	0	0	0	0	0	0	1	0	0	3	16	0	0	0	0	0	0	0	0	1	0	0	0	0	0	0	0	1	11	0	0	0	0	0	0	0	0	0	0	1	0	0	0	0	0	0	0	0	1	2	0	0	0	0	0	0	0	0	2	0	0	0	0	0	0	0	1	0	0	1	2	0	1	0	0	0	0	0	1	0	0	0	0	0	0	0	0	0	3	0	0	2	0	0	0	0	0	0	0	0	6	0	3	2	0	1	1	0	5	54	0	0	0	0	0	1	0	3	31	0	0	5	3	0	1	1	2	0	0	0	10	0	0	1	1	0	2	1	7	76	1	1	0	1	7	1	0	11	126	1	5	0	3	2	6	0	2	4	0	6	35	0	2	3	0	3	1	0	1	8	0	2	5	0	1	7	0	5	19	0	10	3	3	8	18	0	12	11	0	30	69	1	0	2	0	1	0	0	2	4	0	3	1	2	3	3	0	23	27	0	7	0	0	0	1	0	5	0	0	6	26	0	0	0	0	0	0	0	0	8	0	2	5	0	5	4	0	6	28	0	1	1	0	0	0	0	0	0	0	2	3	0	0	0	0	0	0	0	0	1	0	3	2	0	2	4	0	2	13	0	1	0	0	0	0	0	0	0	0	1	14	0	6	0	0	1	0	0	0	20	0	0	1	0	0	0	0	0	3	0	26	9	0	1	3	0	7	1	0	2	13	0	10	28	2	11	26	1	36	200	2	5	9	0	10	10	0	6	29	0	0	42	0	5	2	1	2	3	0	4	24	0	9	46	1	19	16	1	34	11	1	8	22	0	17	29	2	67	138	1	3	2	0	13	13	1	2	9	0	9	51	1	32	90	4	31	50	2	88	478	3	5	4	0	0	5	0	1	8	0	1	6	0	0	0	0	4	1	0	26	166	1	0	0	0	0	0	0	3	52	0	1	0	0	1	2	0	20	25	0
Zotu8871	0	0	0	1	0	0	0	0	0	1	5	0	0	0	0	0	0	0	0	0	0	0	0	0	0	0	0	0	0	0	0	0	0	0	0	0	0	0	0	0	0	0	0	0	0	0	0	0	0	0	0	0	0	0	0	0	0	0	0	0	0	0	0	0	0	0	0	0	0	0	0	0	0	0	0	0	0	0	0	0	0	0	0	0	0	0	0	0	0	0	0	0	0	0	0	0	0	0	0	0	0	0	0	0	0	0	0	0	0	0	0	0	0	0	0	0	0	0	0	0	0	0	0	0	0	0	0	0	0	0	0	0	0	0	0	0	0	0	0	0	0	0	0	0	0	0	0	0	0	0	0	0	0	0	0	0	0	0	0	0	0	0	0	0	0	0	0	0	0	0	0	0	0	0	0	0	0	0	1	0	0	0	0	0	0	0	0	0	0	0	0	0	0	0	0	0	0	0	0	0	0	0	0	0	0	0	0	0	0	0	0	0	0	0	0	0	0	0	0	0	0	0	0	0	0	0	0	0	0	0	0	0	0	0	0	0	0	0	1	0	0	0	0	0	0	0	0	0	0	0	1	0	0	0	0	0	0	0	0	0	0	0	0	0	0	0	0	0	1	0	0	0	0	0	0	0	0	1	0	0	0	0	0	0	0	0	0	0	0	0	0	0	0	0	0	0	0	0	0	0	0	0	0	0	0	0	0	0	0	0	0	0	0	0	0	0	0	0	0	0	0	0	0	0	0	0	0	0	1	0	0	0	0	0	0	0	0	0	0	0	0	0	0	0	0	0	0	0	0	0	0	0	0	0	0	0	0	0	0	0	1	0	0	0	0	0	0	0	0	0	0	0	0	0	0	0	0	0	0	2	0	0	0	0	0	2	0	0	0	0	0	0	0	0	0	0	0	0	0	0	0	0	0	0	0	0	0	0	0	0	0	0	0	0	0	0	0	0	1	0	0	0	0	0	1	0	5	0	0	0	11	0	0	0	0	0	0	0	0	3	0	0	0	0	0	0	0	0	0	0	0	0	0	0	0	0	0	0	0	0	0	0	0	0	0	0	0	0	0	0	0	0	0	0	0	0	0	0	0	0
Zotu1862	0	0	0	1	0	0	0	1	0	1	9	0	0	0	0	0	0	0	4	0	0	0	0	0	0	0	0	1	0	0	1	0	0	1	0	0	3	0	0	11	7	0	0	0	0	0	0	0	0	0	0	0	0	2	0	0	0	0	6	0	0	0	0	0	0	0	0	0	0	0	1	0	0	0	0	0	0	0	2	0	0	0	0	0	0	0	0	1	0	0	0	0	0	0	0	0	0	0	0	0	0	0	0	0	0	0	0	0	0	0	0	0	0	0	0	0	0	0	0	0	0	0	0	0	0	0	1	0	0	1	0	0	0	0	0	0	0	0	2	0	0	0	0	0	0	0	0	0	0	0	0	0	0	0	0	0	0	0	0	1	1	0	0	1	0	0	0	0	0	3	0	0	0	0	0	1	0	0	4	0	0	1	0	0	0	0	0	0	0	0	3	0	1	0	0	0	0	0	1	7	0	0	0	0	3	0	1	4	14	1	7	0	0	1	0	0	2	0	0	15	0	0	1	0	0	0	0	0	0	0	0	4	2	0	2	2	0	2	1	0	4	0	0	3	0	0	4	1	0	11	3	0	0	0	0	0	0	0	0	0	0	2	3	2	2	1	0	6	2	0	0	0	0	1	0	0	1	0	0	3	0	0	0	0	0	0	0	0	1	0	0	1	0	0	0	0	0	1	0	0	0	0	0	0	0	0	0	0	0	0	0	0	0	0	0	0	0	0	0	0	0	0	0	0	0	0	0	0	0	0	0	0	0	0	0	0	0	0	0	0	0	0	0	0	0	0	0	0	2	0	0	0	0	0	0	0	0	0	0	0	2	0	0	0	0	0	0	1	0	2	0	0	1	1	0	6	0	0	32	4	0	0	0	0	3	0	0	7	1	0	1	0	0	2	0	0	2	0	0	3	0	0	1	3	0	1	0	1	15	0	0	8	1	0	12	1	0	37	1	0	0	0	0	5	0	0	3	1	0	14	0	0	7	3	0	11	1	0	46	11	0	0	0	0	0	0	0	0	0	0	2	0	0	2	0	0	0	0	0	3	3	1	0	0	0	0	0	0	4	3	0	1	0	0	2	1	0	9	11	0
Zotu106	0	0	0	2	7	1	2	1	0	17	65	0	6	5	3	7	6	3	70	4	7	0	0	0	0	1	0	2	7	0	12	8	0	24	3	0	26	12	7	236	158	4	0	0	0	0	0	0	3	0	0	7	0	2	10	2	3	1	68	1	2	0	0	1	0	1	0	0	0	12	4	0	1	0	0	2	0	0	3	0	0	1	0	1	0	0	0	9	4	0	0	0	0	0	0	0	0	0	0	1	0	0	2	0	0	0	0	0	1	1	0	0	0	0	0	0	0	4	3	0	0	0	0	1	0	0	0	0	0	2	2	0	1	0	0	0	0	0	4	4	0	0	0	0	0	0	0	0	0	0	2	1	0	0	0	0	2	0	0	8	5	1	3	0	1	3	0	1	23	52	0	3	0	0	2	1	0	3	34	0	4	5	0	4	0	1	1	0	0	11	19	0	4	2	1	6	0	1	32	83	0	4	3	4	4	1	5	69	99	1	55	2	3	35	19	0	30	7	1	109	26	2	9	4	0	9	0	0	38	7	0	47	19	3	21	24	0	68	23	0	24	1	2	92	20	4	55	22	0	274	49	4	4	0	0	1	0	0	6	5	0	25	14	0	15	5	0	83	34	0	26	0	0	12	0	0	7	0	0	40	1	0	1	0	0	0	0	0	9	0	0	7	0	0	9	1	0	50	1	0	4	0	0	0	0	0	0	0	0	4	0	0	4	1	0	2	1	0	2	0	0	2	0	0	2	0	0	11	1	0	3	0	0	0	0	0	6	0	0	20	1	0	5	0	0	4	0	0	12	0	0	0	0	0	0	0	0	6	0	0	69	0	0	3	1	0	8	0	0	24	3	0	77	11	3	39	14	0	236	15	4	10	4	0	14	5	3	76	11	0	3	5	2	18	4	0	27	8	0	94	8	1	65	18	3	42	11	0	266	1	4	136	24	4	90	21	4	435	30	5	17	1	0	75	9	2	42	7	1	203	36	3	196	44	17	133	42	3	826	81	7	7	2	0	10	4	0	31	0	1	19	2	0	6	5	2	12	2	0	108	109	2	2	0	0	3	0	0	14	12	0	8	0	2	5	7	4	156	74	2
Zotu936	0	0	0	1	0	0	0	0	0	0	6	0	0	1	1	3	1	1	12	0	1	0	0	0	0	0	0	0	5	0	0	0	0	1	0	0	1	0	0	17	4	0	0	0	0	0	0	0	2	1	0	1	0	0	1	0	0	0	10	0	0	0	0	0	0	0	0	0	0	1	0	0	0	0	0	0	0	0	0	0	0	1	0	0	0	0	0	2	0	0	0	0	0	0	0	0	0	0	0	0	0	0	0	0	0	0	0	0	0	0	0	0	0	0	0	0	0	1	0	0	0	0	0	0	0	0	0	0	0	0	0	0	0	0	0	0	0	0	0	0	0	0	0	0	0	0	0	0	0	0	0	0	0	0	0	0	0	0	0	0	0	0	0	0	0	0	0	0	0	8	0	0	0	0	0	0	0	0	4	0	0	1	0	0	0	1	0	0	0	1	5	0	0	0	0	0	0	0	1	5	0	0	0	0	0	0	2	6	5	0	3	0	2	5	0	0	2	0	0	9	2	1	0	0	0	0	0	0	2	0	0	0	2	1	2	1	1	2	2	1	0	0	0	0	5	0	10	1	0	3	0	1	1	0	0	0	0	0	0	1	0	0	5	0	2	1	0	4	1	0	4	0	0	0	0	0	0	0	0	1	0	0	0	0	0	0	0	0	1	0	0	0	0	0	2	0	0	6	0	0	2	0	0	0	0	0	0	0	0	0	0	0	0	0	0	0	0	0	0	0	0	0	0	0	0	0	0	6	0	0	0	0	0	1	0	0	1	1	0	5	0	0	1	0	0	0	0	0	4	0	0	0	0	0	0	0	0	0	0	0	6	0	0	0	0	0	0	0	0	2	0	0	7	3	0	1	0	0	11	0	0	1	0	0	3	0	0	6	1	0	0	0	0	0	1	0	0	0	0	7	2	0	2	3	0	2	0	0	25	0	0	1	0	2	8	0	0	14	1	1	0	0	0	9	0	0	4	0	0	16	2	2	20	4	0	13	3	1	89	12	0	0	0	0	1	0	0	0	0	0	1	0	0	1	0	0	3	1	0	13	15	0	2	0	0	0	0	0	2	2	0	0	0	0	1	0	0	14	5	0
Zotu416	0	0	0	1	0	0	0	1	0	5	12	0	0	0	2	0	0	2	3	0	0	0	0	0	1	0	0	0	1	0	4	2	0	0	0	0	0	7	1	14	285	0	0	0	0	0	0	0	0	3	0	0	0	1	5	2	0	0	58	2	0	0	0	0	0	0	0	0	0	1	4	0	0	0	0	0	0	0	0	2	0	0	0	0	0	0	0	0	8	0	0	0	0	0	0	0	0	0	0	0	2	0	0	0	0	0	0	0	0	0	0	0	0	0	0	0	0	3	3	0	0	0	0	0	0	0	0	0	0	2	0	0	0	0	0	0	0	0	0	0	0	0	0	0	0	0	0	0	0	0	0	0	0	0	0	0	0	0	0	0	0	0	0	0	0	0	0	1	4	20	0	0	0	0	0	0	0	0	9	0	0	0	0	0	1	0	2	0	0	0	6	0	0	0	0	0	0	0	2	33	0	0	0	0	2	0	0	0	33	0	1	0	0	0	2	0	2	2	0	14	6	0	0	1	0	0	0	0	5	0	0	2	1	0	0	3	0	1	9	0	3	0	0	5	3	0	3	9	1	16	16	0	0	0	0	0	0	0	1	0	0	0	0	0	2	3	0	6	6	0	3	0	0	0	0	0	3	4	0	4	3	0	0	0	0	0	0	0	1	2	0	0	0	0	1	1	0	9	4	0	0	0	0	0	0	0	0	0	0	0	1	0	0	0	0	0	1	0	0	3	0	0	0	0	0	0	0	2	4	0	1	0	0	0	0	0	0	0	0	1	1	0	0	0	0	0	1	0	1	0	0	0	0	0	0	0	0	0	0	0	9	1	0	0	0	0	0	2	0	2	0	0	1	8	1	3	8	0	20	32	1	2	0	0	1	2	0	7	11	0	0	2	2	0	0	0	0	4	0	2	7	1	6	5	0	0	10	0	7	1	0	1	4	1	6	15	0	22	20	0	1	1	0	4	1	0	3	4	0	16	14	5	2	7	0	7	13	0	55	68	0	0	0	0	0	1	0	0	2	0	3	4	0	0	0	0	0	3	1	3	162	3	0	0	0	0	0	0	0	17	0	1	0	0	2	0	0	10	39	0
Zotu341	0	0	0	2	0	0	0	0	0	4	0	0	3	0	0	4	0	0	24	0	0	0	0	0	0	0	0	0	0	0	1	0	0	0	0	0	6	0	0	34	4	0	1	0	0	0	0	0	2	0	0	1	0	0	1	0	0	1	0	0	9	6	2	6	0	3	22	2	1	47	48	1	4	0	0	5	0	0	15	4	0	9	1	0	15	4	0	85	88	2	1	1	0	2	0	0	3	1	0	7	0	0	0	0	0	0	0	0	10	3	0	0	0	0	2	1	0	33	19	0	0	0	0	2	1	0	4	0	1	27	14	0	1	0	0	8	0	0	16	7	0	0	0	0	3	0	0	7	3	0	2	0	0	0	0	0	1	0	0	3	0	2	4	0	0	12	2	0	50	32	0	2	0	1	3	0	0	11	22	0	6	2	0	0	0	0	8	0	0	18	21	0	4	2	2	11	1	1	62	51	0	9	0	2	39	5	2	98	99	2	0	0	0	0	0	0	0	0	0	0	0	0	0	0	0	0	0	0	0	0	0	0	0	0	0	0	0	0	0	0	0	0	0	0	0	0	0	0	0	0	0	0	0	0	0	0	0	0	0	0	0	0	0	0	0	0	0	0	0	0	12	3	0	3	1	0	2	10	1	9	24	0	0	0	2	0	0	0	3	2	0	3	3	2	6	6	4	22	23	1	5	4	0	0	0	1	0	0	0	4	3	0	1	0	0	1	0	0	1	1	0	3	0	0	1	0	0	10	12	0	3	0	0	0	2	0	1	6	1	8	7	0	1	2	0	1	2	0	3	3	0	0	0	0	0	0	0	2	1	1	0	1	3	1	0	0	2	1	0	0	0	0	3	10	4	3	1	0	6	8	1	0	1	1	0	5	0	2	4	0	1	0	4	1	0	2	2	1	0	2	7	0	1	6	1	2	5	0	11	0	1	4	16	0	5	6	4	14	20	1	0	0	0	0	0	0	0	0	0	0	0	0	0	0	0	0	0	0	0	0	0	0	0	0	0	0	0	0	0	0	1	0	0	1	0	0	4	0	0	16	1	0	0	0	0	0	0	0	3	0	0	0	0	0	4	0	0	17	0	0
Zotu4817	0	0	0	1	0	0	0	0	0	0	0	0	0	0	0	0	0	0	0	0	0	0	0	0	0	0	0	0	0	0	0	1	0	0	0	0	0	0	0	3	3	0	0	0	0	0	0	0	0	0	0	0	0	0	0	0	0	0	2	0	0	0	0	0	0	0	0	0	0	0	0	0	0	0	0	0	0	0	0	0	0	0	0	0	0	0	0	0	0	0	0	0	0	0	0	0	0	0	0	0	0	0	0	0	0	0	0	0	0	0	0	0	0	0	0	0	0	0	0	0	0	0	0	0	0	0	0	0	0	0	0	0	0	0	0	0	0	0	0	0	0	0	0	0	0	0	0	0	0	0	0	0	0	0	0	0	0	0	0	0	0	0	0	0	0	0	0	0	0	0	0	0	0	0	0	0	0	0	0	0	0	0	0	0	0	0	0	0	0	0	2	0	0	0	0	0	0	0	0	0	0	0	0	0	0	0	0	0	1	0	0	0	0	0	0	0	0	0	0	0	0	0	0	0	0	0	0	0	0	0	0	0	0	0	0	0	0	0	0	0	0	0	0	0	0	0	0	0	0	0	2	0	0	0	0	0	0	0	0	0	0	0	0	0	0	0	0	0	0	1	0	0	0	1	0	0	0	0	0	0	0	0	0	0	0	0	0	0	0	0	0	0	0	0	1	0	0	0	0	0	0	0	0	0	0	0	0	0	0	0	0	0	0	0	0	0	0	0	0	0	0	0	0	0	0	0	0	0	0	0	0	0	0	0	0	0	0	0	0	0	0	0	0	0	0	0	0	0	0	0	0	0	0	0	0	0	0	0	0	0	0	0	0	0	0	0	0	0	0	0	1	0	0	0	0	0	0	0	4	0	0	0	0	0	0	0	0	0	0	0	0	0	0	0	0	0	0	0	0	2	0	0	0	0	0	0	0	0	1	0	0	0	0	0	2	0	0	0	0	0	0	0	0	1	1	0	0	1	0	3	0	0	3	3	0	0	0	0	7	18	0	0	0	0	0	0	0	0	0	0	0	0	0	0	0	0	0	0	0	0	0	0	0	0	0	0	0	0	1	0	0	0	0	0	0	0	0	0	0	0
Zotu9134	0	0	0	1	0	0	0	0	0	0	0	0	0	0	0	0	0	0	0	0	0	0	0	0	0	0	0	0	0	0	0	0	0	0	2	0	0	1	0	1	2	0	0	0	0	0	0	0	0	0	0	0	0	0	0	0	0	0	0	0	0	0	0	0	0	0	0	0	0	0	0	0	0	0	0	0	0	0	0	0	0	0	0	0	0	0	0	0	0	0	0	0	0	0	0	0	0	0	0	0	0	0	0	0	0	0	0	0	0	0	0	0	0	0	0	0	0	0	0	0	0	0	0	0	0	0	0	0	0	0	0	0	0	0	0	0	0	0	0	0	0	0	0	0	0	0	0	0	0	0	0	0	0	0	0	0	0	0	0	0	0	0	0	0	0	0	0	0	0	0	0	0	0	0	0	0	0	0	0	0	0	0	0	0	0	0	0	0	0	0	0	0	0	0	0	0	0	0	0	0	0	0	0	0	0	0	0	1	0	0	0	0	0	0	0	0	0	0	0	0	0	0	0	0	0	0	0	0	0	0	0	0	0	0	0	0	0	0	0	0	0	0	0	0	0	0	0	0	0	1	1	0	0	0	0	0	0	0	0	0	0	0	0	0	0	0	0	1	1	0	0	0	0	0	0	0	0	0	0	0	0	0	0	0	0	0	0	0	0	0	0	0	0	0	0	0	0	0	0	0	0	0	0	0	0	0	0	0	0	0	0	0	0	0	0	0	0	0	0	0	0	0	0	0	0	0	0	0	0	0	0	0	0	0	0	0	0	0	0	1	0	0	0	0	0	0	0	0	0	0	0	0	0	0	0	0	0	0	0	0	2	0	0	0	0	0	0	0	0	0	0	0	2	0	0	0	0	0	0	0	0	1	0	0	0	0	1	0	0	0	0	0	0	0	0	0	0	0	0	0	0	0	1	0	0	0	0	0	2	0	0	0	0	0	0	0	0	1	0	0	0	0	0	0	0	0	0	0	0	3	0	0	1	0	0	0	0	0	2	1	0	0	0	0	0	0	0	0	0	0	0	0	0	0	0	0	0	0	0	0	0	0	0	0	0	0	0	0	0	0	0	0	0	1	0	0	0	2	0	0
Zotu1465	0	0	0	1	0	0	0	0	0	0	0	0	1	0	0	2	0	0	2	0	0	0	0	0	0	0	0	0	0	0	0	0	0	0	0	0	0	0	0	5	5	0	0	0	0	0	0	0	0	0	0	0	0	0	0	0	0	0	0	0	4	2	0	1	0	0	2	4	0	10	26	0	0	0	0	1	0	0	2	5	0	2	0	0	1	0	0	13	30	1	0	0	0	0	0	0	2	0	0	1	2	0	1	0	0	0	0	0	1	0	0	0	0	0	4	0	0	3	4	0	0	0	0	1	0	0	1	0	0	7	7	0	0	0	0	0	0	0	1	4	0	0	0	0	0	0	0	0	0	0	0	0	0	0	0	0	0	0	0	3	1	0	0	0	0	2	1	0	14	17	0	0	0	0	0	0	0	6	5	0	0	1	0	1	0	0	1	0	0	4	7	0	0	0	0	3	1	0	12	25	0	3	0	0	4	0	0	11	14	0	0	0	0	0	0	0	0	0	0	0	0	0	0	0	0	0	0	0	0	0	0	0	0	0	0	0	0	0	0	0	0	0	0	0	0	0	0	0	0	0	0	0	0	0	0	0	0	0	0	0	0	0	0	0	0	0	0	0	0	0	3	0	0	0	0	0	0	0	0	0	9	0	0	0	0	0	0	0	0	1	0	2	0	0	0	0	0	3	1	0	0	0	0	0	0	0	1	0	0	0	0	0	0	0	0	0	0	0	0	0	0	0	0	0	0	0	0	0	0	0	1	0	0	1	0	1	0	0	0	0	1	0	0	0	0	0	0	0	0	0	0	0	0	0	0	0	0	1	0	0	2	0	0	0	0	1	0	0	0	0	0	0	0	0	0	1	0	0	0	4	0	0	0	0	0	0	0	0	0	0	0	0	0	0	0	0	0	5	0	0	0	0	0	1	0	0	1	0	1	0	0	1	0	0	0	0	0	2	7	1	0	0	0	0	0	0	0	0	0	0	0	0	0	0	0	0	0	0	0	0	0	0	0	0	0	0	0	0	0	0	0	0	0	0	0	0	0	0	0	4	3	0	0	0	0	0	2	0	0	1	0	0	0	0	0	0	0	1	2	0
Zotu476	0	0	0	3	0	0	1	0	0	1	0	0	2	0	0	4	0	0	22	0	0	0	0	0	0	0	0	1	0	0	2	0	0	3	0	0	2	0	0	19	3	0	0	0	0	0	0	0	0	0	0	2	0	0	1	0	0	0	0	0	3	4	0	8	0	2	7	1	0	53	45	0	1	0	0	0	0	0	11	1	0	14	0	0	17	3	0	46	62	0	3	1	0	7	0	0	5	0	0	23	4	0	0	0	0	0	0	0	3	1	0	3	1	0	11	0	0	18	21	0	1	0	0	1	0	0	7	1	0	30	17	0	2	0	1	3	0	0	18	4	0	1	0	0	4	2	0	0	2	1	2	0	0	0	0	0	1	0	0	2	0	0	11	0	1	8	1	2	80	6	0	2	0	0	4	0	0	17	16	0	9	0	0	6	0	1	5	0	0	31	13	0	3	0	0	6	0	0	45	23	1	15	0	1	14	2	0	101	37	5	0	0	0	0	0	0	0	0	0	0	0	0	0	0	0	0	0	0	0	0	0	0	0	0	0	0	0	0	0	0	0	0	0	0	0	0	0	0	0	0	0	0	0	0	0	0	0	0	0	0	0	0	0	0	0	0	0	0	0	0	8	1	0	2	1	1	1	2	0	8	11	0	0	1	0	0	0	0	0	4	0	0	1	1	1	2	0	5	12	0	2	0	0	0	0	0	0	0	0	1	0	0	0	0	0	0	1	0	0	1	0	0	2	0	0	1	0	1	3	0	0	0	0	1	3	1	1	1	0	1	4	0	0	1	0	0	0	0	2	6	0	1	0	0	0	0	0	2	1	0	3	0	0	0	0	0	0	0	0	2	1	0	1	2	2	2	0	0	1	3	0	1	1	0	1	2	1	4	4	0	1	0	1	0	1	0	1	1	0	2	4	0	0	2	0	1	0	0	2	0	0	1	6	1	5	2	1	4	14	0	0	0	0	0	0	0	0	0	0	0	0	0	0	0	0	0	0	0	0	0	0	0	0	0	0	0	0	0	0	0	0	0	0	1	0	0	3	0	0	13	2	0	0	0	0	1	0	0	1	0	0	3	0	0	1	0	0	15	2	0
Zotu12170	0	0	0	1	0	0	0	0	0	0	0	0	0	0	0	0	0	0	0	0	0	0	0	0	0	0	0	0	0	0	0	0	0	0	0	0	0	0	0	2	0	0	0	0	0	0	0	0	0	0	0	0	0	0	0	0	0	0	0	0	0	0	0	0	0	0	0	0	0	0	0	0	0	0	0	0	0	0	0	0	0	0	0	0	0	0	0	0	0	0	0	0	0	0	0	0	0	0	0	0	0	0	0	0	0	0	0	0	0	0	0	0	0	0	0	0	0	0	0	0	0	0	0	0	0	0	0	0	0	0	0	0	0	0	0	0	0	0	0	0	0	0	0	0	0	0	0	0	0	0	0	0	0	0	0	0	0	0	0	0	0	0	0	0	0	0	0	0	1	2	0	0	0	0	0	0	0	0	0	0	0	0	0	0	0	0	0	0	0	0	0	0	0	0	0	0	0	0	0	0	0	0	0	0	0	0	0	0	0	0	0	0	0	0	0	0	0	0	0	0	0	0	0	0	0	0	0	0	0	0	0	0	0	0	0	0	0	0	0	0	1	0	0	0	0	0	0	0	0	0	0	0	0	0	0	0	0	0	0	0	0	0	0	0	0	0	0	0	0	0	0	0	0	0	0	0	0	0	0	0	0	0	0	0	0	0	0	0	0	0	0	0	0	0	0	0	0	0	0	0	0	0	0	0	0	0	0	0	0	0	0	0	0	0	0	0	0	0	0	0	0	0	0	0	0	0	0	0	0	0	0	0	0	0	0	0	0	0	0	0	0	0	0	0	0	0	0	0	0	0	0	0	0	0	0	0	0	0	0	0	0	0	0	0	0	0	0	0	0	0	0	0	0	0	0	0	0	0	0	0	0	0	0	0	0	0	0	0	0	0	0	0	0	0	0	0	0	0	0	0	0	0	0	0	0	0	0	0	0	0	0	0	0	0	0	0	0	2	0	0	0	0	0	0	0	0	3	0	0	0	0	0	0	0	0	0	0	0	2	1	0	0	0	0	0	0	0	0	0	0	0	0	0	0	0	0	1	0	0	0	1	0	0	0	0	0	0	0	1	0	0	0	0	0	0	0	0	2	0	0
Zotu2105	0	0	0	1	0	0	0	2	0	2	2	0	0	0	0	0	0	0	3	0	0	0	0	0	0	0	0	0	0	0	0	0	0	0	0	0	0	0	0	6	2	0	0	0	0	0	0	0	0	2	0	0	0	0	0	0	0	0	2	0	0	0	0	0	0	0	0	0	0	0	0	0	0	0	0	0	0	0	0	0	0	0	0	0	0	0	0	0	0	0	0	0	0	0	0	0	0	0	0	0	0	0	0	0	0	0	0	0	0	0	0	0	0	0	0	0	0	0	0	0	0	0	0	0	0	0	1	0	0	0	0	0	0	0	0	0	0	0	0	0	0	0	0	0	0	0	0	0	0	0	0	0	0	0	0	0	0	0	0	0	0	0	0	1	0	0	0	0	0	0	0	0	0	0	0	0	0	2	1	0	0	0	0	0	0	0	0	0	0	0	0	0	1	0	0	0	0	0	1	4	0	0	0	1	2	2	0	4	2	0	3	0	0	0	1	0	0	2	0	2	0	0	0	1	0	0	1	0	1	0	0	2	0	0	0	0	0	3	0	0	0	0	0	2	1	0	1	0	0	11	1	0	0	0	0	0	0	0	1	0	0	2	0	0	1	0	0	4	1	0	0	0	0	0	0	0	0	0	0	1	0	0	0	0	0	0	0	0	0	0	0	0	0	0	0	0	0	2	0	0	0	0	0	0	0	0	0	0	0	0	0	0	0	0	0	0	0	0	0	0	0	0	0	0	0	0	0	0	0	0	0	0	0	0	0	0	0	0	0	0	0	0	0	0	0	0	0	0	0	0	0	0	0	0	0	0	0	0	0	0	2	0	0	0	0	0	0	0	0	1	0	0	1	0	0	3	0	0	12	0	0	0	1	0	2	0	0	3	1	0	0	1	0	1	0	0	0	0	0	5	0	0	2	1	0	1	1	0	14	0	0	8	1	0	5	2	0	12	1	0	2	0	0	4	0	0	0	0	0	7	3	0	8	3	0	2	1	0	19	1	0	0	0	0	1	0	0	0	0	0	0	0	0	2	0	0	1	0	0	2	2	0	0	0	0	0	0	0	0	0	0	0	0	0	0	0	0	6	1	0
Zotu391	0	0	0	2	0	3	1	0	0	5	6	0	2	0	0	0	0	0	19	0	0	0	0	0	1	0	0	1	1	0	1	0	0	1	0	0	7	0	1	62	34	0	0	0	0	0	0	0	0	0	0	2	0	0	4	0	0	1	36	2	1	0	0	0	0	0	2	0	0	2	0	0	1	0	0	0	0	0	0	0	0	0	0	0	0	0	0	5	0	0	0	0	0	0	0	0	0	0	0	1	0	0	0	0	0	0	0	0	0	0	0	1	0	0	0	0	0	3	0	0	0	0	0	0	0	0	0	0	0	0	1	0	0	0	0	0	0	0	0	0	0	0	0	0	0	0	0	0	0	0	0	0	0	0	1	0	1	0	0	0	6	0	0	0	0	1	0	0	7	26	0	0	0	3	0	0	0	4	16	0	1	0	2	0	0	0	0	0	0	1	7	0	3	0	0	3	0	0	15	14	0	1	0	0	2	0	0	28	30	0	15	1	1	11	3	0	14	1	1	44	11	1	0	1	0	1	1	0	3	1	0	6	9	0	8	3	0	7	10	0	10	0	0	12	3	1	18	1	0	61	9	2	0	0	0	1	0	0	0	0	0	3	1	0	6	2	0	18	6	0	6	0	0	2	0	0	2	0	0	7	1	0	0	0	0	0	0	0	5	0	0	1	0	0	7	0	0	15	0	0	0	0	0	0	0	0	0	0	0	1	0	0	0	0	0	2	0	0	1	1	0	0	0	0	1	0	0	11	1	0	0	0	0	0	0	0	3	0	0	4	0	0	0	0	0	0	0	0	2	0	0	0	0	0	0	0	0	2	0	0	33	0	0	1	0	0	6	0	0	8	4	0	9	1	0	17	2	0	69	4	0	6	2	0	7	3	0	19	1	1	0	1	0	5	1	1	9	0	0	13	2	0	10	9	0	18	5	0	59	1	0	17	1	0	19	13	0	66	7	0	1	0	0	17	1	0	12	3	0	38	6	0	31	4	0	35	11	0	93	10	0	1	0	0	1	0	0	7	1	0	5	0	0	4	0	1	4	0	2	49	37	1	0	0	0	0	0	0	9	6	0	2	0	0	1	0	0	53	26	0
Zotu3141	0	0	0	1	0	0	0	0	0	0	0	0	0	0	0	0	0	0	1	0	0	0	0	0	0	0	0	0	0	0	0	0	0	0	0	0	1	1	0	2	3	0	0	0	0	0	0	0	0	0	0	0	0	0	0	0	0	0	2	0	1	0	0	0	0	0	0	0	0	5	5	0	0	0	0	0	0	0	0	2	0	0	0	0	0	0	0	2	9	0	0	0	0	0	0	0	0	0	0	0	0	0	2	0	0	0	0	0	0	0	0	0	0	0	0	0	0	0	6	0	0	0	0	0	1	0	0	0	0	0	0	0	0	0	0	0	0	0	1	2	0	0	0	0	0	0	0	0	0	0	0	0	0	0	0	0	0	0	0	0	0	0	0	0	0	0	0	0	0	5	0	0	0	0	0	0	0	1	0	0	0	0	0	0	0	0	0	0	0	0	3	0	0	1	0	0	2	0	1	2	0	0	0	0	0	0	0	2	4	0	0	0	0	0	0	0	0	0	0	1	0	0	0	0	0	0	0	0	0	1	0	0	0	0	1	0	0	0	0	0	0	0	0	0	0	0	0	0	0	0	0	0	0	0	0	0	0	0	0	0	0	0	0	0	0	0	0	0	0	0	0	0	0	0	0	0	0	2	0	2	1	0	0	0	0	0	0	0	0	0	0	0	1	0	0	0	0	1	2	0	1	0	0	0	0	0	0	0	0	0	1	0	0	0	0	0	0	0	0	0	0	0	0	0	0	0	0	0	0	0	0	0	0	0	0	0	0	0	0	0	1	0	0	0	0	0	0	0	0	0	0	0	0	0	0	0	0	0	0	0	0	0	0	0	0	0	0	0	0	0	0	0	0	0	0	0	1	0	0	0	0	0	0	0	1	0	0	0	0	0	0	0	0	0	0	0	0	0	0	0	0	0	0	4	0	0	0	0	0	0	0	0	1	0	0	1	0	2	0	0	0	0	0	0	0	0	0	0	0	0	0	0	0	0	0	0	0	0	0	1	0	0	0	0	0	0	0	0	0	0	0	0	0	0	0	0	0	0	0	0	4	0	0	0	0	0	0	0	0	1	0	1	0	0	0	0	0	0	4	0
Zotu412	0	0	0	1	0	0	0	1	0	2	6	1	0	0	4	2	2	1	16	1	0	0	0	0	0	0	0	0	1	0	2	2	0	7	1	0	11	1	0	30	58	0	1	0	0	0	0	0	1	3	0	0	0	2	5	0	0	0	30	1	2	0	0	0	0	0	1	0	0	2	0	0	1	0	0	0	0	0	0	0	0	0	0	0	0	0	0	2	0	0	0	0	0	0	0	0	0	0	0	0	0	0	0	0	0	0	0	0	0	0	0	3	0	0	0	0	0	0	3	0	0	0	0	0	0	0	0	0	0	1	1	0	0	0	0	0	0	0	0	0	0	0	0	0	1	0	0	0	0	0	0	0	0	0	0	0	1	0	0	0	2	0	0	1	0	1	3	0	2	20	0	2	0	0	0	0	0	1	14	0	0	4	0	0	0	0	0	1	0	0	8	0	0	0	0	3	2	1	3	20	0	0	0	1	2	0	1	3	32	2	8	1	0	2	0	0	4	1	0	13	11	0	1	0	0	3	0	0	3	2	0	3	1	0	1	1	0	9	9	0	5	1	1	9	13	1	11	3	0	29	10	1	0	0	0	1	0	0	0	0	0	3	1	0	1	1	2	11	4	1	6	0	0	0	0	0	1	0	0	10	0	0	0	0	0	0	0	0	3	0	0	4	0	0	1	0	0	8	0	0	2	0	0	0	0	0	2	0	0	2	0	0	0	0	0	0	0	0	1	0	0	1	0	0	2	0	0	5	0	0	0	0	0	1	0	0	4	0	0	3	0	0	1	0	0	3	0	0	6	0	0	0	0	0	2	0	0	1	0	0	16	0	0	2	0	0	2	0	0	6	3	0	14	3	1	14	4	0	55	4	0	7	2	0	3	1	2	24	1	0	0	1	0	5	0	0	4	0	0	8	1	0	15	3	0	17	3	0	42	0	0	25	5	0	8	3	0	27	14	4	5	0	0	13	0	0	9	1	1	12	1	0	99	14	3	40	5	3	142	33	1	7	2	0	0	0	0	3	2	0	6	0	0	3	0	2	1	0	0	13	16	1	0	0	0	2	0	0	1	2	0	0	0	0	3	0	1	12	14	0
Zotu715	0	0	0	2	0	0	1	0	0	2	0	0	1	0	0	2	0	0	18	0	0	0	0	0	0	0	0	0	0	0	3	0	0	3	0	0	2	1	0	10	3	0	0	0	0	0	0	0	0	0	0	3	0	0	3	0	0	2	0	0	8	0	0	6	0	0	9	2	0	27	36	0	0	0	0	1	0	0	1	1	0	4	0	2	1	0	0	38	29	1	0	0	0	0	0	0	1	1	0	5	3	0	1	0	0	0	0	0	1	2	0	2	0	0	5	0	0	15	10	0	1	0	0	3	3	0	0	0	0	11	6	0	1	0	0	0	0	0	7	8	0	1	0	0	0	1	0	8	1	0	0	0	0	0	0	0	0	0	0	4	0	0	3	1	4	6	1	0	49	32	0	2	0	1	3	0	0	9	18	0	9	4	0	0	0	0	2	1	0	7	7	0	4	0	0	5	0	0	21	13	0	7	1	0	10	2	0	49	42	0	0	0	0	0	0	0	0	0	0	0	0	0	0	0	0	0	0	0	0	0	0	0	0	0	0	0	0	0	0	0	0	0	0	0	0	0	0	0	0	0	0	0	0	0	0	0	0	0	0	0	0	0	0	0	0	0	0	0	0	0	5	1	0	1	0	0	0	3	0	3	9	0	0	0	0	0	1	0	0	1	0	1	2	0	0	2	0	10	6	0	1	0	0	0	0	0	0	0	0	0	0	0	0	0	0	0	0	0	0	0	0	0	1	0	3	1	0	1	5	0	0	0	0	0	0	0	1	0	0	2	3	0	0	0	0	0	0	0	1	0	0	0	0	0	0	0	0	1	1	0	2	0	0	0	1	0	0	0	0	0	0	0	0	4	0	1	2	0	4	3	0	0	2	0	0	0	0	1	1	0	0	1	1	0	0	0	0	0	0	2	1	0	2	0	0	1	1	0	3	0	0	0	3	0	1	1	0	10	1	0	0	0	0	0	0	0	0	0	0	0	0	0	0	0	0	0	0	0	0	0	0	0	0	0	0	0	0	0	0	0	0	0	0	0	0	0	2	0	0	6	1	0	1	0	0	1	0	0	4	2	0	0	0	0	0	0	0	6	2	0
Zotu11058	0	0	0	1	0	0	0	0	0	0	0	0	0	0	0	0	0	0	0	0	0	0	0	0	0	0	0	0	0	0	0	0	0	0	0	0	0	0	0	0	0	0	0	0	0	0	0	0	0	0	0	0	0	0	0	0	0	0	0	0	0	1	0	0	0	0	0	0	0	0	0	0	0	0	0	0	0	0	0	0	0	0	0	0	0	0	0	0	0	0	0	0	0	0	0	0	0	0	0	0	0	0	0	0	0	0	0	0	0	0	0	0	0	0	0	0	0	0	0	0	0	1	0	0	0	0	0	0	0	0	0	0	0	0	0	0	0	0	0	0	0	0	0	0	0	0	0	0	1	0	0	0	0	0	0	0	0	0	0	0	0	0	0	0	0	0	0	0	0	0	0	0	0	0	0	0	0	0	0	0	0	8	0	0	0	0	0	0	0	0	0	0	0	0	0	0	0	0	0	0	0	3	0	0	0	0	0	0	6	0	0	0	0	0	0	0	0	0	0	0	0	0	0	0	0	0	0	0	0	0	0	0	0	0	0	0	0	0	0	0	0	0	0	0	0	0	0	0	0	0	0	0	0	0	0	0	0	0	0	0	0	0	0	0	0	0	0	0	0	0	0	0	0	0	0	0	0	0	0	0	0	0	0	0	0	0	0	0	0	0	0	0	0	0	0	0	0	0	0	0	0	0	0	0	0	0	0	2	0	0	0	0	0	0	0	0	0	0	0	0	0	0	0	0	0	0	0	0	0	0	0	0	0	0	0	0	0	0	0	0	0	0	0	0	0	0	0	0	0	0	0	0	0	0	0	0	0	0	0	0	0	0	0	0	0	0	0	0	0	0	0	0	0	0	0	0	0	0	0	0	0	0	0	0	0	1	0	1	0	0	0	0	0	0	0	0	0	0	0	0	0	0	0	0	0	0	0	0	0	0	0	0	2	0	0	0	0	1	0	0	0	0	0	0	0	0	0	0	0	0	0	0	0	0	0	0	0	0	0	0	0	0	0	0	0	0	0	0	0	0	0	0	0	0	0	0	0	0	0	0	0	0	0	0	0	0	0	0	0	0	0	0	0	0	0	0	0	0	0	0
Zotu657	0	0	0	1	0	0	0	0	0	2	10	0	0	5	1	1	2	1	22	0	1	0	0	0	0	1	0	0	2	0	1	2	0	4	0	0	1	2	0	53	40	0	0	0	0	0	0	0	2	0	0	0	0	0	0	2	0	0	13	0	0	0	0	0	0	0	0	1	0	4	0	0	0	0	0	0	0	0	1	0	0	0	0	0	0	0	0	2	1	0	0	0	0	0	0	0	0	0	0	0	0	0	0	0	0	0	0	0	0	0	0	0	0	0	0	0	0	1	0	0	0	0	0	0	0	0	0	0	0	3	0	0	1	0	0	0	0	0	6	2	0	0	0	0	0	0	0	0	0	0	0	0	0	0	0	0	0	0	0	0	0	0	0	0	0	0	0	0	0	3	0	0	0	0	0	0	0	3	1	0	0	4	0	0	0	0	0	0	0	3	1	0	0	0	0	0	0	0	5	7	0	0	0	0	0	1	0	3	7	0	3	0	2	1	0	0	1	4	0	2	5	0	1	0	0	0	0	0	1	4	0	0	0	0	1	4	0	1	13	1	2	0	2	5	4	2	1	13	2	11	33	0	0	0	0	0	1	0	0	0	0	0	2	0	3	2	0	5	6	0	0	0	0	0	0	0	1	2	0	0	3	0	0	0	0	0	1	0	0	1	0	0	0	0	0	1	0	1	8	0	0	0	0	0	0	0	0	1	0	0	0	0	0	0	0	0	0	0	0	0	0	0	0	0	0	0	0	0	0	0	0	0	0	0	0	0	0	1	0	2	0	0	0	0	0	0	1	0	1	1	0	0	0	0	0	1	0	0	0	0	1	0	0	0	0	0	0	1	0	0	0	0	0	2	0	2	6	0	1	10	0	0	1	0	1	0	0	0	3	0	0	1	0	1	0	0	1	2	0	2	4	0	0	1	0	2	5	0	3	5	0	0	3	0	1	8	0	3	20	0	1	0	0	2	1	1	1	7	0	1	14	0	4	20	3	9	25	3	13	182	0	0	0	0	0	0	0	0	2	0	0	6	0	0	0	1	0	1	0	27	24	0	0	0	0	0	2	0	1	4	0	0	0	0	0	0	0	22	6	0
Zotu602	0	0	0	2	0	0	3	0	0	0	1	0	2	0	0	2	0	0	10	0	0	0	0	0	0	0	0	0	0	0	1	0	0	3	0	0	3	0	0	13	3	0	0	0	0	0	0	0	0	0	0	2	0	0	4	0	0	0	0	0	11	0	0	1	0	0	14	1	0	38	28	1	1	0	0	2	0	0	2	6	0	7	0	3	13	2	1	41	34	1	1	0	0	0	0	0	2	0	0	3	2	0	0	0	0	0	0	0	0	0	0	2	0	0	1	0	0	14	10	0	0	0	0	5	0	0	6	1	0	14	5	0	0	0	0	2	0	0	9	7	0	0	0	1	2	0	0	5	0	0	1	0	1	0	0	0	0	0	0	4	0	0	5	0	3	17	0	0	47	20	0	0	0	0	7	0	0	8	10	1	2	3	0	0	0	0	5	1	0	9	2	0	1	0	0	10	0	1	35	22	0	12	1	1	15	1	1	69	44	3	0	0	0	0	0	0	0	0	0	0	0	0	0	0	0	0	0	0	0	0	0	0	0	0	0	0	0	0	0	0	0	0	0	0	0	0	0	0	0	0	0	0	0	0	0	0	0	0	0	0	0	0	0	0	0	0	0	0	0	0	8	0	0	4	0	0	1	0	0	0	11	0	0	0	0	0	0	0	1	1	0	2	6	0	2	1	0	12	7	0	1	0	0	0	0	1	1	0	0	0	1	0	0	0	0	0	0	0	0	0	0	1	0	1	0	0	0	2	3	0	1	0	0	0	0	1	0	1	0	0	3	0	0	0	0	0	0	0	1	1	0	0	0	0	0	0	0	1	2	0	0	0	0	0	0	0	0	0	0	1	0	0	3	3	1	3	1	2	2	9	0	1	1	0	1	1	0	1	2	0	0	2	0	1	0	1	0	1	0	2	5	0	0	0	0	0	4	0	3	1	2	2	3	0	1	0	1	7	12	1	0	0	0	0	0	0	0	0	0	0	0	0	3	0	0	0	0	0	0	0	0	0	0	0	0	0	0	0	0	0	0	0	0	1	0	0	6	0	0	8	3	0	0	0	0	0	0	0	3	1	0	2	0	0	1	0	0	8	1	0
Zotu9849	0	0	0	1	0	0	0	0	0	0	0	0	0	0	0	0	0	0	0	0	0	0	0	0	0	0	0	0	0	0	0	0	0	0	0	0	0	0	0	1	0	0	0	0	0	0	0	0	0	0	0	0	0	0	0	0	0	0	0	0	0	0	0	0	0	0	0	0	0	0	0	0	0	0	0	0	0	0	0	0	0	0	0	0	0	0	0	0	0	0	0	0	0	0	0	0	0	0	0	0	0	0	0	0	0	0	0	0	0	0	0	0	0	0	0	0	0	0	0	0	0	0	0	0	0	0	0	0	0	0	0	0	0	0	0	0	0	0	0	0	0	0	0	0	0	0	0	0	0	0	0	0	0	0	0	0	0	0	0	0	0	0	0	0	0	0	0	0	0	0	0	0	0	0	0	0	0	0	0	0	0	0	0	0	0	0	0	0	0	0	0	0	0	0	0	0	0	0	0	0	0	0	0	0	0	0	0	0	0	0	0	0	0	0	0	0	0	0	0	0	0	0	0	0	0	0	0	0	0	0	0	0	0	0	0	0	0	2	1	0	0	0	0	0	0	0	0	0	0	0	0	0	0	0	0	0	0	0	0	0	0	0	0	0	0	0	0	0	0	0	0	0	0	0	0	0	0	0	0	0	0	0	0	0	0	0	0	0	0	0	0	0	0	0	0	0	0	1	0	0	0	0	0	0	0	0	0	0	0	0	0	0	0	0	0	0	0	0	0	0	0	0	0	0	0	0	0	0	0	0	0	0	0	0	0	0	0	0	0	0	0	0	0	0	0	0	0	0	0	0	0	0	0	0	0	0	0	0	0	0	0	0	0	0	0	0	0	0	0	1	0	0	1	0	0	0	0	0	0	0	0	0	0	0	0	0	0	1	1	0	0	0	0	0	0	0	0	0	0	0	0	0	0	0	0	0	0	0	2	0	0	1	0	0	3	0	0	0	0	0	0	0	0	0	0	0	0	0	0	0	0	0	5	0	0	0	0	0	0	0	0	0	0	0	0	0	0	0	0	0	0	0	0	0	0	0	1	0	0	0	3	0	0	0	0	0	0	0	0	0	0	0	0	0	0	0	0	0	2	0
Zotu131	0	0	0	2	1	1	1	1	0	18	32	1	0	3	2	3	5	4	81	1	1	0	0	0	0	1	2	4	18	0	5	1	0	19	2	0	13	2	2	207	110	3	0	0	0	0	0	0	4	2	0	5	2	0	9	4	0	3	54	0	0	0	0	0	0	0	0	0	0	16	0	0	0	0	0	0	0	0	3	0	0	0	0	0	0	0	0	25	0	0	1	0	0	1	0	0	0	0	0	3	0	0	0	0	0	1	0	0	1	0	0	1	0	0	1	0	0	4	0	0	0	0	0	0	0	0	1	0	0	5	0	0	0	0	0	2	0	0	1	0	0	0	0	0	0	0	0	0	0	0	0	0	1	0	0	0	0	1	0	1	8	0	4	0	0	3	0	1	35	24	0	0	0	1	2	0	0	8	25	0	7	4	0	0	0	0	4	2	0	8	11	6	2	1	1	3	0	5	42	67	1	0	5	1	2	0	2	60	117	3	72	4	1	19	8	2	21	7	2	106	33	6	3	1	0	10	0	0	19	9	1	24	12	7	41	24	1	28	46	2	30	0	0	26	8	4	36	11	1	106	40	3	2	0	0	2	0	0	1	0	0	5	7	2	12	5	0	59	26	1	18	0	0	2	0	0	14	0	0	29	0	0	1	0	0	0	0	0	8	0	0	2	0	0	13	0	0	24	0	0	9	0	0	0	0	0	1	0	0	1	0	0	0	0	0	1	0	0	0	0	0	2	0	0	0	0	0	2	2	0	1	0	0	0	0	0	7	0	0	8	0	0	0	0	0	4	0	0	9	0	0	0	0	0	3	0	0	2	0	0	58	0	0	3	2	0	10	1	2	11	2	0	11	3	1	35	3	1	119	12	1	2	2	0	17	1	1	43	3	0	6	0	0	1	1	0	17	4	0	38	3	0	18	9	0	55	3	0	146	3	0	21	16	4	113	13	0	174	19	3	20	0	0	18	3	0	38	1	0	53	8	2	46	21	4	73	9	0	279	32	1	0	1	0	8	1	0	12	1	1	14	4	0	14	0	0	27	7	2	250	108	3	2	0	0	3	0	0	32	22	0	5	1	3	8	11	4	296	122	3
Zotu869	0	0	0	1	0	0	0	0	0	1	0	0	1	0	0	5	0	0	28	0	0	0	0	0	0	0	0	0	0	0	0	0	0	0	0	0	2	0	0	15	1	0	0	0	0	0	0	0	1	0	0	0	0	0	2	0	0	2	1	0	4	0	0	2	0	0	12	0	0	17	25	0	0	0	0	1	0	0	4	3	0	2	0	3	5	2	0	36	32	0	1	0	0	3	0	0	2	0	0	4	2	0	0	0	0	0	0	0	4	0	0	1	0	0	2	0	0	15	8	0	0	0	0	1	0	0	3	0	0	5	5	0	0	1	0	2	0	0	15	4	0	1	0	0	2	0	0	6	5	0	0	0	0	0	0	0	2	0	0	1	1	0	1	0	0	1	0	1	29	11	0	1	0	0	0	1	0	5	4	0	4	5	0	0	0	0	8	0	5	6	5	0	3	0	0	5	0	0	28	38	0	5	0	4	12	2	0	52	25	1	0	0	0	0	0	0	0	0	0	0	0	0	0	0	0	0	0	0	0	0	0	0	0	0	0	0	0	0	0	0	0	0	0	0	0	0	0	0	0	0	0	0	0	0	0	0	0	0	0	0	0	0	0	0	0	0	0	0	0	0	9	0	0	0	0	0	5	0	0	4	8	0	0	0	0	0	0	0	0	2	0	4	2	1	0	2	1	6	4	0	1	0	0	0	0	0	0	0	0	0	0	0	0	1	0	0	0	0	0	0	0	0	1	0	0	0	0	0	1	0	0	0	0	0	1	0	0	2	0	1	0	1	1	0	0	0	0	0	0	1	0	0	0	0	0	0	0	2	3	0	2	0	0	2	0	0	1	0	0	0	1	0	0	0	0	2	0	0	0	1	0	1	1	0	0	0	0	2	2	0	0	1	0	0	1	1	0	1	0	3	4	0	1	1	0	1	3	0	7	0	1	0	1	0	2	4	0	6	11	0	0	0	0	0	0	0	0	0	0	2	0	0	0	0	0	0	0	0	0	0	0	0	0	0	0	0	0	0	0	0	0	0	0	0	0	0	0	0	0	10	0	0	0	0	0	2	0	0	2	0	0	3	0	0	0	0	0	13	0	0
Zotu973	0	0	0	1	1	0	0	0	0	0	13	0	0	3	1	2	6	2	6	0	0	0	0	0	0	0	0	2	2	0	0	0	0	0	0	0	0	0	0	0	0	0	0	0	0	0	0	0	0	0	0	0	0	0	0	0	0	0	0	0	0	0	0	1	0	0	0	0	0	0	0	0	0	0	0	0	0	0	0	0	0	0	0	0	0	0	0	0	0	0	0	0	0	0	0	0	0	0	0	0	0	0	0	0	0	0	0	0	0	0	0	0	0	0	0	0	0	0	0	0	0	0	0	0	0	0	0	0	0	0	0	0	0	0	0	0	0	0	0	0	0	0	0	0	0	0	0	0	0	0	0	0	0	0	0	0	0	0	0	0	0	0	0	0	0	0	0	0	0	0	0	0	0	0	0	0	0	0	0	0	0	0	0	0	0	0	0	0	0	0	0	0	0	0	0	0	0	0	0	0	0	0	0	0	0	0	0	0	0	0	0	0	0	1	3	0	2	2	0	0	2	0	0	1	0	0	0	0	1	2	0	0	4	0	0	3	0	0	3	0	0	0	0	0	5	0	0	4	0	3	2	0	0	0	0	0	0	0	0	0	0	0	0	0	0	2	0	2	2	0	0	0	0	0	0	0	0	0	0	0	1	0	0	2	0	0	0	0	0	0	0	0	4	0	0	1	0	3	4	0	0	0	0	0	0	0	0	0	0	0	0	0	0	0	0	0	0	0	0	0	0	0	2	0	2	1	0	0	1	0	0	0	0	0	3	0	0	0	0	0	2	0	0	2	0	0	0	0	0	4	0	0	0	0	0	0	0	0	0	0	0	0	0	0	0	0	0	0	0	0	0	0	0	4	0	0	1	0	2	3	0	0	0	0	0	0	0	0	3	0	0	2	0	0	0	0	0	0	0	0	1	0	0	0	0	0	1	0	1	0	0	0	7	0	0	0	0	3	2	0	0	1	0	1	4	1	1	10	0	8	23	0	16	193	3	9	24	1	24	74	3	0	2	0	1	0	0	0	9	0	0	0	0	0	0	0	0	0	0	0	1	0	0	0	0	0	0	0	0	0	0	0	0	0	0	0	0	0	0	0
Zotu321	0	0	0	3	0	0	0	0	0	4	0	0	5	0	0	11	0	0	24	0	0	1	0	0	0	0	0	1	0	0	1	0	0	2	0	0	4	0	0	32	5	0	0	0	0	0	0	0	1	0	0	2	0	0	2	0	0	1	2	0	4	0	1	6	0	2	16	1	1	75	51	0	0	0	0	3	1	0	8	4	0	7	2	0	14	8	0	59	89	1	4	0	0	0	0	0	5	1	0	8	10	0	0	0	0	0	0	0	5	4	0	5	0	2	10	1	3	24	31	0	0	1	0	2	0	0	2	4	0	31	13	1	3	0	0	2	1	3	17	13	0	0	0	0	5	0	1	12	3	0	3	1	0	0	0	2	0	0	0	2	0	0	3	0	0	6	4	1	79	59	0	1	0	0	5	2	2	34	33	0	4	10	0	3	0	1	10	6	1	19	13	0	14	1	0	8	5	0	60	77	0	14	1	0	18	5	1	102	83	0	0	0	0	0	0	0	0	0	0	0	0	0	0	0	0	0	0	0	0	0	0	0	0	0	0	0	0	0	0	0	0	0	0	0	0	0	0	0	0	0	0	0	0	0	0	0	0	0	0	0	0	0	0	0	0	0	0	0	0	0	11	2	0	3	0	1	4	4	2	17	13	1	1	0	0	0	1	0	1	6	0	3	3	2	3	8	3	16	11	3	3	3	0	0	1	0	0	2	0	0	1	0	0	0	0	0	0	0	1	1	0	2	5	0	2	0	0	10	6	0	0	0	0	1	2	0	1	3	0	5	7	1	0	0	0	0	2	1	2	0	0	0	1	1	0	0	0	0	2	0	11	0	1	0	0	0	0	0	0	0	0	0	0	7	0	3	2	0	5	6	4	1	2	0	1	5	0	6	9	0	0	2	3	0	0	0	0	1	0	1	2	0	3	6	0	1	1	1	9	1	4	3	9	1	3	8	0	3	25	0	0	0	0	0	0	0	0	0	0	0	0	0	0	0	0	0	0	0	0	0	0	0	0	0	1	0	0	0	0	0	0	0	0	2	0	0	4	0	0	20	5	0	0	0	0	0	0	0	5	1	0	2	0	0	0	1	0	16	6	0
Zotu167	0	0	0	1	0	0	0	0	0	6	26	0	2	0	0	4	4	0	53	0	0	0	0	0	0	0	0	1	5	0	1	0	0	4	0	0	2	9	0	34	164	0	1	0	0	0	0	0	0	3	0	0	0	0	1	1	0	1	39	0	2	9	0	8	1	2	7	18	1	96	524	6	2	0	0	0	9	1	11	138	0	0	2	3	6	14	3	81	913	4	2	4	0	0	2	0	1	5	0	6	50	0	4	0	0	0	4	3	6	34	0	1	0	1	4	13	0	23	182	1	1	1	0	2	0	0	6	8	1	27	162	0	3	0	0	3	11	0	14	117	3	0	0	0	0	5	0	7	34	0	1	6	0	0	0	1	1	6	0	2	36	0	1	1	1	8	27	1	76	601	0	2	0	2	4	11	6	17	145	1	2	70	0	4	0	0	5	4	0	10	90	1	9	1	0	10	20	1	76	675	0	14	3	4	12	34	2	90	873	1	0	0	0	0	2	0	0	0	0	0	0	0	0	0	0	0	0	0	0	0	0	0	0	0	0	0	0	0	0	0	0	0	0	0	0	0	0	0	0	0	1	0	0	0	0	0	0	0	0	0	0	0	0	0	0	0	0	0	0	0	21	3	2	4	6	0	2	10	3	12	43	0	1	1	0	0	0	0	7	7	0	6	11	2	9	9	2	36	28	3	3	1	0	0	3	0	0	3	2	2	6	0	0	0	0	0	0	0	3	4	0	2	4	0	2	2	1	13	17	3	2	0	3	0	2	0	0	7	0	4	11	1	5	2	1	1	3	1	7	12	0	1	1	0	0	4	0	0	2	0	6	0	1	0	1	0	0	0	0	4	4	0	6	9	0	4	15	2	24	32	1	4	2	0	5	4	3	10	20	0	3	1	4	3	2	1	1	0	0	3	5	0	9	11	2	2	10	2	27	5	3	7	26	0	7	20	1	31	60	0	0	0	0	0	0	0	0	0	0	0	0	0	0	0	0	0	0	0	0	0	0	0	0	0	0	0	0	0	0	0	0	7	0	1	0	0	5	5	0	17	100	0	0	0	0	1	1	0	5	11	0	0	0	0	4	7	0	21	65	0
Zotu1291	0	0	0	1	0	0	0	0	0	0	3	0	0	0	0	0	0	1	0	0	0	0	0	0	0	0	0	0	0	0	0	8	0	0	0	0	2	2	0	0	20	0	0	0	0	0	0	0	0	0	0	0	0	0	0	2	0	0	10	1	0	0	0	0	0	0	0	0	0	0	0	0	0	0	0	1	0	0	0	0	0	0	0	0	0	0	0	0	5	0	0	0	0	0	0	0	0	0	0	0	0	0	0	0	0	0	0	0	0	0	0	0	0	0	0	0	0	0	1	0	0	0	0	0	0	0	0	0	0	0	2	0	0	0	0	0	0	0	0	0	0	0	0	0	0	0	0	0	1	0	0	0	0	0	0	0	0	0	0	0	1	0	0	0	0	0	1	0	0	0	0	0	0	0	0	0	0	0	0	0	0	2	0	0	0	0	0	0	0	0	0	0	0	0	0	0	0	0	1	8	0	0	0	2	0	0	0	1	11	0	1	0	0	0	3	1	0	1	0	0	4	0	0	0	0	0	0	0	0	0	0	0	2	0	3	0	0	0	7	0	0	0	1	0	1	0	1	1	0	0	9	0	0	0	0	0	0	0	1	0	0	0	3	0	0	0	1	1	4	0	0	0	0	0	1	0	0	1	0	0	5	0	0	1	0	0	0	0	0	0	0	0	0	0	0	0	0	1	3	0	0	0	0	0	0	0	0	0	0	0	0	0	0	0	0	0	0	0	0	0	0	0	0	0	0	0	0	0	2	0	0	0	0	0	0	0	0	1	0	0	0	0	0	0	0	0	0	0	0	0	0	0	0	0	0	0	0	0	0	0	0	0	0	1	0	0	0	0	0	3	1	0	0	1	0	0	1	0	0	2	0	0	0	0	2	2	0	0	1	0	0	12	0	0	0	0	1	0	0	0	0	0	0	7	0	0	0	0	1	0	0	2	2	2	1	7	1	2	19	1	0	0	0	0	1	0	0	3	0	1	23	0	1	5	0	1	0	1	1	2	0	0	0	0	0	0	0	0	8	0	0	2	0	0	0	0	0	0	0	1	83	0	0	0	0	0	0	0	0	5	0	0	0	0	0	1	0	0	6	0
Zotu273	0	0	0	1	0	0	0	2	0	1	18	0	0	0	1	0	0	0	3	0	0	0	0	0	0	0	0	0	1	0	0	0	0	0	3	0	2	0	4	16	450	1	0	0	0	0	0	0	2	1	0	4	0	0	5	0	0	0	75	0	0	0	0	0	0	0	0	0	0	0	10	0	0	0	0	0	0	0	0	0	0	0	0	0	0	0	0	2	6	0	0	0	0	0	0	0	0	0	0	0	2	0	0	0	0	0	0	0	0	1	0	0	0	0	0	0	0	0	0	0	0	0	0	0	1	0	0	1	0	0	3	0	0	0	0	0	0	0	0	2	0	0	0	0	0	0	0	0	0	0	0	0	0	0	0	0	0	0	0	0	8	0	2	0	1	0	1	0	1	41	0	0	0	0	0	0	0	1	8	0	0	1	0	0	0	1	1	0	0	0	9	0	1	0	0	0	1	0	1	24	1	0	0	0	0	1	0	2	68	0	4	1	0	10	4	0	3	17	0	20	19	3	0	0	0	0	2	0	0	2	0	4	2	0	2	9	1	6	3	0	3	1	0	14	22	1	3	62	1	33	25	5	0	0	0	0	0	0	0	0	0	5	2	1	1	11	0	3	8	2	0	0	0	0	0	0	3	0	0	2	0	0	0	0	0	0	1	0	1	0	0	0	1	0	1	3	0	0	2	0	0	0	0	0	4	0	0	0	0	0	0	0	0	0	0	0	0	0	0	0	0	0	0	0	0	0	0	0	0	0	0	0	0	0	0	0	0	3	0	1	0	1	2	0	0	0	0	0	0	0	0	0	0	0	0	0	0	0	1	0	4	3	0	1	0	0	2	4	0	3	0	0	6	17	0	3	39	0	9	16	3	2	2	0	0	6	0	9	9	0	1	6	2	0	2	0	0	1	0	3	1	0	2	5	2	2	15	0	8	0	2	12	16	0	4	30	0	15	15	0	1	0	0	6	2	0	0	15	0	3	10	0	15	2	0	4	17	0	6	16	0	1	1	0	1	1	0	0	1	1	0	2	0	2	0	0	0	14	2	9	478	0	0	0	0	0	0	0	0	17	0	0	0	0	0	0	0	5	23	0
Zotu5671	0	0	0	1	0	0	0	0	0	0	0	0	0	0	0	0	0	0	1	0	0	0	0	0	0	0	0	0	0	0	0	0	0	3	0	0	0	0	0	1	2	0	0	0	0	0	0	0	0	0	0	0	0	0	0	0	0	0	2	0	0	0	0	0	0	0	0	0	0	0	0	0	0	0	0	0	0	0	0	0	0	0	0	0	0	0	0	0	0	0	0	0	0	0	0	0	0	0	0	0	0	0	0	0	0	0	0	0	0	0	0	0	0	0	0	0	0	0	0	0	0	0	0	0	0	0	0	0	0	0	0	0	0	0	0	0	0	0	0	0	0	0	0	0	0	0	0	0	0	0	0	0	0	0	0	0	0	0	0	0	0	0	0	0	0	0	0	0	0	0	0	0	0	0	0	0	0	0	0	0	0	0	0	0	0	0	0	0	0	0	0	0	0	0	0	0	0	0	0	2	0	0	0	0	0	0	0	0	1	0	0	0	0	0	0	0	0	0	0	1	2	0	0	0	0	0	0	0	0	0	0	1	0	0	0	0	0	1	0	0	0	2	0	0	0	0	0	3	0	3	0	0	0	0	0	0	0	0	0	0	0	0	0	0	0	0	0	2	1	0	0	0	0	0	0	0	1	0	0	1	0	0	0	0	0	0	0	0	0	0	0	0	0	0	0	0	0	0	0	0	0	0	0	0	0	0	0	0	0	0	0	0	0	0	0	0	0	0	0	0	0	0	0	0	0	0	0	0	0	0	0	0	0	0	0	0	0	0	0	0	0	0	0	0	0	1	0	0	0	0	0	0	0	0	0	0	0	0	0	0	0	0	0	0	0	0	0	0	0	0	0	0	0	0	0	2	0	0	2	0	0	0	0	0	0	0	0	0	1	0	0	0	0	0	0	0	0	0	0	0	0	0	0	0	0	0	0	0	5	0	0	0	1	0	0	0	0	0	1	0	0	0	0	0	0	0	0	0	0	0	0	0	1	0	0	4	0	0	1	0	0	0	0	0	0	0	0	0	0	0	0	0	0	0	0	0	0	0	0	3	5	0	0	0	0	0	0	0	0	0	0	0	0	0	0	0	0	1	1	0
Zotu238	0	0	0	1	1	0	2	1	0	7	18	0	3	6	4	2	2	0	17	0	0	1	0	0	0	0	3	0	6	0	0	3	0	21	2	0	5	2	1	67	51	1	0	0	0	0	0	0	3	4	0	5	1	0	3	0	0	1	12	0	0	0	0	1	0	0	0	0	0	5	1	0	0	0	0	0	0	0	0	0	0	0	0	0	1	0	0	5	0	0	0	0	0	0	0	0	0	0	0	0	0	0	0	0	0	0	0	0	0	0	0	0	0	0	1	0	0	1	0	0	0	0	0	1	0	0	0	0	0	1	0	0	0	0	0	0	0	0	1	0	0	0	0	0	0	0	0	0	0	0	0	0	0	0	0	0	0	0	0	3	3	0	1	0	1	2	0	0	10	34	0	1	0	0	1	0	1	11	16	0	2	0	0	1	0	0	0	0	0	4	15	0	4	0	0	1	1	0	10	43	0	4	0	0	0	1	1	21	63	0	17	4	1	7	3	1	9	3	0	37	30	0	0	2	1	4	0	0	5	0	0	6	8	1	12	2	0	18	13	1	12	0	0	8	3	1	25	11	0	61	18	4	0	2	0	0	0	0	0	0	0	4	8	0	4	2	0	25	7	0	12	0	0	1	0	0	14	0	0	17	2	0	1	0	0	0	0	0	5	0	0	0	0	0	3	2	0	12	0	0	1	0	0	0	0	0	1	0	0	3	0	0	0	0	0	0	0	0	1	0	0	2	0	0	2	0	0	8	0	0	1	0	0	0	1	0	1	0	0	8	0	0	1	0	0	4	0	0	10	0	0	2	0	0	1	0	0	5	0	0	40	0	0	2	0	0	5	3	0	11	0	0	14	6	1	38	12	0	83	12	5	2	1	0	11	2	0	14	4	0	3	1	2	5	0	0	9	0	0	40	4	0	12	9	3	30	6	0	104	0	0	15	10	0	43	8	2	118	11	0	6	0	0	7	2	0	16	4	0	47	6	0	41	12	0	48	14	0	216	30	2	1	1	0	2	2	0	8	0	0	3	1	0	6	0	1	8	2	0	64	52	0	0	0	0	1	0	0	6	2	1	2	0	0	4	7	0	60	55	2
Zotu1450	0	0	0	1	0	0	0	0	0	0	1	0	0	0	3	3	0	0	3	0	0	0	0	0	0	0	0	0	1	0	2	0	0	0	0	0	0	0	0	2	1	1	0	0	0	0	0	0	0	0	0	0	0	0	0	0	0	0	5	0	0	0	0	0	0	0	0	0	0	3	3	0	0	0	0	0	0	0	0	0	0	0	0	0	0	0	0	0	4	1	0	0	0	0	0	0	0	0	0	1	0	0	0	0	0	0	0	0	0	0	0	0	0	0	0	0	0	1	1	0	0	0	0	0	0	0	0	0	0	0	0	0	0	0	0	1	0	0	0	0	0	0	0	0	0	0	0	0	0	0	0	0	0	0	0	0	0	0	0	0	0	0	0	0	0	0	0	0	2	9	0	0	0	0	2	0	0	0	1	0	0	1	0	0	0	0	0	0	1	0	1	0	0	0	0	0	0	0	0	1	0	0	0	1	0	0	0	0	16	0	1	0	0	0	0	0	0	0	0	4	0	0	2	0	0	0	0	0	1	0	0	0	0	0	1	0	0	1	1	0	1	0	0	2	1	1	2	1	1	10	1	0	0	0	0	0	0	0	2	0	0	1	1	0	0	2	0	9	1	0	6	0	0	0	0	0	2	0	0	3	0	0	0	0	0	0	0	0	0	0	0	2	0	0	2	0	0	7	0	0	0	0	0	0	0	0	0	0	0	1	0	0	0	0	0	0	0	0	2	1	0	3	0	0	1	0	0	3	0	0	0	0	0	0	0	0	2	0	0	2	0	0	1	2	0	3	0	0	4	0	0	0	0	0	0	0	0	2	0	0	1	0	0	0	0	0	0	0	0	2	0	0	6	2	0	5	0	0	14	0	0	3	1	0	0	0	0	8	2	0	1	0	0	0	0	0	1	0	0	3	0	0	3	1	0	1	0	0	11	0	0	9	2	0	7	0	0	21	1	0	3	0	0	6	1	0	3	0	0	3	2	0	5	5	0	8	3	0	54	6	0	0	0	0	1	0	0	3	0	0	0	0	0	0	0	0	0	0	0	3	2	0	0	0	0	0	0	0	0	0	0	0	0	0	0	1	0	1	0	0
Zotu988	0	0	0	1	0	0	2	0	0	0	2	0	0	0	0	0	0	0	0	0	0	0	0	0	0	0	0	0	0	0	0	13	0	0	0	0	0	4	0	0	15	0	0	0	0	0	1	0	0	1	0	0	0	1	0	10	0	0	0	0	0	0	0	0	0	0	0	0	0	0	0	0	0	0	0	0	0	0	0	0	0	0	0	0	0	0	0	0	2	0	0	0	0	0	0	0	0	0	0	0	0	0	0	0	0	0	0	0	0	0	0	0	0	0	0	0	0	0	0	0	0	0	0	0	0	0	0	0	0	0	0	0	0	0	0	0	0	0	0	0	0	0	0	0	0	0	0	0	0	0	0	0	0	0	0	0	0	0	0	0	0	0	0	0	0	0	0	0	0	2	0	0	0	0	0	0	0	0	0	0	0	0	0	0	0	0	0	1	0	0	0	0	0	0	0	0	0	0	0	2	0	0	0	0	0	0	0	0	1	0	0	0	0	0	1	0	0	1	0	3	3	0	0	0	0	0	0	0	0	0	0	0	0	0	0	1	0	0	1	0	0	0	0	0	0	0	0	2	0	0	0	0	0	0	0	0	0	0	0	0	0	0	0	0	0	1	0	0	4	0	0	0	0	0	0	0	0	0	0	0	0	0	0	0	0	0	0	0	0	0	0	0	0	0	0	1	0	0	0	0	0	0	0	0	0	0	0	0	0	0	0	0	0	0	0	0	0	0	0	0	0	3	0	0	0	0	0	0	0	0	0	0	0	0	0	0	0	0	0	0	0	0	0	0	0	0	0	0	0	0	0	0	0	0	0	0	0	0	0	0	1	0	0	0	0	0	0	0	0	0	1	0	0	0	0	0	1	0	0	0	0	0	0	0	2	2	0	0	4	0	0	0	0	0	0	0	0	0	0	0	0	0	0	0	0	0	7	0	0	5	0	0	0	0	1	0	0	0	1	0	0	0	0	0	0	1	2	125	0	0	2	0	0	0	0	0	1	0	27	16	0	0	0	0	0	0	0	0	0	0	0	0	0	0	0	2	0	36	0	6	7	0	0	0	1	1	6	1	0	191	0	0	0	0	0	0	0	1	0	0
Zotu64	0	0	0	2	0	0	2	3	0	12	22	0	12	0	0	9	6	0	56	3	0	1	0	0	0	1	0	3	3	0	1	1	0	8	0	0	5	11	0	61	155	0	0	0	0	1	0	0	0	4	0	3	0	0	2	3	0	2	42	0	15	6	1	16	1	4	25	18	1	141	497	0	3	2	0	6	5	0	17	139	0	19	1	8	21	22	1	139	784	2	8	4	0	2	0	0	2	6	0	18	38	0	1	0	0	0	2	0	8	34	0	15	1	3	11	25	3	45	289	1	3	7	0	8	0	0	7	19	0	60	211	0	7	0	0	11	20	3	36	209	0	5	1	1	2	4	0	11	19	0	9	2	0	0	0	0	1	0	1	6	39	0	20	6	6	14	38	1	133	771	0	6	0	3	11	5	1	46	154	0	18	102	2	6	1	3	9	6	1	46	90	0	13	2	2	20	26	2	142	560	8	36	3	4	19	57	3	199	541	4	0	0	0	0	0	0	0	0	0	0	0	0	0	0	0	0	0	0	0	0	0	0	0	0	0	0	0	0	0	0	0	0	0	0	0	0	0	0	0	0	1	0	0	0	0	0	0	0	0	0	0	0	0	0	0	0	0	0	0	0	59	2	0	6	3	8	4	11	6	13	34	0	1	1	0	0	1	0	3	12	1	16	14	3	12	15	2	29	39	3	16	2	0	2	1	0	3	4	0	1	2	0	0	1	0	1	1	0	1	1	0	3	3	2	3	5	0	12	22	1	2	0	0	4	4	0	1	5	1	8	20	3	0	4	0	3	5	1	3	13	0	0	2	1	0	4	1	5	2	0	13	2	4	2	1	0	0	0	1	3	2	0	7	20	2	9	14	0	28	37	2	3	3	1	4	5	0	2	14	0	0	9	1	3	1	0	3	3	0	4	8	2	7	2	2	7	6	0	21	3	1	8	17	0	5	8	0	20	38	5	0	0	0	0	0	0	0	0	0	0	0	0	0	0	0	0	0	0	1	0	0	0	0	0	0	0	0	0	0	0	3	2	0	2	0	0	5	10	0	22	103	0	0	0	0	4	3	0	11	27	0	4	0	0	0	7	0	29	81	0
Zotu87	0	0	0	1	0	0	0	1	0	3	30	0	2	0	0	1	9	0	7	2	0	0	0	0	0	1	0	0	8	0	1	6	0	1	0	0	6	7	0	7	214	0	0	0	0	0	0	0	0	4	0	0	1	0	0	5	0	0	75	0	3	13	0	4	0	3	7	29	2	32	461	0	1	0	0	0	6	0	4	101	0	7	0	6	11	27	1	41	754	2	4	15	0	0	0	0	2	5	0	4	81	1	1	0	0	1	2	0	6	55	0	1	0	0	2	15	0	10	141	2	1	5	0	5	1	0	2	10	1	14	416	1	3	0	0	4	11	1	10	174	0	1	2	2	3	5	1	3	49	0	1	2	0	0	0	0	0	0	0	1	17	0	7	1	4	4	37	3	35	739	0	0	1	3	4	12	0	13	188	2	3	85	0	8	1	2	0	11	0	18	150	0	4	2	2	5	33	1	22	532	3	5	2	3	12	28	2	55	568	3	0	0	0	0	0	0	0	0	0	0	0	0	0	0	0	0	0	0	0	0	0	0	0	0	0	0	0	0	0	0	0	0	0	0	0	0	1	0	0	2	0	0	0	0	0	0	0	0	0	0	0	0	0	0	0	0	0	0	0	0	9	1	0	0	3	1	1	5	0	7	20	0	0	0	1	0	0	0	1	4	0	2	5	2	3	8	2	11	18	1	4	0	0	1	2	0	0	0	0	1	2	0	1	0	0	0	1	0	2	2	0	3	1	0	2	2	0	1	10	1	2	0	0	1	2	0	2	2	0	5	12	2	0	1	0	1	1	0	4	5	0	0	1	0	1	4	0	7	2	0	3	1	0	0	1	0	0	1	0	1	0	0	7	13	1	7	7	0	14	24	3	0	3	0	1	1	1	10	8	0	0	2	2	0	4	1	1	5	0	1	10	3	4	1	2	2	4	0	10	3	0	2	9	0	3	3	1	18	33	2	0	0	0	0	0	0	0	0	0	0	0	0	0	0	0	0	0	0	0	0	0	0	0	0	0	0	0	1	0	0	0	5	0	0	0	0	0	7	0	7	108	0	1	0	0	0	2	0	0	30	0	0	0	0	1	4	0	4	71	0
Zotu999	0	0	0	1	0	0	0	0	0	0	2	0	0	0	0	1	0	0	7	0	0	0	0	0	0	0	0	0	1	0	0	0	0	0	0	0	0	0	0	5	10	0	0	0	0	0	0	0	0	1	0	0	0	0	0	0	0	0	7	1	0	0	0	1	0	0	0	0	0	1	0	0	0	0	0	0	0	0	0	0	0	0	0	0	0	0	0	0	0	0	0	0	0	0	0	0	0	0	0	0	0	0	0	0	0	0	0	0	1	0	0	0	0	0	0	0	0	0	0	0	0	0	0	0	0	0	0	0	0	0	0	0	1	0	0	0	0	0	0	0	0	0	0	0	0	0	0	0	0	0	0	0	0	0	0	0	0	0	0	0	0	0	0	0	0	0	0	0	3	3	0	0	0	0	0	0	0	1	3	0	0	0	0	0	0	0	0	1	0	0	3	0	1	0	0	0	0	0	2	24	0	0	1	0	0	0	0	3	23	0	2	0	0	3	1	0	4	0	0	9	0	0	1	0	0	0	0	0	0	0	0	0	1	0	2	0	0	5	2	0	0	0	0	0	0	0	4	2	1	7	5	0	0	0	0	0	0	0	0	0	0	3	0	0	0	1	0	1	1	0	0	0	0	0	0	0	3	0	0	4	0	0	0	0	0	0	0	0	0	0	0	2	0	0	0	0	0	3	0	0	0	0	0	0	0	0	0	0	0	1	0	0	0	0	0	0	0	0	0	0	0	0	0	0	0	0	0	1	0	0	0	0	0	0	0	0	0	0	0	1	0	0	2	0	0	0	0	0	2	0	0	0	0	0	0	0	0	2	0	0	1	0	0	0	0	0	0	0	0	0	0	0	6	1	0	4	0	0	14	1	0	0	0	0	0	0	0	4	2	0	0	0	0	5	0	0	1	0	0	11	0	0	11	3	0	4	7	3	24	1	0	13	4	0	12	4	0	26	5	0	0	0	0	2	0	0	3	0	0	8	2	0	21	5	0	29	2	0	58	10	1	0	0	0	0	0	0	2	0	0	1	0	0	1	0	0	2	0	0	3	4	0	0	0	0	0	0	0	0	0	0	0	0	1	0	0	0	9	5	0
Zotu5983	0	0	0	1	0	0	0	0	0	0	1	0	0	0	0	0	0	0	0	0	0	0	0	0	0	0	0	0	0	0	0	0	0	2	0	0	1	0	0	0	2	0	0	0	0	0	0	0	0	0	0	0	0	0	0	0	0	0	1	0	0	0	0	0	0	0	0	0	0	0	0	0	0	0	0	0	0	0	0	0	0	0	0	0	0	0	0	0	0	0	0	0	0	0	0	0	0	0	0	0	0	0	0	0	0	0	0	0	0	0	0	0	0	0	0	0	0	0	0	0	0	0	0	0	0	0	0	0	0	0	0	0	0	0	0	0	0	0	0	0	0	0	0	0	0	0	0	0	0	0	0	0	0	0	0	0	0	0	0	0	0	0	0	0	0	0	0	0	0	2	0	0	0	0	0	0	0	1	0	0	0	0	0	0	0	0	0	0	0	0	0	0	0	0	0	0	2	0	0	4	0	0	0	0	0	0	0	0	0	0	0	0	0	0	0	0	0	0	0	0	0	0	1	0	0	0	0	0	0	0	0	0	0	0	0	0	0	0	0	0	0	0	0	0	0	0	0	1	0	1	0	0	0	0	0	0	0	0	0	0	0	0	0	0	0	0	0	1	0	0	0	0	0	0	0	0	0	0	0	2	0	0	0	0	0	0	0	0	0	0	0	0	0	0	0	0	0	1	0	0	0	0	0	0	0	0	0	0	0	0	0	0	0	0	0	0	0	0	0	0	0	0	0	0	0	0	0	0	0	0	0	0	0	0	0	0	0	0	0	0	0	0	0	0	0	0	0	0	0	0	0	0	0	0	0	0	0	0	0	0	0	0	0	0	0	0	0	0	0	0	0	0	2	0	0	0	0	0	5	0	0	0	0	0	0	0	0	0	0	0	0	0	0	1	0	0	0	0	0	3	1	0	1	0	0	1	1	0	1	0	0	0	0	0	0	0	0	1	0	0	0	0	0	1	0	0	1	0	0	4	0	0	4	1	0	0	0	0	2	1	0	0	0	0	0	0	0	0	0	0	0	0	0	0	0	0	0	0	0	0	0	0	0	0	0	0	0	0	0	2	0	0	0	0	0	0	0	4	3	1
Zotu1186	0	0	0	1	0	0	0	0	0	1	5	0	0	0	0	1	0	0	4	0	0	0	0	0	0	0	0	0	0	0	0	0	0	0	0	0	1	0	0	14	13	0	0	0	0	0	0	0	0	0	0	0	0	0	0	0	1	0	13	0	0	0	0	0	0	0	0	0	0	0	0	0	0	0	0	0	0	0	0	0	0	0	0	0	2	0	0	0	0	0	0	0	0	0	0	0	0	0	0	0	0	0	0	0	0	0	0	0	0	0	0	0	0	0	0	0	0	2	0	0	0	0	0	0	0	0	0	0	0	1	0	0	0	0	0	0	0	0	0	0	0	0	0	0	0	0	0	2	0	0	0	0	0	0	0	0	0	0	0	0	0	0	0	0	0	0	0	0	0	10	0	0	0	0	0	0	0	1	1	0	0	0	0	0	0	0	1	0	0	3	1	0	0	1	0	0	0	0	1	12	0	0	0	0	0	0	1	3	19	0	1	0	0	1	7	0	1	2	0	8	4	0	1	0	0	0	1	0	1	1	0	3	0	0	5	1	0	1	2	0	0	0	0	4	2	0	2	3	0	15	3	1	0	0	0	0	0	0	0	0	0	0	0	0	1	0	0	5	1	0	1	0	0	0	0	0	1	0	0	1	0	0	1	0	0	0	0	0	1	0	0	1	0	0	0	0	0	2	0	0	0	0	0	0	0	0	0	0	0	0	0	0	0	0	0	0	0	0	0	0	0	2	0	0	0	0	0	5	0	0	0	0	0	0	0	0	0	0	0	1	0	0	0	0	0	0	0	0	0	0	0	0	0	0	0	0	0	1	0	0	4	3	0	0	0	0	1	0	0	1	0	0	3	9	0	1	3	1	10	1	0	3	0	0	0	1	0	1	0	0	0	2	0	0	0	0	1	0	0	2	1	0	5	4	0	4	0	0	17	1	0	10	0	0	13	3	0	21	4	1	0	0	0	4	1	0	1	1	0	7	1	2	10	5	0	6	1	0	21	6	0	2	0	0	2	0	0	1	0	0	1	0	0	0	0	0	0	0	0	12	23	0	0	0	0	0	0	0	0	2	0	0	0	0	1	0	0	13	7	2
Zotu1507	0	0	0	1	0	0	0	0	0	0	0	0	0	0	0	0	1	0	1	0	0	0	0	1	0	0	0	0	0	0	0	1	0	0	0	0	1	1	0	1	39	0	0	0	0	0	0	0	0	0	0	1	0	0	0	0	0	0	26	2	0	0	0	0	0	0	0	0	0	0	2	0	0	0	0	0	0	0	0	0	0	0	0	0	0	0	0	1	0	0	0	0	0	0	0	0	0	0	0	0	0	0	0	0	0	0	0	0	0	0	0	0	0	0	0	0	0	0	0	0	0	0	0	0	0	0	0	0	0	0	0	0	0	0	0	0	0	0	0	0	0	0	0	0	0	0	0	0	0	0	0	0	0	0	0	0	0	0	0	0	4	0	0	0	0	0	0	0	0	2	0	0	0	0	0	0	0	2	4	0	0	3	0	0	0	0	0	0	0	0	1	0	0	0	0	0	0	0	0	11	0	0	0	1	0	0	0	2	3	0	0	0	0	0	1	2	0	1	0	1	6	0	0	0	0	0	0	0	0	0	0	1	3	0	0	3	0	2	5	0	1	0	0	2	3	1	0	4	0	7	7	0	0	1	0	0	1	0	0	0	0	1	1	0	3	0	0	2	2	0	0	0	0	0	0	0	0	2	0	0	3	0	0	0	0	0	0	0	0	0	0	0	2	0	0	1	0	0	6	0	0	0	0	0	0	0	0	0	0	1	0	0	0	0	0	0	0	0	0	0	0	0	1	0	0	1	0	1	0	0	1	0	0	0	0	0	0	1	0	1	0	0	0	0	0	0	0	0	0	0	0	0	0	0	0	0	0	0	0	0	2	1	0	0	0	0	0	0	0	1	2	0	0	8	0	2	4	0	5	15	0	0	1	0	0	1	0	4	2	0	0	7	0	1	1	0	0	6	0	9	0	0	1	15	0	0	4	1	5	0	0	0	4	0	2	5	0	12	10	0	2	0	0	0	3	0	0	1	0	9	1	0	2	61	3	1	8	0	18	15	0	0	0	0	0	2	0	0	0	0	0	2	0	2	0	0	0	0	0	6	7	0	0	0	0	3	0	0	0	1	0	0	0	0	0	0	0	8	5	0
Zotu1584	0	0	0	1	0	0	0	0	0	0	2	0	0	0	2	2	0	0	5	0	0	0	0	0	0	0	0	0	0	0	0	0	0	1	0	0	0	0	0	7	2	0	0	0	0	0	0	0	0	0	0	0	0	0	1	0	0	0	3	0	0	0	0	0	0	0	0	0	0	0	0	0	0	0	0	0	0	0	0	0	0	1	0	0	0	0	0	0	0	0	0	0	0	0	0	0	0	0	0	0	0	0	0	0	0	0	0	0	0	0	0	0	0	0	0	0	0	1	1	0	0	0	0	0	0	0	0	0	0	0	0	0	0	0	0	0	0	0	1	0	0	0	0	0	0	0	0	0	0	0	0	0	0	0	0	0	0	0	0	0	0	0	0	0	0	2	2	0	0	1	0	0	0	0	0	0	0	1	3	0	0	0	0	0	0	0	0	0	0	0	5	0	0	0	0	0	0	0	0	5	0	0	0	0	0	0	0	1	4	0	0	0	0	0	0	0	0	0	0	10	1	0	1	0	0	1	0	0	2	0	0	2	0	2	0	1	0	0	1	0	7	0	0	4	1	0	3	1	0	5	1	0	0	0	0	0	1	0	1	0	0	1	0	0	1	0	0	3	0	0	2	0	0	0	0	0	1	0	0	1	0	0	0	0	0	0	0	0	0	0	0	0	0	0	0	0	0	2	0	0	1	0	0	1	0	0	0	0	0	0	0	0	0	0	0	0	0	0	0	0	0	0	0	0	0	0	0	0	2	0	0	0	0	1	0	0	0	0	0	0	1	0	0	0	0	1	0	0	3	3	0	0	0	0	0	0	0	0	0	0	0	0	0	2	0	0	0	0	0	0	1	0	3	1	1	0	2	0	6	2	0	0	0	0	0	0	0	2	0	0	0	0	0	1	0	0	0	0	0	4	1	0	4	0	0	3	0	0	17	0	0	9	0	0	9	2	0	12	2	1	1	0	0	3	0	0	2	2	0	8	1	0	16	13	0	3	4	1	42	14	1	2	1	0	0	0	0	2	0	0	0	0	0	0	0	0	0	0	1	9	3	0	2	0	0	0	0	0	2	0	0	0	0	0	0	0	1	10	10	0
Zotu499	0	0	0	1	0	0	1	0	0	3	0	0	5	0	0	6	0	0	30	0	0	0	0	0	0	0	0	0	0	0	0	0	0	1	0	0	3	0	0	25	5	0	0	0	0	0	0	0	0	0	0	3	0	0	1	0	0	0	1	0	4	0	1	7	0	0	15	3	0	48	57	0	1	0	0	3	1	0	6	3	0	11	1	0	10	7	1	55	48	2	0	1	0	2	0	0	3	0	0	6	2	0	0	0	0	0	0	0	1	2	0	1	0	0	0	0	1	19	15	0	1	0	0	4	0	0	5	2	0	23	15	0	4	1	1	2	1	2	15	5	0	1	0	0	0	0	0	1	3	0	2	0	1	0	0	0	0	0	0	3	4	0	6	0	1	15	3	0	58	20	0	1	0	1	5	0	0	10	20	0	0	3	0	4	0	1	6	1	4	30	17	0	6	0	0	8	2	3	31	19	0	7	0	0	22	3	0	67	53	1	0	0	0	0	0	0	0	0	0	0	0	0	0	0	0	0	0	0	0	0	0	0	0	0	0	0	0	0	0	0	0	0	0	0	0	0	0	0	0	0	0	0	0	0	0	0	0	0	0	0	0	0	0	0	0	0	0	0	0	0	4	1	0	1	0	7	3	6	0	10	12	0	0	0	0	0	0	0	1	2	0	0	6	0	1	2	1	6	14	1	3	0	0	0	0	0	0	3	0	2	1	0	0	0	0	0	0	0	0	0	0	0	1	0	1	3	0	2	5	0	0	0	0	0	0	0	1	0	0	1	3	0	0	0	0	0	0	0	1	0	0	0	0	0	0	1	0	2	2	0	0	1	1	0	0	0	0	0	0	2	1	0	2	3	1	1	3	0	1	3	0	1	1	0	0	0	0	3	7	0	0	0	0	0	0	2	0	4	0	3	7	0	0	1	0	0	1	0	2	0	0	1	3	1	2	3	1	4	17	0	0	0	0	0	0	0	0	0	0	0	0	0	0	0	0	0	0	0	0	0	0	0	0	0	0	0	0	0	0	0	0	0	0	0	0	0	4	0	0	14	4	0	1	0	0	0	0	0	3	0	0	1	0	0	2	0	0	11	0	0
Zotu1195	0	0	0	1	0	0	0	0	0	1	3	0	0	0	1	0	0	0	8	0	0	0	0	0	0	0	0	0	3	0	2	4	0	1	0	0	1	0	0	3	7	0	0	0	0	0	0	0	1	0	0	0	0	0	0	0	0	0	6	0	1	0	0	0	0	0	0	0	0	0	0	0	0	0	0	0	0	0	0	0	0	0	0	0	0	0	0	0	0	0	0	0	0	0	0	0	0	0	0	0	0	0	0	0	0	0	0	0	0	0	0	0	0	0	0	0	0	0	0	0	0	0	0	0	0	0	0	0	0	0	0	0	1	0	0	0	0	0	2	0	0	0	0	0	0	0	0	0	0	0	0	0	0	0	0	0	1	0	0	0	1	0	1	0	2	1	0	1	0	6	0	0	0	0	0	1	0	2	3	0	0	0	0	0	0	0	0	0	0	0	2	0	0	0	0	1	0	0	1	7	0	0	0	0	0	0	0	0	9	0	11	2	0	2	2	0	3	0	0	9	3	0	0	0	0	0	0	0	0	0	0	0	2	1	4	0	0	4	8	0	1	0	0	3	2	0	1	2	0	12	5	0	0	0	0	0	0	0	4	0	0	0	1	0	0	2	0	3	1	0	1	0	0	0	0	0	0	0	0	0	0	0	0	0	0	0	0	0	4	0	0	0	0	0	1	0	0	2	0	0	0	0	0	0	0	0	0	0	0	0	0	0	0	0	0	0	0	0	0	0	0	0	2	0	0	0	0	0	0	0	0	0	0	0	2	0	0	0	0	0	0	0	0	0	0	1	0	0	3	0	0	0	0	0	0	0	0	0	0	0	2	0	0	0	0	0	3	0	0	2	1	0	7	0	0	4	9	0	14	1	0	0	0	0	3	0	0	4	0	0	0	2	0	1	0	0	2	0	0	5	1	0	2	0	0	9	2	0	14	1	1	4	1	0	11	1	0	24	1	0	1	0	0	1	1	0	1	0	0	8	4	0	9	8	0	20	1	0	39	9	2	0	0	0	0	0	0	0	0	0	5	0	0	1	0	0	3	0	0	8	9	0	0	0	0	0	0	0	0	2	0	0	0	2	0	0	0	9	14	0
Zotu2361	0	0	0	1	0	0	0	0	0	0	0	0	2	0	0	2	0	0	3	0	0	0	0	0	0	0	0	2	0	0	0	1	0	0	0	0	0	0	0	6	0	0	0	0	0	0	0	0	0	0	0	0	0	0	1	0	0	0	0	0	2	0	0	0	0	0	2	0	0	6	7	0	0	0	0	0	0	0	4	0	0	5	0	0	7	0	0	4	11	0	0	0	0	0	0	0	0	0	0	0	0	0	0	0	0	0	0	0	2	0	0	0	0	0	0	0	0	0	4	0	0	0	0	0	0	0	2	0	0	1	4	0	0	0	0	2	0	0	3	0	0	0	0	0	0	0	0	0	1	0	0	0	0	0	0	0	1	0	0	0	0	0	0	0	0	2	0	0	10	2	0	1	0	0	0	0	0	1	1	0	0	0	0	0	0	0	4	0	0	2	1	0	1	0	0	1	0	0	6	7	0	0	0	0	3	1	0	10	14	0	0	0	0	0	0	0	0	0	0	0	0	0	0	0	0	0	0	0	0	0	0	0	0	0	0	0	0	0	0	0	0	0	0	0	0	0	0	0	0	0	0	0	0	0	0	0	0	0	0	0	0	0	0	0	0	0	0	0	0	0	1	0	0	2	0	2	0	0	0	3	1	0	0	0	0	0	0	0	0	0	0	0	2	0	0	0	0	2	7	0	3	0	0	0	0	0	0	0	0	0	1	0	0	0	0	0	0	0	0	1	0	0	0	0	0	0	0	1	1	0	0	0	0	0	0	0	1	1	1	1	0	0	1	0	0	0	0	0	0	0	0	0	0	0	0	0	0	0	1	0	1	0	0	0	0	0	0	0	0	0	0	0	0	0	0	0	1	0	0	0	0	0	2	0	1	0	0	3	0	0	0	0	0	0	0	0	0	0	0	0	0	0	0	0	0	0	0	0	1	0	0	0	2	0	0	3	0	0	2	0	0	0	0	0	0	0	0	0	0	0	0	0	0	0	0	0	0	0	0	0	0	0	0	0	0	0	0	0	0	0	0	0	0	0	0	0	1	0	0	5	0	0	2	0	0	0	0	0	1	0	0	0	0	0	1	0	0	6	0	0
Zotu9779	0	0	0	1	0	0	0	0	0	0	0	0	0	0	0	0	0	0	3	0	0	0	0	0	0	0	0	0	0	0	0	0	0	1	0	0	0	0	0	3	2	0	0	0	0	0	0	0	0	0	0	0	0	0	0	0	0	0	4	0	0	0	0	0	0	0	0	0	0	0	0	0	0	0	0	0	0	0	0	0	0	0	0	0	0	0	0	0	0	0	0	0	0	0	0	0	0	0	0	0	0	0	0	0	0	0	0	0	0	0	0	0	0	0	0	0	0	0	0	0	0	0	0	0	0	0	0	0	0	0	0	0	0	0	0	0	0	0	0	0	0	0	0	0	0	0	0	0	0	0	0	0	0	0	0	0	0	0	0	0	0	0	0	0	0	0	0	0	0	1	0	0	0	0	0	0	0	0	0	0	0	0	0	0	0	0	0	0	0	0	0	0	0	0	0	0	0	0	0	0	0	0	0	0	0	0	0	0	1	0	0	0	0	0	0	0	0	0	0	0	0	0	0	0	0	0	0	0	0	0	0	0	0	0	0	0	0	0	0	0	1	0	0	2	1	0	0	0	0	0	0	0	0	0	0	0	0	0	0	0	0	0	0	0	0	0	1	0	1	0	0	0	0	1	0	0	0	0	0	1	0	0	0	0	0	0	0	0	0	0	0	1	0	0	0	0	0	0	0	0	0	0	0	0	0	0	0	0	0	0	0	0	0	0	0	0	0	0	0	0	0	0	0	0	0	0	0	0	0	0	0	0	0	0	0	0	0	0	0	0	0	0	0	0	0	0	0	0	0	0	0	0	0	0	0	0	0	0	0	0	0	0	0	1	0	0	0	0	0	0	0	0	0	0	0	1	0	0	0	1	0	0	0	0	0	0	0	0	0	0	0	0	0	0	0	0	0	0	0	0	0	0	0	0	0	0	0	0	0	0	0	0	0	0	0	0	0	0	0	0	0	0	0	1	0	0	0	0	0	0	0	0	2	0	0	3	1	0	2	1	0	0	0	0	0	0	0	0	0	0	0	0	0	1	0	0	0	0	0	0	1	0	0	0	0	0	0	0	0	0	0	0	0	0	0	0	0	0	0	0
Zotu182	0	0	0	1	0	2	0	4	0	1	16	0	0	1	0	0	2	0	9	1	2	0	0	0	1	0	0	0	2	0	3	4	0	5	0	0	2	20	3	22	406	2	0	0	0	0	0	0	0	1	0	1	1	0	1	1	0	1	59	0	0	0	0	0	0	0	0	0	0	0	22	0	0	0	0	0	0	0	1	1	0	0	0	0	0	0	0	1	7	0	0	0	0	0	0	0	0	1	0	0	2	0	0	0	0	0	0	0	0	3	0	0	0	0	0	0	0	0	7	0	0	0	0	0	0	0	0	0	0	0	5	0	0	0	0	0	0	0	0	4	0	0	0	0	0	0	0	1	4	0	0	0	0	0	0	0	0	1	0	0	1	0	0	1	0	0	1	2	4	39	0	0	0	1	0	0	0	1	9	0	1	5	0	0	0	0	0	0	0	0	10	0	0	0	0	3	3	0	2	34	0	0	0	1	0	4	0	5	60	1	5	0	1	4	10	1	11	11	1	24	17	6	1	1	0	0	0	0	1	5	0	0	3	0	2	10	0	6	13	0	8	1	0	5	7	1	8	8	0	24	43	3	0	0	0	0	0	0	0	0	0	0	2	1	4	6	0	5	8	0	2	1	0	1	0	0	2	1	0	2	28	0	0	0	0	0	0	0	2	1	0	0	2	0	3	4	0	7	5	0	0	0	0	0	0	0	0	0	0	0	0	0	0	0	0	0	0	0	0	0	0	0	0	0	2	0	0	2	0	0	0	0	0	0	0	0	1	1	0	0	2	0	0	1	0	2	0	0	1	1	0	1	0	0	0	0	0	0	0	0	4	4	1	0	0	0	0	2	0	3	3	0	0	25	1	8	17	0	22	56	2	0	3	0	0	5	0	10	14	0	3	10	0	1	1	0	3	4	0	10	7	0	4	23	3	7	24	1	29	1	1	7	16	1	13	25	0	27	51	6	3	0	0	0	7	2	10	2	0	13	14	0	8	40	0	6	53	1	52	58	2	0	1	0	0	1	0	1	1	0	0	3	0	3	0	1	5	11	0	30	645	0	0	0	0	2	2	0	0	51	0	1	1	0	1	11	1	11	99	0
Zotu858	0	0	0	2	0	0	0	0	0	3	13	0	1	1	1	0	3	1	2	0	0	0	0	0	1	0	0	0	0	0	0	3	0	0	0	0	0	1	0	7	31	0	0	0	0	0	0	0	0	0	0	0	0	0	0	6	0	0	20	0	0	3	0	0	0	0	0	0	0	0	11	0	0	0	0	0	0	0	0	0	0	0	0	0	0	0	0	0	11	0	0	0	0	0	0	0	0	0	0	0	1	0	0	0	0	0	0	0	0	2	0	0	0	0	0	0	0	0	2	0	0	0	0	0	0	0	0	0	0	0	6	0	0	0	0	0	0	0	0	3	0	0	0	0	0	0	0	0	0	0	0	0	0	0	0	0	0	0	0	0	1	0	0	2	0	0	1	0	2	26	0	1	0	0	0	0	0	0	15	0	0	2	0	0	0	1	0	1	3	0	7	0	0	0	0	0	1	0	1	27	0	0	0	0	0	2	0	0	47	2	0	0	2	1	2	0	2	8	0	2	13	0	1	2	0	0	1	0	5	3	0	0	5	1	0	1	0	3	8	1	1	0	0	4	9	0	1	4	0	0	16	0	0	0	0	0	0	0	0	0	0	0	2	1	0	3	0	0	12	0	0	0	0	0	0	0	0	2	0	0	0	0	0	0	0	0	2	0	0	0	0	0	1	0	0	1	0	0	11	0	0	0	0	0	0	0	0	0	0	0	0	0	0	4	0	0	0	0	0	1	0	0	0	0	0	0	0	0	3	0	0	0	0	0	1	0	0	2	0	0	1	0	0	0	0	0	1	0	0	2	0	0	0	0	0	0	0	0	0	0	1	3	0	0	3	0	0	1	0	0	0	0	3	13	1	0	21	0	7	16	1	0	5	0	0	3	0	2	5	0	0	2	0	0	3	0	0	15	0	0	1	0	1	5	0	2	14	0	0	0	0	1	7	0	0	18	0	2	24	0	1	0	0	3	18	0	0	1	1	1	25	0	18	108	2	1	28	1	16	225	0	1	1	0	0	2	0	1	1	0	0	10	0	0	0	0	0	7	0	3	40	0	0	0	0	0	1	0	0	105	0	0	0	0	0	5	0	5	90	0
Zotu61	0	0	0	1	2	0	3	1	0	21	66	1	9	17	16	8	13	19	98	6	6	0	0	0	0	0	1	3	8	0	1	2	0	13	0	0	4	18	0	141	113	2	0	0	0	1	0	0	15	0	0	0	0	0	5	3	0	7	52	0	0	0	0	0	0	1	1	0	0	13	4	0	0	0	0	0	1	0	2	1	0	1	0	0	1	0	0	23	6	0	0	0	0	0	0	0	0	0	0	1	0	0	0	0	0	0	0	0	2	0	0	0	0	0	0	0	0	6	6	0	0	0	0	0	0	0	0	1	0	3	1	0	0	0	0	0	1	0	4	1	0	0	0	0	0	0	0	4	1	0	0	0	2	0	0	0	0	0	0	3	8	0	4	7	5	3	2	1	41	99	0	2	1	1	2	1	0	13	44	1	0	7	1	2	1	0	1	6	0	6	29	0	3	7	4	6	2	3	36	138	4	5	2	4	1	3	6	42	123	4	15	5	1	34	27	0	9	35	0	66	72	0	12	5	1	4	3	0	8	18	0	30	23	3	15	56	0	19	88	0	12	9	0	86	49	1	10	63	3	108	168	1	1	0	0	1	5	0	7	3	0	19	7	1	4	24	1	36	58	0	7	7	0	11	2	0	5	19	0	28	19	0	5	1	0	0	4	0	7	12	0	21	10	0	8	30	0	44	28	0	3	0	0	1	0	0	1	3	0	5	8	0	2	3	0	0	1	0	4	6	0	5	5	0	3	13	0	24	18	0	2	0	0	6	3	0	0	4	0	17	12	0	10	4	0	1	11	0	13	14	0	3	1	0	0	0	0	1	5	0	22	18	0	10	5	0	1	14	0	9	16	0	112	57	3	22	91	1	170	372	8	14	20	0	8	21	0	36	49	0	3	131	4	40	22	0	6	49	0	62	62	3	89	125	5	19	184	2	211	19	5	153	99	3	43	127	1	196	199	2	7	13	0	117	41	8	16	80	0	96	182	7	420	221	13	63	376	7	532	881	13	15	10	1	1	13	1	14	24	0	2	6	0	4	1	4	11	5	3	122	116	3	2	0	0	1	2	3	11	21	1	3	0	5	3	6	3	117	49	1
Zotu3593	0	0	0	2	0	0	0	0	0	0	4	0	0	0	0	0	0	0	0	0	0	0	0	0	0	1	0	0	0	0	0	0	0	0	0	0	1	0	0	0	0	0	0	0	0	0	0	0	0	0	0	0	0	0	0	0	0	0	0	0	0	0	0	0	0	0	0	0	0	0	0	0	0	0	0	0	0	0	0	0	0	0	0	0	0	0	0	0	0	0	0	0	0	0	0	0	0	0	0	0	0	0	0	0	0	0	0	0	0	0	0	0	0	0	0	0	0	0	0	0	0	0	0	0	0	0	0	0	0	0	0	0	0	0	0	0	0	0	0	0	0	0	0	0	0	0	0	0	0	0	0	0	0	0	0	0	0	0	0	0	0	0	0	0	0	0	0	0	1	1	0	0	0	0	0	0	0	0	0	0	0	0	0	0	0	0	0	0	0	0	0	0	0	0	0	0	0	0	1	0	0	0	0	0	0	0	0	0	4	0	0	0	0	1	0	0	1	0	0	0	0	0	0	0	0	0	0	0	0	0	0	1	0	0	0	0	0	0	0	0	1	0	0	1	0	0	1	0	0	2	0	0	0	0	0	0	0	0	0	0	0	0	0	0	0	0	0	0	0	0	0	0	0	0	0	0	0	0	0	0	0	0	0	0	0	0	0	0	0	0	0	3	0	0	0	0	0	0	0	0	0	0	0	0	0	0	0	0	0	0	0	0	0	0	0	0	0	0	0	0	0	0	0	0	0	0	0	0	0	0	0	0	0	0	0	0	0	0	0	0	0	0	0	0	0	0	0	0	0	0	0	0	0	0	0	0	0	0	0	0	1	0	0	0	0	0	0	0	0	0	0	0	2	0	0	0	0	0	2	2	0	0	0	0	0	0	0	1	2	0	0	0	0	0	0	0	0	0	0	0	0	0	6	0	0	1	0	0	2	0	0	5	0	0	0	2	0	11	3	0	1	0	0	5	0	0	0	0	0	2	0	0	9	0	0	1	1	0	10	1	1	2	0	0	0	0	0	0	0	0	0	0	0	0	0	0	0	0	0	1	2	0	0	0	0	0	0	0	0	0	0	0	0	0	0	0	0	0	0	0
Zotu704	0	0	0	1	0	0	0	1	0	1	8	3	2	0	2	0	1	2	9	0	0	0	0	0	0	0	0	0	0	0	1	0	0	1	0	0	1	2	0	5	11	0	0	0	0	0	0	0	0	0	0	1	0	0	0	0	0	1	5	0	0	0	0	0	0	0	0	0	0	0	0	0	0	0	0	0	0	0	0	0	0	0	0	0	0	0	0	1	0	0	0	0	0	0	0	0	0	0	0	1	0	0	0	0	0	0	0	0	0	0	0	0	0	0	0	0	0	0	0	0	0	0	0	0	0	0	0	0	0	0	0	0	0	0	0	2	0	0	0	0	0	0	0	0	0	0	0	1	0	0	0	0	0	0	0	0	0	0	0	0	0	0	1	0	0	1	1	0	3	8	0	0	1	0	0	1	2	2	7	0	0	1	0	0	0	1	0	1	0	3	3	0	0	0	0	0	0	0	2	17	0	0	1	0	1	0	0	3	21	0	8	0	0	7	0	0	5	1	0	5	3	0	0	0	0	0	0	0	1	0	0	4	4	0	1	0	0	4	5	0	7	0	0	5	0	0	3	3	0	30	2	0	0	0	0	0	0	0	1	0	0	5	0	0	1	0	0	9	1	0	4	0	0	1	0	0	0	0	0	2	0	0	0	0	0	0	0	0	1	0	0	3	0	0	0	0	0	9	0	0	1	0	0	1	0	0	0	0	0	0	0	0	0	0	0	0	0	0	1	0	0	3	0	0	0	0	0	2	0	0	0	0	0	0	0	0	0	0	0	1	0	0	0	0	0	0	0	0	1	0	0	0	0	0	0	0	0	0	0	0	8	0	0	1	0	0	0	0	0	1	0	0	17	6	1	5	2	0	26	1	0	1	0	0	3	0	0	8	1	0	2	0	1	5	1	0	3	1	0	13	3	0	13	6	1	10	1	0	19	2	1	20	7	0	8	0	0	62	4	2	2	0	0	15	1	0	10	4	0	16	4	0	39	4	2	9	4	0	99	9	2	2	0	0	1	0	0	1	0	0	2	5	0	1	0	0	1	0	0	6	8	0	0	0	0	0	0	0	1	2	0	0	0	0	0	0	0	11	5	0
Zotu903	0	0	0	1	0	0	0	0	0	0	2	0	0	0	0	0	0	0	0	1	0	0	0	0	0	0	0	0	0	0	0	1	0	0	0	0	0	0	0	2	25	0	0	0	0	0	0	0	0	0	0	0	0	0	0	0	0	0	4	0	0	1	0	0	0	0	0	4	0	0	63	2	0	0	0	1	0	0	0	24	0	0	0	0	0	2	0	1	45	0	0	0	0	1	0	0	0	1	0	1	2	0	0	0	0	0	0	0	0	1	0	0	0	0	0	0	0	3	16	0	0	0	0	0	0	0	0	1	0	3	40	0	0	0	0	0	0	0	0	5	0	0	0	0	0	0	0	0	4	0	0	0	0	0	0	0	0	0	0	0	1	0	2	0	0	0	1	0	1	46	0	0	0	0	0	0	0	0	20	0	0	2	0	0	0	0	0	0	0	3	11	0	0	0	0	2	3	1	4	64	1	0	0	0	0	0	1	1	45	0	0	0	0	0	0	0	0	0	0	0	0	0	0	0	0	0	0	0	0	0	0	0	0	0	0	0	0	0	0	0	0	0	0	0	0	0	0	0	0	0	0	0	0	0	0	0	0	0	0	0	0	0	0	0	0	0	0	0	0	0	1	0	0	0	1	0	1	1	0	1	2	0	1	0	0	0	0	0	1	0	0	0	0	0	0	0	0	1	2	0	0	0	0	0	0	0	0	0	0	0	2	0	0	0	0	0	0	0	0	0	0	0	0	0	0	0	0	1	0	0	0	0	0	0	0	0	0	1	0	0	1	1	0	1	0	0	0	0	2	0	0	0	0	0	0	0	0	0	0	0	1	0	0	0	0	0	0	0	0	0	5	0	0	0	0	0	0	0	0	1	0	0	0	0	0	0	0	0	1	0	0	0	0	0	0	0	0	0	0	0	0	0	1	0	1	1	0	0	3	0	0	0	2	0	0	0	0	3	3	0	0	0	0	0	0	0	0	0	0	0	0	0	0	0	0	0	0	0	0	0	0	0	0	0	0	0	0	0	0	0	0	0	0	0	0	0	0	0	0	0	12	0	0	0	0	0	0	0	0	3	0	0	0	0	0	0	0	3	21	0
Zotu1003	0	0	0	1	0	0	0	0	0	0	3	0	0	0	1	0	0	4	5	0	0	0	0	0	0	0	0	0	3	0	0	0	0	0	0	0	1	1	0	6	17	0	0	0	0	0	0	0	0	0	0	0	0	0	0	0	0	0	3	0	0	0	0	0	0	0	0	0	0	0	2	0	0	0	0	0	0	0	0	0	0	0	0	0	0	0	0	4	1	0	0	0	0	0	0	0	0	0	0	0	0	0	0	0	0	0	0	0	0	0	0	0	0	0	0	1	0	0	0	0	0	0	0	0	0	0	0	0	0	0	0	0	0	0	0	0	0	0	0	0	0	0	0	0	0	0	0	0	1	0	0	0	0	0	0	0	0	0	0	0	1	0	0	1	0	0	0	0	4	6	0	0	0	0	1	0	3	1	4	0	0	0	0	0	0	0	0	0	0	0	3	0	0	0	0	0	0	0	3	2	0	0	0	0	0	0	0	4	21	0	5	1	0	0	0	0	2	3	1	1	3	0	0	0	0	1	0	0	1	0	0	1	1	0	1	2	0	3	4	0	0	0	0	2	3	0	0	2	0	10	2	0	0	0	0	0	0	0	0	1	0	0	0	0	0	0	0	0	1	0	1	0	0	0	0	0	1	0	0	2	1	0	0	0	0	0	0	0	0	0	0	1	0	0	2	0	0	0	3	0	0	0	0	0	0	0	0	0	0	0	0	0	0	0	0	0	0	0	0	0	0	1	0	0	0	0	0	0	0	0	0	0	0	0	0	0	0	0	0	0	0	0	0	0	0	0	0	0	0	2	0	0	0	0	0	0	0	0	0	0	1	1	0	0	1	0	0	3	0	2	0	0	1	1	0	2	12	0	11	4	0	0	1	0	0	0	1	2	0	0	0	0	1	0	2	0	0	0	0	3	0	0	2	4	0	4	6	0	20	0	0	2	2	0	7	25	1	23	7	0	0	1	0	2	4	0	1	1	0	2	2	1	5	8	1	5	7	0	41	22	2	0	0	0	0	0	0	0	1	0	1	0	0	0	0	0	4	5	2	11	50	0	0	0	0	0	0	0	0	6	0	0	1	0	0	1	1	16	13	0
Zotu1521	0	0	0	1	0	0	0	0	0	0	1	0	0	0	0	0	0	0	1	0	0	0	0	0	0	0	0	0	0	0	0	0	0	0	0	0	0	0	0	3	4	0	0	0	0	0	0	0	0	0	0	0	0	0	0	0	0	0	1	0	0	0	0	0	0	0	2	1	0	5	11	0	0	0	0	0	0	0	0	1	0	0	1	0	0	0	0	3	19	0	2	0	0	0	0	0	0	0	0	0	8	0	0	0	0	0	0	0	0	2	0	0	0	0	1	0	0	1	12	1	0	0	0	0	0	1	0	5	0	0	15	0	0	0	0	0	0	0	2	5	0	0	0	0	1	0	0	0	0	0	0	0	0	0	0	0	0	0	0	0	2	0	1	0	1	0	1	0	8	32	0	0	0	0	0	1	0	0	11	1	1	8	0	0	0	0	1	1	0	0	9	0	0	0	0	3	1	0	5	24	0	2	0	1	1	4	0	8	27	0	0	0	0	0	0	0	0	0	0	0	0	0	0	0	0	0	0	0	0	0	0	0	0	0	0	0	0	0	0	0	0	0	0	0	0	0	0	0	0	0	0	0	0	0	0	0	0	0	0	0	0	0	0	0	0	0	0	0	0	0	2	0	0	0	0	0	0	0	2	0	1	0	0	0	0	0	0	0	0	0	0	1	1	0	0	1	0	0	1	0	0	0	0	0	0	0	0	0	0	0	0	0	0	0	0	0	0	0	0	0	0	0	0	0	0	0	0	0	1	0	0	0	0	0	0	0	0	1	1	1	1	0	0	0	2	0	0	0	0	0	0	0	0	0	0	0	0	0	0	0	0	0	0	0	0	0	0	0	0	0	0	0	0	1	0	0	0	0	0	3	0	0	0	0	0	0	0	0	1	0	0	0	0	0	0	0	0	0	0	0	1	0	0	0	0	0	0	1	0	0	1	0	1	1	1	1	0	0	0	0	0	0	0	0	0	0	0	0	0	0	0	0	0	0	0	0	0	0	0	0	0	0	0	0	0	0	0	0	0	0	0	0	0	0	0	0	1	0	0	0	9	0	0	0	0	2	0	0	0	1	0	0	0	0	0	1	0	1	1	0
Zotu541	0	0	0	1	1	0	0	0	0	4	22	0	4	2	6	0	3	2	17	2	3	0	0	0	0	0	0	0	1	0	0	0	0	0	0	0	0	0	0	0	0	0	0	0	0	0	0	0	0	0	0	0	0	0	0	0	0	0	0	0	0	0	0	0	0	0	0	0	0	0	0	0	0	0	0	0	0	0	0	0	0	0	0	0	0	0	0	0	0	0	0	0	0	0	0	0	0	0	0	0	0	0	0	0	0	0	0	0	0	0	0	0	0	0	0	0	0	0	0	0	0	0	0	0	0	0	0	0	0	0	0	0	0	0	0	0	0	0	0	0	0	0	0	0	0	0	0	0	0	0	0	0	0	0	0	0	0	0	0	0	0	0	0	0	0	0	0	0	0	0	0	0	0	0	0	0	0	0	0	0	0	0	0	0	0	0	0	0	0	0	0	0	0	0	0	0	0	0	0	0	0	0	0	0	0	0	0	0	0	0	3	0	0	4	0	0	3	0	0	9	0	0	1	0	0	0	0	0	2	0	0	3	0	0	1	0	0	4	0	0	0	0	0	11	0	0	3	0	0	25	0	0	0	0	0	1	0	0	0	0	0	0	0	0	1	0	0	0	0	0	2	0	0	5	0	0	0	0	0	6	0	0	0	0	0	0	0	0	1	0	0	8	0	0	0	0	0	11	0	0	1	0	0	0	0	0	0	0	0	0	0	0	0	0	0	0	0	0	0	0	0	2	0	0	0	0	0	4	0	0	1	0	0	1	0	0	0	0	0	0	0	0	2	0	0	0	0	0	3	0	0	0	0	0	1	0	0	1	0	0	0	0	0	0	0	0	0	0	0	1	0	0	5	1	0	1	0	0	19	0	0	2	0	0	0	0	0	2	0	0	0	0	0	1	0	0	0	0	0	1	0	0	6	0	0	2	0	0	7	0	0	7	0	0	5	0	0	20	0	0	5	0	0	36	3	0	10	4	0	57	10	1	112	29	3	60	22	4	306	53	7	11	2	0	3	2	0	10	2	0	0	0	0	0	0	0	0	0	0	0	0	0	0	0	0	0	0	0	0	0	0	0	0	0	0	0	0	0	0	0
Zotu844	0	0	0	1	0	0	0	2	0	2	3	0	1	0	0	0	1	0	3	1	0	0	0	0	0	0	0	0	0	0	1	0	0	0	0	0	3	1	0	9	15	0	0	0	0	1	0	0	1	1	0	0	0	0	0	0	0	0	7	0	0	0	0	0	0	0	0	0	0	1	1	0	0	0	0	0	0	0	2	0	0	0	0	0	0	0	0	0	0	0	0	0	0	0	0	0	0	0	0	1	0	0	0	0	0	0	0	0	0	0	0	0	0	0	0	0	0	0	1	0	0	0	0	0	0	0	0	0	0	4	0	0	0	0	0	0	0	0	0	0	0	0	0	0	0	0	0	0	0	0	0	0	0	0	0	0	0	0	0	0	0	0	0	0	0	0	1	0	2	5	0	0	0	0	0	0	0	1	4	0	0	1	0	0	0	0	0	0	0	0	5	0	0	0	0	1	0	4	2	9	0	0	0	1	0	0	1	2	31	0	4	2	0	5	5	1	5	2	1	6	3	0	1	1	0	0	0	0	2	1	0	0	0	2	1	1	1	2	10	0	3	1	0	0	2	1	3	1	0	14	10	0	0	0	0	0	0	0	2	0	0	0	1	0	0	0	0	2	3	0	2	0	0	0	0	0	1	0	0	2	1	0	0	0	0	0	0	0	2	0	0	0	0	0	1	0	0	3	1	0	0	0	0	0	0	0	0	0	0	0	1	0	0	0	0	2	0	0	0	0	0	0	0	0	2	0	0	3	0	0	0	0	0	0	0	0	0	0	0	0	2	0	0	0	0	0	0	0	2	4	0	0	0	0	0	0	0	0	0	0	2	0	0	0	0	0	1	0	0	1	0	0	2	6	0	1	2	0	2	11	0	3	0	0	0	1	0	3	2	0	0	0	0	0	0	0	1	0	0	5	7	0	3	6	0	2	1	0	10	0	0	9	4	1	5	5	0	15	6	0	1	0	0	0	0	0	0	0	0	8	7	0	23	23	0	8	9	0	20	20	2	1	2	0	0	0	0	0	1	0	0	0	0	4	0	1	5	0	0	12	28	0	0	0	0	0	0	0	2	11	0	1	0	0	0	1	0	20	24	0
Zotu8146	0	0	0	1	0	0	0	0	0	0	0	0	0	0	0	0	0	0	0	0	0	0	0	0	0	0	0	0	0	0	0	0	0	0	0	0	0	0	0	2	1	0	0	0	0	0	0	0	0	0	0	0	0	0	0	0	0	0	0	0	0	0	0	0	0	0	0	0	0	0	3	0	0	0	0	0	0	0	0	1	0	0	0	0	0	0	0	1	0	0	0	0	0	0	0	0	0	0	0	0	0	0	0	0	0	0	0	0	0	1	0	0	0	0	0	0	0	0	1	0	0	0	0	0	0	0	0	0	0	0	2	0	0	0	0	0	1	0	0	1	0	0	0	0	0	0	0	0	0	0	0	0	0	0	0	0	0	0	0	0	0	0	0	0	0	0	0	0	0	1	0	0	0	0	0	0	0	1	1	0	0	1	0	0	0	0	0	0	0	0	0	0	0	0	0	0	0	0	1	1	0	1	0	0	0	0	0	0	2	0	0	0	0	0	0	0	0	0	0	0	0	0	0	0	0	0	0	0	0	0	0	0	0	0	0	0	0	0	0	0	0	0	0	0	0	0	0	0	0	0	0	0	0	0	0	0	0	0	0	0	0	0	0	0	0	0	0	0	0	0	0	0	0	0	0	0	0	0	0	0	0	0	0	0	0	0	0	0	0	0	0	0	0	0	0	0	0	0	0	0	0	0	0	0	0	0	0	0	0	0	0	0	0	0	0	0	0	0	0	0	0	0	0	0	0	0	0	0	0	0	0	0	0	0	0	0	0	0	0	0	0	0	0	0	0	0	0	0	0	0	0	0	0	0	0	0	0	0	0	0	0	0	0	0	0	0	0	0	0	0	0	0	0	0	0	0	0	0	0	0	0	0	0	0	0	0	0	0	0	0	0	0	0	0	0	0	0	0	0	0	0	0	0	0	0	0	0	0	0	0	0	0	0	0	0	0	0	0	1	0	0	0	0	0	0	0	3	0	0	0	0	0	0	0	0	0	0	0	0	0	0	0	0	0	0	0	0	0	0	0	0	0	0	0	0	0	0	0	0	0	0	0	0	0	0	0	0	0	0	0	0	0	0	0	0	0	0	0	2	0
Zotu1834	0	0	0	1	2	1	2	0	0	0	2	0	0	0	0	0	0	0	1	0	0	0	0	0	0	0	0	0	0	0	2	1	0	0	1	0	1	0	0	7	0	0	0	0	0	1	0	0	0	0	0	0	0	0	0	0	0	0	6	0	0	0	0	0	0	0	0	0	0	0	0	0	0	0	0	0	0	0	0	0	0	0	0	0	0	0	0	1	0	0	0	0	0	0	0	0	0	0	0	0	0	0	0	0	0	0	0	0	0	0	0	0	0	0	0	0	0	0	0	0	0	0	0	0	0	0	0	0	0	0	0	0	0	0	0	0	0	0	0	0	0	0	0	0	0	0	0	0	0	0	0	0	0	0	0	0	0	0	0	1	0	0	0	0	0	0	0	0	2	3	0	0	0	0	0	0	0	0	2	1	0	0	0	0	0	0	0	0	0	1	2	0	0	0	1	0	0	0	1	8	0	0	0	0	1	0	0	4	12	0	4	0	1	0	0	0	0	0	0	4	3	0	1	0	0	0	0	0	0	1	0	0	3	0	0	0	0	1	1	0	2	0	0	0	0	0	1	0	0	5	1	0	0	0	0	1	0	0	0	0	0	1	0	1	1	0	0	3	1	0	1	0	0	0	0	0	1	0	0	4	0	0	0	0	0	0	0	0	0	0	0	0	0	0	2	0	0	1	0	0	0	0	0	0	0	0	0	0	0	0	0	0	0	0	0	0	0	0	0	0	0	1	0	0	2	0	0	6	0	0	0	0	0	0	0	0	0	0	0	1	0	0	0	0	0	0	0	0	0	0	0	0	0	0	0	0	0	0	0	0	3	0	0	0	0	0	3	0	0	1	2	0	2	0	1	4	0	0	4	0	0	0	0	0	1	0	0	3	2	0	0	0	0	0	0	0	0	0	0	3	0	0	4	0	0	2	6	0	16	0	0	2	2	0	11	0	0	14	0	0	1	0	0	2	1	0	6	0	0	1	0	1	14	5	1	1	0	0	13	2	0	1	0	0	1	0	0	3	0	0	0	0	0	0	0	0	2	0	0	7	4	0	0	0	0	0	0	0	0	0	0	4	0	0	0	1	0	9	3	0
Zotu3372	0	0	0	1	0	0	0	0	0	0	1	0	0	0	0	0	0	0	0	0	0	0	0	0	0	0	0	0	0	0	0	1	0	0	0	0	0	0	0	0	5	0	0	0	0	0	0	0	0	0	0	0	0	0	0	0	0	0	2	0	0	0	0	0	0	0	0	0	0	0	0	0	0	0	0	0	0	0	0	0	0	0	0	0	0	0	0	0	3	0	0	2	0	0	0	0	0	0	0	1	0	0	0	0	0	0	0	0	0	0	0	0	0	0	0	0	0	2	2	0	0	0	0	0	0	0	0	0	0	0	1	0	0	0	0	0	1	0	0	0	0	0	0	0	0	0	0	0	1	0	0	0	0	0	0	0	0	0	0	0	0	0	0	0	0	0	2	0	0	15	0	0	0	0	0	0	0	0	1	0	0	7	0	0	0	0	0	0	0	0	1	0	0	1	0	0	0	0	0	28	0	0	0	0	0	0	1	1	5	0	0	0	0	0	0	0	0	0	0	0	0	0	0	0	0	0	0	0	0	0	0	0	0	0	0	0	0	0	0	0	0	0	0	0	0	0	0	0	0	0	0	0	0	0	0	0	0	0	0	0	0	0	0	0	0	0	0	0	0	0	1	0	0	0	0	0	0	0	0	0	0	0	0	0	0	0	0	0	0	0	0	0	0	0	0	0	0	0	0	0	0	0	0	0	0	0	0	0	0	0	0	0	0	0	0	0	0	0	0	0	0	0	0	0	0	0	0	2	0	0	0	0	0	0	0	0	0	0	0	0	0	0	0	0	0	0	0	0	0	0	0	0	0	0	0	0	0	0	0	0	0	0	0	0	0	0	0	0	0	0	0	0	0	0	0	0	0	0	0	1	0	0	0	0	0	0	0	0	0	0	0	0	0	0	0	0	0	0	0	0	0	0	0	0	0	0	0	0	0	0	0	0	0	0	0	0	1	0	0	0	0	0	0	0	0	0	0	0	0	0	0	0	0	0	0	0	0	0	0	0	0	0	0	0	0	0	0	0	0	0	0	0	0	0	0	0	0	0	0	0	6	0	0	0	0	0	0	0	0	0	0	0	0	0	0	0	0	0	1	0
Zotu3798	0	0	0	1	0	0	0	0	0	0	1	0	1	0	0	0	0	0	1	0	1	0	0	0	0	0	0	0	2	0	0	0	0	0	0	0	0	0	0	2	3	0	0	0	0	0	0	0	0	0	0	1	0	0	0	0	0	0	0	1	0	0	0	0	0	0	0	0	0	0	0	0	0	0	0	0	0	0	0	0	0	0	0	0	0	0	0	0	0	0	0	0	0	0	0	0	0	0	0	0	0	0	0	0	0	0	0	0	0	0	0	0	0	0	0	0	0	0	0	0	0	0	0	0	0	0	0	0	0	1	0	0	0	0	0	0	0	0	0	0	0	0	0	0	0	0	0	0	0	0	0	0	0	0	0	0	0	0	0	0	0	0	0	0	0	0	0	0	1	1	0	0	0	0	0	0	0	0	0	0	0	0	0	0	0	0	0	0	0	0	0	0	0	0	0	0	0	0	1	3	0	1	0	0	0	0	0	1	2	0	2	0	0	1	0	0	0	0	0	3	1	0	0	0	0	0	0	0	0	0	0	1	0	0	1	0	0	0	0	0	2	0	0	3	0	0	1	0	0	2	1	0	0	0	0	0	0	0	0	0	0	0	0	0	0	0	0	1	0	0	0	0	0	1	0	0	0	0	0	1	0	0	0	0	0	0	0	0	0	0	0	0	0	0	0	0	0	0	0	0	0	0	0	0	0	0	0	0	0	0	0	0	0	0	0	0	0	0	1	0	0	0	0	0	0	0	0	0	0	0	0	0	0	0	0	0	0	0	0	0	0	0	0	0	0	0	0	0	0	0	0	0	0	0	0	0	0	0	0	0	1	0	0	0	0	0	0	0	0	0	0	0	0	0	0	0	0	0	2	0	0	2	0	0	0	0	0	3	0	0	0	0	0	2	0	0	0	0	0	0	0	0	0	0	0	1	1	0	12	0	0	1	1	0	3	0	0	5	0	0	0	0	0	1	0	0	1	0	0	0	0	0	6	0	0	0	0	0	13	2	1	1	0	0	0	0	0	3	0	0	0	0	0	0	0	0	1	0	0	4	1	0	0	0	0	0	0	0	0	1	0	0	0	1	0	0	0	0	2	0
Zotu138	0	0	0	1	0	0	5	0	0	7	3	0	8	0	0	11	1	0	101	0	0	3	0	0	0	0	0	2	0	0	6	0	0	10	0	0	8	0	0	88	22	0	1	0	0	2	0	0	2	0	0	0	0	0	16	0	0	0	4	0	14	11	0	22	2	4	26	8	0	139	160	4	2	2	0	6	1	0	19	24	0	21	3	5	29	20	4	146	247	2	4	1	0	4	0	2	4	0	0	19	10	0	1	0	0	1	1	0	11	13	0	2	2	0	10	1	0	35	49	0	1	0	0	5	5	0	17	4	1	63	36	0	7	0	0	8	3	0	57	22	0	1	0	0	3	0	0	12	12	0	5	1	0	0	0	0	3	0	0	12	8	0	9	3	1	37	4	2	205	104	0	3	0	0	6	2	0	52	55	0	21	13	0	5	0	0	26	2	1	51	26	1	9	3	0	45	1	1	128	152	0	20	0	1	52	13	3	212	204	4	0	2	0	0	0	0	0	0	0	0	0	0	0	0	0	0	0	0	0	0	0	0	0	0	0	0	0	0	0	0	0	0	0	0	0	0	0	0	0	0	1	0	0	0	0	0	0	0	0	0	0	0	0	0	0	0	0	0	0	0	23	11	0	10	8	7	10	19	2	35	48	0	4	2	0	0	3	0	2	5	0	13	14	0	13	11	3	24	39	3	5	0	1	1	3	0	0	1	0	2	2	0	1	2	0	0	3	0	1	7	0	0	2	0	5	3	2	16	11	1	2	0	0	6	5	0	1	4	0	4	16	7	1	0	0	0	3	0	7	15	0	0	1	0	1	3	2	4	4	1	16	3	2	0	0	0	4	0	0	1	1	0	3	11	4	5	6	1	21	33	0	4	9	2	6	3	1	4	17	3	0	7	3	3	3	0	0	2	0	8	12	1	12	14	1	5	15	1	26	1	1	9	17	4	4	11	0	23	39	0	0	0	0	0	0	0	0	0	0	0	0	0	0	0	0	0	0	0	0	0	0	0	0	0	0	0	0	0	0	0	3	0	0	6	0	0	9	0	0	40	5	0	1	0	0	5	0	0	7	0	0	3	0	0	8	0	0	47	10	0
Zotu53	0	0	0	1	3	3	4	5	0	19	59	2	3	7	9	7	13	8	63	7	5	0	0	0	0	1	0	2	12	0	14	4	0	42	6	0	51	12	6	226	354	3	1	0	0	2	0	0	6	6	0	8	0	8	17	3	2	7	151	6	0	0	0	0	0	0	0	0	0	12	2	0	0	0	0	0	0	0	2	0	0	0	0	0	7	3	0	17	5	0	1	0	0	2	0	0	0	0	0	0	0	0	0	0	0	0	0	0	2	0	0	1	0	0	4	0	0	4	2	0	0	0	0	1	0	0	3	1	0	3	0	0	1	0	0	6	0	0	3	0	0	0	0	0	1	0	0	0	1	0	1	0	0	0	2	0	0	0	0	1	13	0	5	2	3	5	0	10	35	92	0	0	1	0	4	1	0	13	73	0	2	8	2	0	0	4	4	0	0	11	28	2	6	1	10	8	9	5	35	197	1	6	5	6	5	3	9	47	269	6	53	5	2	43	12	2	35	14	3	164	62	4	8	3	0	5	2	1	34	11	2	60	15	7	25	30	3	61	66	7	39	3	1	95	26	9	52	33	0	246	91	5	0	0	0	3	1	0	4	1	0	25	9	2	18	10	1	70	37	1	22	0	0	25	1	0	14	3	0	42	0	0	5	0	0	0	2	0	11	1	0	18	2	0	16	1	0	55	5	0	6	0	0	1	0	0	1	0	0	10	0	0	0	0	0	4	0	0	3	0	0	11	3	0	3	2	0	22	1	0	1	0	0	3	0	0	2	0	0	14	0	0	3	3	0	4	0	0	22	0	0	7	0	0	1	1	0	3	0	0	103	7	1	14	2	0	10	1	0	24	1	1	87	42	2	74	28	2	303	72	3	15	13	1	34	11	1	98	22	2	4	13	5	30	4	0	27	5	1	95	13	0	115	62	1	77	39	0	420	4	6	152	42	5	135	43	4	429	80	11	31	0	0	117	24	5	47	15	1	163	18	2	350	155	16	164	83	4	965	180	20	14	3	4	10	5	0	34	4	1	55	7	1	25	1	9	37	5	4	166	278	2	1	0	1	2	0	0	26	40	0	20	3	7	22	10	2	172	171	4
Zotu824	0	0	0	1	0	0	0	1	0	0	4	0	0	0	0	0	1	0	5	2	0	0	0	0	0	0	0	0	1	0	3	0	0	1	0	0	1	0	0	22	30	1	1	0	0	0	0	0	0	0	0	0	1	0	0	0	0	0	5	0	0	0	0	0	0	0	0	0	0	1	1	0	0	0	0	0	0	0	0	0	0	1	0	0	0	1	0	0	0	0	0	0	0	0	0	0	0	0	0	0	0	0	0	0	0	0	0	0	0	0	0	0	0	0	0	0	0	0	0	0	0	0	0	0	0	0	0	0	0	0	0	0	0	0	0	0	0	0	0	3	0	0	0	0	0	0	0	0	1	0	0	0	0	0	0	0	0	0	0	0	0	0	0	0	0	0	1	0	4	7	0	1	0	1	0	0	0	0	3	0	0	0	0	0	0	0	1	0	0	0	2	0	0	0	1	0	0	1	0	9	0	0	2	0	0	0	0	2	10	1	4	0	0	2	2	0	4	3	0	5	3	0	0	1	0	0	0	0	2	0	0	1	0	0	5	5	1	1	3	0	2	0	0	6	2	0	3	2	0	13	10	0	0	0	0	0	0	0	1	0	0	0	0	0	1	3	0	3	2	1	0	0	0	1	0	0	0	1	0	3	2	0	0	0	0	0	0	0	0	0	0	0	0	0	1	0	0	5	2	0	0	0	0	0	0	0	0	0	0	0	0	0	0	0	0	0	0	0	0	0	0	0	0	0	1	0	0	1	1	0	0	0	0	0	0	0	0	0	0	1	0	0	0	0	0	0	0	0	3	1	0	0	0	0	0	0	0	0	0	0	4	2	0	0	1	0	3	0	0	0	1	0	1	5	0	1	10	0	9	10	0	2	0	0	0	1	0	3	4	0	0	6	0	2	0	0	1	0	0	4	2	0	2	1	0	1	4	0	30	3	0	6	2	0	3	10	0	15	7	0	0	0	0	0	2	0	3	1	0	15	5	2	9	17	0	5	18	1	19	59	0	0	1	0	0	0	0	1	0	0	3	1	1	2	0	1	2	2	0	10	16	0	0	0	0	1	0	0	2	3	0	2	1	5	1	1	1	9	11	0
Zotu7736	0	0	0	1	0	0	0	0	0	0	1	0	0	0	0	0	0	0	1	0	0	1	0	0	0	0	0	0	0	0	0	0	0	0	0	0	1	0	0	0	1	0	0	0	0	0	0	0	0	0	0	0	0	0	0	0	0	0	1	0	0	0	0	0	0	0	0	0	0	0	0	0	0	0	0	0	0	0	0	0	0	0	0	0	0	0	0	0	0	0	0	0	0	0	0	0	0	0	0	0	0	0	0	0	0	0	0	0	0	0	0	0	0	0	0	0	0	0	0	0	0	0	0	0	0	0	0	0	0	0	0	0	0	0	0	0	0	0	0	0	0	0	0	0	0	0	0	0	0	0	0	0	0	0	0	0	0	0	0	0	0	0	0	0	0	0	0	0	1	0	0	0	0	0	0	0	0	0	0	0	0	0	0	0	0	0	0	0	0	0	0	0	0	0	0	0	0	0	0	1	0	0	0	0	0	0	0	0	0	0	0	0	0	0	0	0	1	0	0	0	0	0	0	0	0	0	0	0	2	0	0	0	0	0	0	0	0	0	0	0	0	0	0	2	1	0	1	1	0	3	0	0	0	0	0	0	0	0	0	0	0	0	0	0	0	0	0	2	0	0	0	0	0	0	0	0	0	0	0	1	0	0	0	0	0	0	0	0	0	0	0	0	0	0	0	0	0	0	0	0	0	0	0	0	0	0	0	0	0	0	0	0	0	0	0	0	0	0	0	0	0	0	0	0	0	0	0	0	0	0	0	0	0	0	0	0	0	0	0	0	0	0	0	0	0	0	0	0	0	0	0	0	0	0	0	0	0	0	0	0	0	0	0	1	0	0	0	0	0	0	0	0	1	0	0	0	0	0	0	0	0	0	0	0	0	0	0	2	0	0	0	0	0	0	0	0	0	0	0	0	0	0	0	0	0	0	0	0	1	0	0	3	0	0	0	0	0	2	0	0	3	0	0	0	0	0	0	0	0	0	0	0	0	0	0	0	0	0	4	0	0	0	0	0	0	0	0	1	0	0	0	0	0	0	0	0	0	0	0	0	1	0	0	0	0	0	0	0	0	0	0	0	0	0	0	0	0	0	1	0
Zotu294	0	0	0	1	0	0	2	0	0	1	11	0	3	0	0	0	9	0	12	0	0	0	0	0	0	0	0	0	1	0	0	3	0	0	0	0	4	2	0	14	42	0	0	0	0	0	0	0	0	0	0	1	0	0	1	0	0	0	16	0	1	3	0	2	0	0	3	1	0	26	96	1	2	0	0	4	2	0	5	35	3	6	1	1	6	6	0	22	182	0	1	1	0	1	0	0	2	0	0	4	13	0	0	0	0	0	0	0	1	8	0	12	0	0	0	5	0	10	72	0	0	1	0	2	1	0	4	0	1	4	56	0	2	0	0	2	5	0	6	45	0	0	0	0	0	3	0	4	9	0	2	0	0	0	0	0	0	0	0	0	1	0	2	2	2	10	11	0	34	189	0	2	0	2	0	3	1	15	39	0	3	21	0	2	0	0	3	5	2	10	27	0	3	1	1	2	1	2	27	99	1	13	1	1	12	20	0	44	149	0	0	0	0	0	0	0	0	1	0	0	0	0	0	0	0	0	0	0	0	0	0	0	0	0	0	0	0	0	0	0	0	0	0	0	0	0	0	1	0	0	3	0	0	0	0	0	0	0	0	0	0	0	0	0	0	0	0	0	0	0	6	1	0	0	1	0	1	2	0	3	6	0	0	0	0	0	0	0	0	0	0	2	11	0	2	2	0	12	11	3	3	0	2	0	0	0	0	0	0	2	0	0	0	0	0	0	0	0	0	0	0	0	1	0	0	0	0	4	4	0	0	0	0	0	0	0	1	5	0	5	4	0	0	1	1	0	0	0	0	3	0	0	0	0	1	0	0	1	0	0	3	0	0	0	0	0	0	0	0	0	2	0	1	3	0	2	2	0	7	19	0	1	3	0	3	1	0	4	2	0	0	0	0	0	2	0	1	2	0	0	0	0	3	1	0	1	7	4	1	0	0	2	2	0	3	0	0	1	23	0	0	0	0	0	0	0	0	0	0	0	0	0	0	0	0	0	0	0	0	0	0	0	0	0	0	0	0	0	0	0	0	2	0	1	0	0	2	3	0	7	24	0	1	0	0	0	0	0	3	3	0	0	0	0	3	1	0	7	21	0
Zotu835	0	0	0	1	0	0	0	0	0	1	0	0	2	0	0	1	0	0	11	0	0	0	0	0	0	0	0	0	0	0	0	0	0	3	0	0	2	0	0	11	2	0	0	0	0	0	0	0	3	0	0	1	0	0	0	0	0	0	0	0	3	1	0	4	0	0	2	1	0	24	26	0	0	0	0	3	0	0	3	3	0	6	0	0	7	0	0	33	36	1	1	0	0	0	0	0	0	0	0	9	2	0	1	0	0	0	0	0	2	1	0	1	0	0	9	1	0	12	8	0	0	0	0	1	0	0	1	0	0	4	4	1	0	0	0	1	0	0	7	2	0	0	0	0	0	0	0	4	3	0	1	0	0	0	0	0	0	0	0	1	0	0	4	0	1	3	4	0	29	13	0	1	0	0	0	0	1	20	14	0	3	0	0	2	0	0	5	0	0	9	3	0	1	0	0	1	0	0	10	9	0	8	0	0	8	1	0	45	27	0	0	0	0	0	0	0	0	0	0	0	0	0	0	0	0	0	0	0	0	0	0	0	0	0	0	0	0	0	0	0	0	0	0	0	0	0	0	0	0	0	0	0	0	0	0	0	0	0	0	0	0	0	0	0	0	0	0	0	0	0	11	0	0	5	0	2	0	6	1	6	11	0	0	0	0	0	0	0	3	2	0	1	5	3	2	2	0	2	7	1	2	1	0	0	1	0	0	0	0	0	1	0	0	0	0	0	0	0	0	0	0	0	0	0	0	2	0	3	1	0	0	0	0	0	0	0	0	1	0	1	1	0	0	0	0	1	0	0	0	0	0	1	0	0	0	1	0	0	0	0	1	0	0	0	0	0	2	0	0	0	2	0	4	0	0	0	2	0	4	3	0	0	1	0	0	0	0	1	9	0	0	0	0	1	0	0	0	0	0	0	0	0	1	0	1	1	1	0	1	0	0	3	0	0	0	2	0	3	6	0	0	0	0	0	0	0	0	0	0	0	0	0	0	0	0	0	0	0	0	0	0	0	0	0	0	0	0	0	0	0	0	0	0	0	0	0	2	0	0	12	0	0	1	0	0	0	0	0	2	0	0	4	0	0	0	0	0	4	1	0
Zotu4483	0	0	0	1	0	0	0	0	0	0	0	0	0	0	0	0	0	0	0	0	0	0	0	0	0	0	0	0	0	0	0	0	0	0	0	0	0	0	0	1	2	0	0	0	0	0	0	0	0	0	0	0	0	0	0	0	0	0	2	0	0	0	0	0	0	0	0	0	0	0	0	0	0	0	0	0	0	0	0	0	0	0	0	0	0	0	0	0	16	0	0	0	0	0	0	0	0	0	0	0	0	0	0	0	0	0	0	0	0	0	0	0	0	0	0	0	0	0	1	0	0	0	0	0	0	0	0	0	0	0	4	0	0	0	0	0	0	0	0	1	0	0	0	0	0	0	0	0	0	0	0	0	0	0	0	0	0	0	0	0	0	0	0	0	0	0	0	0	6	1	0	0	0	0	0	0	0	0	0	0	0	0	0	0	0	0	0	0	0	0	2	0	0	0	0	1	0	0	0	11	0	0	0	0	0	1	0	0	17	0	0	0	0	0	0	0	0	0	0	0	0	0	0	0	0	0	0	0	0	0	0	0	0	0	0	0	0	0	0	0	0	0	0	0	0	0	0	0	0	0	0	0	0	0	0	0	0	0	0	0	0	0	0	0	0	0	0	0	0	0	1	0	0	0	0	0	0	0	0	0	0	0	0	0	0	0	0	0	0	0	0	0	0	0	0	0	0	0	0	0	0	0	0	0	0	0	0	0	0	0	0	0	0	0	0	0	0	0	0	0	0	0	0	0	0	0	0	0	0	0	0	0	0	0	0	0	0	0	0	0	0	0	0	0	0	0	0	0	0	0	0	0	0	0	0	0	0	0	0	0	0	0	0	0	0	0	0	0	0	0	0	0	0	0	0	0	0	0	4	0	0	1	0	0	0	0	0	0	0	0	0	0	0	0	0	0	0	0	0	0	1	0	0	0	0	0	0	0	2	0	0	0	0	0	0	0	0	0	0	0	0	0	0	0	0	0	0	0	0	0	0	0	0	0	0	0	0	0	0	0	0	0	0	0	0	0	0	0	0	0	0	0	0	0	0	0	0	0	0	2	0	0	0	0	0	0	0	0	0	1	0	0	0	0	0	0	0	0	0	0
Zotu7078	0	0	0	1	0	0	0	0	0	0	3	0	0	0	0	0	1	0	0	0	0	0	0	0	0	0	0	0	0	0	0	0	0	0	0	0	0	0	0	0	0	0	0	0	0	0	0	0	0	0	0	0	0	0	0	0	0	0	0	0	0	0	0	0	0	0	0	0	0	0	0	0	0	0	0	0	0	0	0	0	0	0	0	0	0	0	0	0	0	0	0	0	0	0	0	0	0	0	0	0	0	0	0	0	0	0	0	0	0	0	0	0	0	0	0	0	0	0	0	0	0	0	0	0	0	0	0	0	0	0	0	0	0	0	0	0	0	0	0	0	0	0	0	0	0	0	0	0	0	0	0	0	0	0	0	0	0	0	0	0	0	0	0	0	0	0	0	0	0	1	0	0	0	0	0	0	0	0	0	0	0	0	0	0	0	0	0	0	0	0	0	0	0	0	0	0	0	0	0	1	0	0	0	0	0	0	0	1	1	0	0	0	0	0	0	0	0	1	0	0	2	0	0	0	0	0	0	0	0	0	0	0	0	0	0	0	0	0	1	0	0	0	0	0	0	0	0	0	0	0	3	0	0	0	0	0	0	0	0	0	0	0	0	0	0	0	0	2	0	0	0	0	0	0	0	0	0	0	0	0	4	0	0	0	0	0	0	0	0	2	0	0	0	0	0	0	0	0	1	0	0	0	0	0	0	0	0	0	0	0	0	0	0	0	0	0	0	0	0	0	0	0	0	0	0	0	0	2	0	0	0	0	0	0	0	0	0	0	0	0	1	0	0	0	0	0	0	0	0	0	0	0	0	0	0	0	0	0	0	0	0	0	0	0	0	0	0	0	0	0	0	0	0	0	0	0	0	0	0	0	0	0	0	0	0	0	0	0	0	0	0	0	0	0	0	0	0	0	0	0	0	0	0	0	0	0	0	0	0	0	0	1	1	0	0	3	0	1	0	0	0	0	0	0	0	0	1	0	0	1	7	0	0	0	0	0	2	0	1	10	0	0	0	0	0	0	0	0	0	0	0	0	0	0	0	0	0	1	0	1	6	0	1	0	0	0	0	0	0	0	0	0	0	0	0	0	0	1	7	0
Zotu2050	0	0	0	1	0	1	0	0	0	0	8	0	0	0	0	0	0	0	0	1	0	0	0	0	0	0	0	0	3	0	2	2	0	0	1	0	0	1	0	1	23	0	0	0	0	0	0	0	0	0	0	0	0	0	0	0	0	0	4	0	0	0	0	0	0	0	0	0	0	0	1	0	0	0	0	0	0	0	0	0	0	0	0	0	0	0	0	0	0	0	0	0	0	0	0	0	0	0	0	0	0	0	0	0	0	0	0	0	0	0	0	0	0	0	0	0	0	0	0	0	0	0	0	0	0	0	0	0	0	0	0	0	0	0	0	0	0	0	0	0	0	0	0	0	0	0	0	0	0	0	0	0	0	0	0	0	0	0	0	0	0	0	0	0	0	0	0	0	0	1	0	0	0	0	0	0	0	0	0	0	1	0	0	0	0	0	0	0	0	0	0	0	0	0	0	0	0	0	0	1	0	0	0	0	0	0	0	0	0	0	0	0	0	0	1	0	0	0	0	0	1	0	0	0	0	0	0	0	0	1	0	0	0	0	0	0	0	0	2	0	1	0	0	0	6	0	0	0	0	0	5	0	0	0	0	0	0	0	0	0	0	0	3	0	0	0	0	0	0	0	0	0	0	0	0	0	0	0	0	0	0	0	0	0	0	0	0	0	0	0	0	0	1	0	0	0	0	0	0	0	1	0	0	0	3	0	0	0	0	0	0	0	0	0	0	0	0	0	0	0	0	0	2	0	0	0	0	0	0	0	0	0	0	0	0	0	0	0	0	0	1	0	0	0	0	0	0	0	0	2	0	0	0	0	0	0	0	0	0	0	0	0	0	0	0	0	0	0	0	0	0	0	0	0	0	0	0	0	0	6	0	0	3	0	0	0	0	0	3	0	0	1	0	0	1	0	0	0	0	0	1	0	0	1	0	0	0	0	0	0	0	0	3	0	0	0	0	1	4	0	2	1	0	1	2	0	0	0	1	1	12	1	0	7	0	2	0	0	8	44	0	0	12	0	0	0	0	0	6	0	0	0	0	0	0	0	0	0	0	0	5	0	0	0	0	0	0	0	0	0	0	0	0	0	0	0	0	0	0	0
Zotu5598	0	0	0	1	1	0	0	1	0	0	4	0	0	0	0	0	0	0	0	0	0	0	0	0	0	0	0	0	0	0	0	0	0	0	0	0	0	0	0	0	0	0	0	0	0	0	0	0	0	0	0	0	0	0	0	0	0	0	0	0	0	0	0	0	0	0	0	0	0	1	0	0	0	0	0	0	0	0	0	0	0	0	0	0	0	0	0	0	0	0	0	0	0	0	0	0	0	0	0	0	0	0	0	0	0	0	0	0	0	0	0	0	0	0	0	0	0	0	0	0	0	0	0	0	0	0	0	0	0	2	0	0	0	0	0	1	0	0	0	0	0	0	0	0	0	0	0	0	0	0	0	0	0	0	0	0	0	0	0	0	0	0	0	0	0	0	0	0	1	2	0	0	0	0	0	0	0	1	1	0	0	0	0	0	0	0	0	0	0	0	0	0	0	0	0	0	0	0	1	3	0	0	0	0	0	0	0	0	0	0	0	0	0	2	0	0	1	0	0	0	0	0	0	0	0	0	0	0	1	0	0	0	0	0	0	0	0	0	0	0	0	0	0	1	0	0	1	0	0	2	1	0	0	0	0	0	0	0	0	0	0	0	0	0	0	0	0	0	0	0	0	0	0	0	0	0	0	0	0	1	0	0	0	0	0	0	0	0	0	0	0	0	0	0	0	0	0	0	0	0	0	0	0	0	0	0	0	0	0	0	0	0	0	0	0	0	0	0	0	0	0	0	0	0	0	0	0	0	0	0	0	0	0	1	0	0	0	0	0	0	0	0	0	0	0	0	0	0	0	0	0	0	0	0	0	0	0	0	0	0	2	0	0	1	0	0	0	0	0	0	0	0	0	0	0	0	0	0	3	0	0	0	0	0	0	0	0	1	0	0	0	0	0	0	0	0	0	0	0	0	0	0	0	0	0	0	0	0	3	0	0	2	0	0	2	1	0	1	0	0	0	0	0	6	0	0	2	0	0	5	0	0	2	0	0	1	0	0	8	2	0	0	0	0	0	0	0	0	0	0	0	0	0	0	0	0	0	0	0	0	1	0	0	0	0	0	0	0	0	0	0	0	0	0	0	0	0	0	0	0
Zotu225	0	0	0	1	0	2	3	1	0	5	28	4	0	1	0	1	3	5	18	0	1	0	0	0	0	0	0	1	4	0	4	4	0	3	1	0	13	7	0	49	129	1	0	0	0	1	0	0	1	4	0	3	2	1	6	2	0	0	46	0	3	0	0	0	0	0	0	0	0	3	1	0	0	0	0	1	0	0	0	1	0	0	0	0	1	0	0	4	3	0	0	0	0	0	0	0	0	0	0	0	0	0	0	0	0	0	0	0	1	0	0	0	0	0	1	0	0	2	0	0	0	0	0	0	0	0	0	0	0	1	0	0	0	0	0	1	0	0	0	1	0	0	0	0	0	0	0	0	0	0	0	1	0	0	1	0	0	0	0	1	6	0	0	0	4	2	0	0	14	27	0	0	0	0	0	0	0	2	29	0	2	1	1	0	0	0	0	0	0	1	6	1	1	0	1	0	1	1	4	42	0	1	0	0	2	2	2	12	59	1	18	0	1	6	5	2	16	12	2	44	26	2	2	0	1	3	0	0	10	7	0	14	13	1	15	11	0	22	14	0	12	2	1	35	17	5	22	9	3	64	32	1	0	0	0	1	0	0	1	1	0	6	8	0	14	3	2	18	15	0	9	0	0	2	0	0	6	0	0	12	0	0	0	0	0	2	0	0	0	0	0	0	0	0	6	0	0	6	1	0	1	0	0	0	0	0	1	0	0	1	0	0	0	0	0	1	1	0	0	2	0	0	0	0	4	0	0	7	0	0	1	0	0	0	1	0	4	0	0	2	0	0	1	0	0	0	0	0	6	0	0	1	0	0	1	0	0	2	0	0	27	1	1	2	5	0	8	1	0	21	1	0	21	9	0	51	17	1	76	23	4	2	0	0	15	5	0	20	20	0	1	4	0	2	0	0	8	2	0	23	3	0	16	10	1	35	14	2	74	1	0	16	7	0	33	12	1	93	11	6	7	0	0	15	2	2	18	2	0	36	17	0	55	11	2	44	14	2	220	28	8	1	0	0	6	3	0	6	1	3	11	3	0	1	1	0	10	4	1	45	93	0	0	0	0	1	0	0	4	10	0	1	1	0	6	3	0	61	54	1
Zotu208	0	0	0	0	1	0	0	1	0	1	10	0	3	6	1	4	4	0	17	0	1	0	0	0	1	0	0	0	0	0	1	12	2	1	1	0	12	61	3	26	148	2	0	0	0	0	0	0	1	0	0	0	0	0	3	9	0	2	86	1	0	5	0	0	0	0	0	0	0	0	13	0	0	0	0	0	0	0	0	3	0	0	0	0	0	3	0	3	6	0	0	1	0	0	0	0	0	0	0	0	1	0	0	0	0	0	1	0	0	1	0	0	0	0	0	3	0	0	5	0	0	0	0	0	0	0	0	1	0	0	6	0	0	0	0	1	0	0	0	3	0	0	0	0	0	0	0	1	0	0	0	0	0	0	1	0	1	0	0	1	3	0	0	0	0	1	5	0	8	28	0	0	0	0	0	2	0	2	12	0	0	14	0	0	0	0	0	0	0	2	6	0	0	0	0	1	3	0	5	28	0	0	0	2	1	4	0	2	38	0	10	2	1	1	10	0	2	8	0	9	23	2	0	1	0	1	0	0	4	7	1	8	3	0	0	13	2	4	24	0	6	0	0	19	10	0	2	14	1	17	43	2	0	0	0	0	0	0	0	0	0	2	12	1	0	9	0	7	14	3	5	0	0	0	0	0	1	1	0	0	9	0	0	1	0	0	0	0	0	2	0	2	5	0	2	6	0	3	5	0	2	0	0	0	2	0	0	1	0	0	0	0	0	0	0	0	1	0	0	2	0	2	3	0	0	0	0	1	2	0	0	0	0	0	0	0	0	2	0	0	3	0	4	0	0	0	2	0	2	1	0	0	0	0	0	0	0	0	1	0	12	0	0	1	1	0	0	2	0	1	7	0	19	22	1	7	20	1	17	113	0	2	7	0	5	16	0	9	13	0	0	1	0	3	0	0	0	0	0	2	11	0	7	9	0	4	5	0	16	3	0	5	26	0	7	8	0	11	24	2	1	0	0	6	26	0	6	3	0	23	16	1	44	201	1	18	58	1	58	38	4	0	6	0	3	6	0	1	0	0	2	110	0	1	8	2	4	38	3	40	197	0	0	0	0	1	5	0	8	172	0	1	4	2	4	51	1	31	84	2
Zotu245	0	0	0	0	2	0	0	0	0	0	6	0	0	1	0	0	0	1	0	1	3	0	0	0	0	0	0	0	1	0	0	0	0	0	7	0	0	36	0	0	30	2	0	0	0	0	0	0	0	0	0	1	0	0	0	0	0	0	8	0	0	0	0	0	0	0	0	0	0	0	7	0	0	0	0	0	0	0	0	1	0	0	0	0	0	0	0	0	5	0	0	0	0	0	0	0	0	0	0	0	0	0	0	0	0	0	0	0	0	0	0	0	0	0	0	0	0	0	4	0	0	0	0	0	0	0	0	0	0	0	5	0	0	0	0	0	0	0	0	5	0	0	0	0	0	0	0	0	1	0	0	0	0	0	0	0	0	0	0	0	0	0	0	0	0	0	0	0	0	11	0	0	0	0	0	0	0	0	9	0	0	0	0	0	0	0	0	0	0	0	1	0	0	0	0	0	0	0	0	9	0	0	3	0	0	0	0	0	14	0	0	0	0	0	0	0	11	0	0	0	0	0	0	0	0	0	0	0	0	5	1	0	0	0	4	0	0	0	1	0	0	0	0	1	3	0	1	7	0	1	3	0	0	0	0	0	0	0	0	0	0	0	0	0	0	0	0	0	5	0	0	0	0	0	0	0	0	0	0	0	2	0	0	0	0	0	1	0	0	0	0	0	0	0	0	0	0	0	0	0	0	0	0	0	0	0	0	0	0	0	0	0	0	1	0	0	0	0	0	0	0	0	2	0	0	0	0	0	0	0	0	0	0	1	2	0	0	3	0	0	1	0	0	0	0	0	0	0	0	0	0	1	0	0	0	0	0	0	0	0	8	0	0	0	0	0	0	0	0	0	0	0	4	1	0	0	0	0	0	0	0	0	1	0	0	3	0	0	4	0	0	0	0	0	1	0	1	0	0	0	0	0	0	0	0	0	18	0	0	0	0	0	6	0	0	142	0	0	23	0	0	0	0	0	0	0	0	0	0	0	139	0	1	906	0	2	4	0	3	4	3	0	0	0	0	0	0	0	0	0	0	0	0	0	0	0	0	0	0	1	7	0	0	0	0	0	0	0	0	833	0	0	0	0	0	1	0	0	10	0
Zotu1952	0	0	0	0	1	0	0	0	0	1	0	0	0	0	0	0	0	0	7	0	0	0	0	0	0	0	0	0	0	0	0	0	0	0	0	0	0	0	0	5	6	0	0	0	0	0	0	0	0	0	0	0	0	0	0	0	0	0	1	0	0	0	0	0	0	0	0	0	0	2	0	0	0	0	0	0	0	0	0	0	0	0	0	0	0	0	0	0	0	0	0	0	0	0	0	0	0	0	0	0	0	0	1	0	0	0	0	0	0	0	0	0	0	0	0	0	0	0	0	0	0	0	0	0	0	0	0	0	0	0	0	0	0	0	0	0	0	0	0	0	0	0	0	0	0	0	0	0	0	0	0	0	0	0	0	0	0	0	0	0	0	0	0	0	0	0	1	0	0	1	0	0	0	0	0	0	0	0	2	0	0	0	2	0	0	2	0	0	0	0	1	0	0	0	0	0	0	0	0	2	0	0	0	0	0	0	0	0	4	0	1	0	0	0	0	0	0	0	0	3	0	0	0	0	0	1	0	0	2	0	0	1	0	0	0	0	0	2	0	0	1	0	0	1	0	2	0	1	0	5	0	0	0	0	0	0	0	0	0	0	0	0	0	0	1	0	0	2	0	0	0	0	0	1	1	0	0	0	0	2	0	0	0	0	0	0	0	0	0	0	0	0	1	0	6	1	0	0	1	0	0	0	0	0	0	0	0	0	0	0	0	0	0	0	0	0	0	0	0	0	0	0	0	0	0	0	0	0	0	0	0	0	0	0	0	0	0	0	0	1	0	0	0	0	0	0	0	0	0	0	0	0	0	0	0	0	0	0	0	0	2	0	0	0	0	0	0	0	0	0	0	0	2	1	0	3	1	0	2	0	0	2	0	0	0	0	0	0	0	0	0	1	0	1	0	0	1	1	0	4	0	1	2	0	0	0	0	0	2	0	2	0	0	0	6	2	0	12	2	1	0	0	0	1	0	0	1	0	0	5	0	2	9	6	0	10	1	0	31	6	2	0	0	0	1	0	0	0	0	0	1	0	0	0	0	1	0	0	0	1	1	0	0	0	0	0	0	0	1	0	0	0	0	0	0	0	0	4	1	0
Zotu181	0	0	0	0	2	2	1	2	0	5	25	0	1	3	3	3	3	2	23	2	1	0	0	0	0	0	0	0	6	0	2	0	0	6	1	0	11	0	4	58	59	0	0	0	0	3	0	0	1	2	0	5	0	0	3	1	0	0	34	0	0	0	0	0	0	0	1	0	0	8	0	0	0	0	0	0	0	0	1	0	0	0	0	0	0	2	0	7	3	0	0	0	0	0	0	0	0	0	0	0	0	0	0	0	0	0	0	0	0	0	0	0	0	0	0	1	0	3	0	0	0	0	0	0	0	0	4	0	0	1	0	0	0	0	0	2	0	0	2	0	0	0	0	0	0	0	0	2	1	0	0	0	0	0	0	0	1	0	0	0	4	0	1	1	0	1	0	1	15	30	0	0	0	0	0	0	0	1	18	0	1	0	0	0	0	0	0	0	2	1	23	0	2	0	3	3	0	0	15	42	0	3	5	1	3	4	0	26	64	0	11	1	0	12	5	0	10	1	2	33	15	0	2	0	0	2	0	0	7	5	0	10	4	3	13	8	0	14	12	0	19	0	0	24	5	1	18	2	0	46	10	2	0	0	0	0	0	0	1	3	0	3	8	0	7	4	0	20	4	1	17	0	0	10	0	0	6	0	0	20	0	0	4	0	0	0	0	0	3	0	0	12	0	0	3	0	0	12	1	0	4	0	0	0	0	0	0	0	0	1	0	0	1	0	0	1	0	0	1	0	0	4	0	0	3	0	0	2	0	0	3	0	0	1	0	0	5	0	0	5	0	0	4	0	0	3	0	0	9	0	0	1	0	0	0	0	0	5	0	0	42	0	0	4	0	0	3	0	3	2	0	1	33	8	0	20	1	0	51	9	1	10	5	0	11	0	0	19	4	0	3	3	2	10	3	0	12	1	0	30	5	0	40	12	2	22	5	1	107	4	0	64	10	2	41	6	0	108	10	0	6	0	0	42	4	5	5	4	1	67	11	0	174	34	2	41	23	2	277	69	5	4	0	0	2	1	0	5	3	0	7	2	0	8	1	2	9	2	0	62	30	1	3	0	0	3	0	0	11	7	0	6	0	0	0	1	0	105	39	0
Zotu1127	0	0	0	0	1	0	0	0	0	0	2	0	0	1	1	1	1	0	4	0	0	0	0	0	0	0	0	1	0	0	0	1	0	2	0	0	2	0	0	6	12	0	0	0	0	0	0	0	1	0	0	1	0	0	0	0	0	0	6	0	0	0	0	0	0	0	0	0	0	0	0	0	0	0	0	0	0	0	0	0	0	0	0	0	0	0	0	0	0	0	2	0	0	0	0	0	0	0	0	0	0	0	0	0	0	0	0	0	0	0	0	0	0	0	0	0	0	0	0	0	0	0	0	0	0	0	0	0	0	0	0	0	0	0	0	0	0	0	0	0	0	0	0	0	0	0	0	0	0	0	0	0	0	0	0	0	0	0	0	0	0	0	0	1	1	0	1	0	3	15	0	0	0	0	0	0	0	2	2	0	0	0	0	0	0	0	0	0	0	0	0	0	0	0	2	3	0	0	0	7	0	0	0	0	0	0	0	2	11	0	0	0	0	0	0	0	1	1	2	4	4	0	0	0	0	0	0	0	3	0	0	0	5	0	0	3	0	1	2	0	1	0	0	0	4	0	0	0	0	14	3	0	0	1	0	0	0	0	0	0	0	0	0	0	0	0	0	0	0	0	0	0	0	0	0	0	0	1	0	1	0	0	0	0	0	0	0	0	0	1	0	0	0	0	1	0	0	2	1	0	0	0	0	0	0	0	0	0	0	0	0	0	0	0	0	0	0	0	0	0	0	1	0	0	0	0	0	1	0	0	0	0	0	0	1	0	0	0	0	1	1	0	0	0	0	0	0	0	1	2	0	0	0	0	0	2	0	0	0	0	1	0	0	1	0	0	0	1	0	1	1	1	0	14	1	4	19	1	13	26	1	0	0	0	4	1	0	4	0	0	0	5	0	0	0	0	0	1	0	4	0	0	0	5	0	0	2	1	4	0	0	0	0	0	5	9	0	16	7	0	0	0	0	1	0	0	0	1	0	5	6	0	2	9	2	1	4	0	35	20	1	0	0	0	0	0	0	0	0	0	2	0	0	0	0	0	0	0	0	5	16	0	0	0	0	0	0	0	0	0	0	1	0	0	0	0	0	1	4	0
Zotu8064	0	0	0	0	1	0	0	0	0	0	0	0	0	0	0	0	0	0	0	0	0	0	0	0	0	0	0	0	0	0	0	0	0	0	0	0	0	0	0	1	5	0	0	0	0	0	0	0	0	0	0	0	0	0	0	0	0	0	0	0	0	0	0	0	0	0	0	0	0	0	0	0	0	0	0	0	0	0	0	0	0	0	0	0	0	0	0	0	0	0	0	0	0	0	0	0	0	0	0	0	0	0	0	0	0	0	0	0	0	0	0	0	0	0	0	0	0	0	0	0	0	0	0	0	0	0	0	0	0	0	0	0	0	0	0	0	0	0	0	0	0	0	0	0	0	0	0	0	0	0	0	0	0	0	0	0	0	0	0	0	0	0	0	0	0	0	0	0	0	0	0	0	0	0	0	0	0	0	0	0	0	0	0	0	0	0	0	0	0	0	0	0	0	0	0	2	0	0	0	0	0	0	0	0	0	0	0	0	0	0	0	0	0	0	0	0	0	0	0	0	0	0	0	0	0	0	0	0	0	0	0	0	0	0	0	0	0	1	0	0	0	0	0	0	0	0	2	0	0	2	0	0	0	0	0	0	0	0	0	0	0	0	0	0	0	0	0	0	0	0	0	0	0	0	0	0	0	0	0	0	0	0	0	0	0	0	0	0	0	0	0	0	0	0	0	0	0	0	0	0	0	0	0	0	0	0	0	0	0	0	0	0	0	0	0	0	0	0	0	0	0	0	0	0	0	0	0	0	0	0	0	0	0	0	0	0	0	0	0	0	0	0	0	0	0	0	0	0	0	0	0	0	0	0	0	0	0	0	0	0	1	0	0	0	0	0	0	0	0	0	0	0	0	0	0	0	0	0	1	0	0	0	0	0	0	0	0	0	0	0	0	0	0	0	0	0	0	0	0	1	0	0	0	1	0	0	0	0	6	0	0	0	0	0	2	0	0	1	0	0	0	0	0	0	0	0	0	0	0	0	0	0	0	0	0	0	1	0	1	0	0	0	0	0	0	0	0	0	0	0	0	0	0	0	0	0	0	0	0	1	2	0	0	0	0	0	0	0	0	2	0	0	0	0	0	0	0	0	2	0
Zotu779	0	0	0	0	4	1	0	0	0	4	22	2	0	1	0	3	1	1	17	0	1	0	0	0	1	0	0	0	9	0	1	0	0	3	0	0	1	0	0	9	9	0	0	0	0	0	0	0	0	2	0	1	0	0	1	0	0	0	3	0	0	0	0	0	0	0	1	0	0	1	0	0	0	0	0	0	0	0	1	0	0	0	0	0	0	0	0	0	0	0	0	0	0	0	0	0	0	0	0	0	0	0	0	0	0	0	0	0	0	0	0	0	0	0	0	0	0	1	0	0	0	0	0	0	0	0	1	0	0	0	0	0	0	0	0	0	0	0	0	0	0	0	0	0	0	0	0	0	0	0	0	0	0	0	0	0	0	0	0	0	0	0	0	0	0	0	0	0	2	1	0	0	0	0	0	0	0	0	0	0	0	0	0	0	0	0	0	0	0	1	0	0	0	0	0	0	0	0	0	2	0	0	0	0	0	0	0	1	1	0	1	0	1	3	1	0	2	0	0	7	0	0	3	0	0	1	0	0	1	0	0	7	0	0	1	0	1	6	0	0	2	0	0	11	0	1	2	2	0	21	5	0	0	0	0	0	0	0	0	0	0	7	1	0	0	2	0	2	1	0	5	0	0	4	0	0	0	0	0	6	0	0	0	0	0	0	0	0	0	0	0	4	0	0	1	0	0	5	0	0	0	0	0	0	0	0	0	0	0	0	0	0	0	0	0	0	0	0	1	0	0	0	0	0	0	0	0	2	0	0	1	0	0	0	0	0	0	0	0	4	0	0	0	0	0	2	0	0	1	0	0	0	0	0	0	0	0	2	0	0	8	0	0	1	0	0	1	0	0	1	2	0	12	0	0	2	0	0	26	0	0	1	0	0	1	0	0	4	0	0	0	0	0	1	0	0	0	0	0	1	0	0	6	0	0	2	0	0	13	0	0	6	0	0	4	1	0	13	0	0	3	0	0	24	6	0	2	2	1	28	9	0	81	24	3	37	11	1	180	31	3	2	0	0	2	0	0	3	0	0	0	0	0	1	0	0	0	0	0	1	1	0	0	0	0	0	0	0	0	0	0	0	0	0	1	0	0	9	3	0
Zotu233	0	0	0	0	1	0	0	1	0	6	16	0	6	3	2	2	0	1	23	1	0	0	0	0	0	0	0	0	6	0	2	1	0	4	0	0	9	3	1	29	36	1	0	0	0	0	0	0	0	3	0	3	0	0	4	3	1	0	31	1	0	0	0	0	0	0	0	0	0	6	3	0	0	0	0	0	0	0	0	0	0	1	0	0	0	0	0	5	0	0	0	0	0	0	0	0	0	0	0	0	0	0	0	0	0	0	0	0	4	0	0	0	0	0	2	0	0	1	0	0	0	1	0	0	0	0	0	0	0	1	1	0	0	0	0	0	0	0	3	0	0	0	0	0	1	0	0	3	0	0	0	0	0	0	0	0	0	0	0	5	2	0	1	0	2	1	0	0	14	25	0	1	0	0	0	1	0	3	11	0	2	5	1	0	0	0	7	0	0	3	8	0	3	0	0	5	1	0	15	58	0	1	0	0	5	1	0	23	99	1	28	1	5	17	11	1	33	9	3	91	40	1	1	0	0	2	1	0	10	8	1	8	6	2	17	4	3	22	12	3	24	2	2	21	5	3	40	2	1	88	5	0	1	0	0	0	0	0	0	1	0	7	2	0	1	4	0	36	8	0	10	0	0	1	0	0	14	0	0	27	0	0	2	0	0	0	0	0	5	0	0	3	0	0	15	1	0	19	0	0	4	0	0	0	0	0	0	0	0	2	0	0	0	0	0	2	0	0	1	0	0	0	0	0	4	0	0	8	0	0	0	0	0	0	0	0	3	0	0	11	0	0	1	0	0	2	0	0	11	0	0	0	0	0	6	1	0	0	0	0	23	0	1	3	2	0	1	0	0	22	2	0	18	8	0	27	5	0	83	18	4	6	3	0	9	3	0	18	5	0	2	1	1	1	0	0	21	5	0	34	0	0	21	9	4	50	7	0	125	2	1	48	12	1	84	6	0	125	24	3	3	0	0	23	2	0	34	5	0	43	18	0	48	13	5	51	12	2	213	34	2	2	0	0	3	1	0	9	0	0	5	1	0	11	2	1	21	1	2	65	99	0	0	0	1	4	0	0	13	9	0	2	0	2	3	0	3	57	47	0
Zotu1760	0	0	0	0	2	0	0	0	0	3	10	0	1	2	4	1	0	3	6	1	2	0	0	0	0	0	0	0	3	0	0	0	0	0	0	0	0	0	0	0	0	0	0	0	0	0	0	0	0	0	0	0	0	0	0	0	0	0	0	0	0	0	0	0	0	0	0	0	0	2	0	0	0	0	0	0	0	0	0	0	0	0	0	0	0	0	0	0	0	0	0	0	0	0	0	0	0	0	0	0	0	0	0	0	0	0	0	0	0	0	0	0	0	0	0	0	0	0	0	0	0	0	0	0	0	0	0	0	0	0	0	0	0	0	0	0	0	0	0	0	0	0	0	0	0	0	0	0	0	0	0	0	0	0	0	0	0	0	0	0	0	0	0	0	0	0	0	0	0	0	0	0	0	0	0	0	0	0	0	0	0	0	0	0	0	0	0	0	0	0	0	0	0	0	0	0	0	0	0	0	0	0	0	0	0	0	0	0	0	0	0	0	0	2	0	0	0	0	0	3	0	0	0	0	0	0	0	0	0	0	0	0	0	0	0	1	0	1	0	0	0	0	0	2	0	0	2	0	0	7	0	0	0	0	0	0	0	0	0	0	0	0	0	0	0	0	0	1	0	0	0	0	0	1	0	0	0	0	0	4	0	0	0	0	0	0	0	0	1	0	0	2	0	0	1	0	0	2	0	0	0	0	0	0	0	0	0	0	0	0	0	0	0	0	0	0	0	0	0	0	0	0	0	0	0	0	0	0	0	0	1	0	0	0	0	0	2	0	0	0	0	0	0	0	0	0	0	0	2	0	0	0	0	0	0	0	0	0	0	0	0	0	0	0	0	0	0	0	0	0	0	0	6	0	0	0	0	0	4	0	0	0	0	0	1	0	0	0	0	0	0	0	0	0	0	0	0	0	0	0	0	0	1	0	0	0	0	0	0	0	0	5	0	0	0	0	0	3	0	0	5	0	0	9	3	1	6	3	0	15	2	0	30	5	0	16	4	0	75	13	0	4	0	0	3	0	0	2	2	0	0	0	0	0	0	0	0	0	0	0	0	0	0	0	0	0	0	0	0	1	0	0	0	0	0	0	0	1	0	0
Zotu156	0	0	0	0	2	3	3	4	0	19	73	5	4	4	7	2	4	7	91	3	8	1	0	0	0	0	1	0	5	0	4	4	0	10	0	0	12	9	3	106	126	1	0	1	0	0	0	0	3	1	0	5	2	0	10	1	1	0	49	0	0	0	0	0	0	0	0	0	0	7	5	0	0	0	0	1	0	0	0	0	0	0	0	0	0	0	0	5	0	0	0	0	0	0	0	0	0	0	0	0	0	0	0	0	0	0	0	0	2	0	0	0	0	0	0	0	0	3	1	0	0	0	0	0	0	0	0	0	0	2	0	0	0	0	0	1	0	0	1	0	0	0	0	0	0	0	0	0	0	0	0	0	0	0	2	0	0	0	1	2	15	0	1	3	0	2	2	1	21	95	0	0	0	0	0	0	0	8	36	0	7	4	0	0	0	3	5	1	0	6	38	2	0	4	0	5	1	3	28	96	0	4	3	3	7	4	2	60	155	4	24	5	3	51	10	1	20	13	2	109	36	2	14	1	0	4	1	0	15	0	0	58	12	1	17	16	0	48	21	2	16	0	1	102	23	0	62	22	0	185	37	2	0	1	0	4	0	0	4	3	0	39	14	0	16	1	0	66	11	1	15	1	0	27	2	0	8	2	0	34	2	0	3	0	0	0	0	0	7	0	0	27	2	0	13	2	0	47	3	0	6	0	0	1	0	0	2	0	0	2	0	0	3	1	0	1	0	0	6	0	0	7	0	0	2	2	0	8	0	0	1	0	0	5	0	0	0	0	0	9	1	0	6	2	0	1	0	0	12	0	0	0	0	0	1	0	0	3	0	0	52	2	2	10	2	0	2	4	1	16	3	0	103	16	5	37	33	6	225	37	3	14	7	0	13	9	0	77	6	1	3	3	3	34	5	4	19	3	0	81	13	1	103	15	1	63	17	4	291	3	6	187	23	1	113	23	4	329	40	8	9	1	0	117	13	2	24	13	1	206	26	5	413	87	3	141	55	7	883	113	8	17	2	1	0	4	0	19	2	0	13	0	0	7	0	0	15	2	0	73	126	1	0	0	1	2	0	0	8	15	0	3	1	0	12	3	1	91	54	0
Zotu20	0	0	0	0	6	3	0	2	0	11	151	1	8	6	4	4	8	9	30	14	6	0	1	1	1	2	0	3	24	0	5	16	0	11	6	0	5	68	3	51	3328	10	0	1	0	0	0	0	1	7	0	0	1	2	2	14	2	0	959	4	0	1	0	2	0	0	1	7	0	2	142	0	0	0	0	0	1	0	0	22	0	0	0	0	0	0	0	5	151	0	1	1	0	0	0	0	0	1	0	0	12	0	0	0	0	0	0	0	0	6	0	0	0	0	2	1	0	0	40	0	1	0	0	0	0	0	0	2	0	0	57	0	0	0	0	0	0	0	3	48	0	0	0	0	0	0	0	0	11	0	2	0	0	0	0	0	0	1	0	3	29	0	1	4	5	9	9	3	24	459	0	0	0	1	2	5	0	8	143	4	3	34	0	3	2	1	1	0	0	4	71	1	3	6	11	10	18	6	35	561	7	3	9	15	6	35	23	43	1247	17	30	31	4	19	103	1	24	86	4	56	102	5	7	38	2	9	5	0	14	51	0	13	80	4	14	85	3	14	101	4	2	15	1	18	166	3	22	133	7	62	140	11	0	2	0	0	3	0	1	4	0	6	51	3	7	51	0	21	55	5	1	14	0	5	6	0	0	33	0	10	31	0	3	5	0	0	2	0	3	6	0	7	44	0	13	18	0	16	32	0	0	10	0	2	4	0	0	5	0	1	3	0	0	1	0	0	5	0	5	4	0	0	12	2	1	11	0	5	19	0	3	0	0	0	25	0	0	12	0	3	11	0	0	8	0	1	12	0	3	13	0	0	9	0	0	7	0	5	1	0	15	71	4	4	11	0	2	22	0	11	22	0	37	320	4	32	341	3	91	503	10	11	67	0	5	47	0	25	58	3	4	713	26	8	101	3	8	63	0	30	72	2	43	474	11	34	393	1	148	21	14	88	839	17	42	354	7	121	436	20	7	19	0	30	134	9	13	115	4	37	74	5	119	787	9	27	399	6	121	585	14	4	25	0	0	25	0	8	15	0	10	39	0	4	2	4	5	77	6	56	2653	5	4	2	2	1	16	0	12	1049	2	3	0	5	5	58	7	47	1733	6
Zotu401	0	0	0	0	2	0	0	0	0	4	10	0	3	1	1	1	1	1	10	0	0	0	0	0	1	0	0	0	1	0	2	0	1	2	0	0	5	1	0	52	38	0	1	0	0	0	0	0	0	0	0	0	0	0	3	0	0	3	14	0	0	0	0	0	0	0	0	0	0	2	4	0	0	0	0	0	0	0	0	0	0	0	0	0	0	0	0	0	0	0	0	0	0	0	0	0	1	0	0	0	0	0	0	0	0	0	0	0	0	0	0	0	0	0	0	0	0	0	0	0	0	0	0	0	0	0	0	0	0	0	1	0	0	0	0	0	0	0	0	0	0	0	0	0	0	0	0	1	0	0	0	0	0	0	0	0	0	0	0	0	0	0	0	0	0	1	0	0	8	5	0	0	0	0	0	0	0	2	7	0	1	0	0	0	1	0	0	0	0	1	10	0	0	2	0	3	0	1	4	20	0	1	0	0	1	0	0	11	33	0	13	0	0	3	3	0	10	4	0	30	10	4	1	0	2	2	0	0	2	3	0	8	2	0	7	0	0	12	7	0	12	0	0	9	2	2	13	2	0	46	12	1	0	0	0	0	0	0	2	0	0	3	3	0	6	0	0	21	3	1	2	0	0	4	0	0	0	0	0	1	0	0	0	0	0	0	0	0	3	0	0	1	0	0	2	0	0	12	0	0	0	0	0	0	0	0	0	0	0	1	0	0	0	0	0	0	0	0	0	0	0	1	0	0	1	0	0	5	0	0	0	0	0	0	0	0	1	0	0	7	1	0	3	0	0	0	0	0	0	1	0	0	0	0	0	0	0	2	0	0	18	2	1	2	0	0	4	1	0	9	2	0	21	1	0	13	3	0	43	15	1	5	2	0	6	2	0	10	3	0	2	2	0	0	0	2	6	1	0	22	3	1	20	3	1	12	3	1	47	1	0	35	9	1	20	5	2	91	9	1	3	0	0	25	1	0	11	4	0	35	5	0	74	16	3	30	27	1	180	16	0	1	0	0	1	2	0	1	0	0	2	0	0	0	0	0	4	0	0	20	33	0	0	0	0	2	0	0	5	5	0	0	0	0	2	1	0	30	18	0
Zotu9899	0	0	0	0	1	0	0	0	0	0	0	0	0	0	0	0	0	0	1	0	0	0	0	0	0	0	0	0	0	0	0	0	0	0	0	0	1	0	0	0	2	0	0	0	0	0	0	0	0	0	0	0	0	0	0	0	0	0	0	0	0	0	0	0	0	0	0	0	0	0	0	0	0	0	0	0	0	0	0	0	0	0	0	0	0	0	0	0	0	0	0	0	0	0	0	0	0	0	0	0	0	0	0	0	0	0	0	0	0	0	0	0	0	0	0	0	0	0	0	0	0	0	0	0	0	0	0	0	0	0	0	0	0	0	0	0	0	0	0	0	0	0	0	0	0	0	0	0	0	0	0	0	0	0	0	0	0	0	0	0	0	0	0	0	0	0	0	0	1	0	0	0	0	0	0	0	0	1	3	0	0	0	0	0	0	0	0	0	0	0	0	0	0	0	0	0	0	0	0	1	0	0	0	0	0	0	0	0	0	0	0	0	0	0	0	0	1	1	0	0	0	0	0	0	0	0	0	0	0	0	0	0	0	0	0	0	0	1	0	0	0	0	0	0	0	0	0	0	0	1	1	0	0	0	0	0	0	0	0	0	0	0	0	0	0	0	0	0	0	0	0	0	0	1	0	0	1	0	0	0	0	0	0	0	0	0	0	0	1	0	0	0	0	0	0	0	0	1	0	0	0	0	0	0	0	0	0	0	0	0	0	0	0	0	0	0	0	0	0	0	0	0	0	0	0	0	0	0	0	0	0	0	0	0	0	0	0	0	0	0	0	0	0	0	0	0	0	0	0	0	0	0	0	0	1	0	0	0	0	0	0	0	0	0	0	0	0	0	0	0	0	0	3	0	0	0	1	0	2	0	0	1	0	0	0	0	0	0	0	0	0	0	0	0	0	0	0	0	0	1	0	0	2	0	0	0	0	0	0	0	0	1	0	0	2	0	0	1	0	0	0	0	0	0	0	0	1	0	0	4	0	0	0	0	0	3	0	0	5	0	0	0	0	0	0	0	0	0	0	0	0	0	0	0	0	0	0	0	0	0	1	0	0	0	0	0	0	0	0	0	0	0	0	0	0	0	0	1	2	0
Zotu1384	0	0	0	0	1	0	0	0	0	0	5	0	0	0	0	1	0	0	0	0	0	0	0	0	0	0	0	0	0	0	0	0	0	0	0	0	4	0	0	11	10	0	0	0	0	0	0	0	0	0	0	0	0	0	2	0	0	0	2	0	0	0	0	0	0	0	0	0	0	0	0	0	0	0	0	0	0	0	0	0	0	0	0	0	1	0	0	0	0	0	0	0	0	0	0	0	0	0	0	0	0	0	0	0	0	0	0	0	0	0	0	0	0	0	0	0	0	1	0	0	0	0	0	0	0	0	0	0	0	0	0	0	0	0	0	0	0	0	0	0	0	0	0	0	0	0	0	0	0	0	0	0	0	0	0	0	0	0	0	0	1	0	0	0	0	0	0	0	1	2	0	0	0	0	0	0	0	0	1	0	0	0	0	0	0	0	0	0	0	0	2	0	0	0	0	0	0	0	0	4	0	0	0	0	0	1	0	5	7	0	5	0	0	1	2	0	2	0	0	5	0	0	2	0	0	0	0	0	0	1	0	2	0	0	1	1	0	4	2	2	2	0	0	3	2	0	4	0	0	3	1	0	0	0	0	0	0	0	0	0	0	0	0	0	2	0	0	7	1	0	0	0	0	1	0	0	1	0	0	1	0	0	0	0	0	0	0	0	0	0	0	1	0	0	1	0	0	1	0	0	0	0	0	0	0	0	0	0	0	0	0	0	0	0	0	0	0	0	0	0	0	0	0	0	0	0	0	1	0	0	0	0	0	0	0	0	0	0	0	1	0	0	0	0	0	0	0	0	0	0	0	0	0	0	0	0	0	0	0	0	2	1	0	0	0	0	0	0	0	3	1	0	4	0	0	1	0	0	9	6	1	0	0	0	0	0	0	2	0	2	0	0	0	1	0	0	2	0	0	16	0	0	4	0	0	3	0	0	16	0	0	7	0	1	17	3	0	15	1	0	1	0	0	3	1	0	2	0	0	4	0	0	8	3	0	16	6	0	31	5	1	1	0	0	1	0	0	1	2	0	1	0	0	1	0	1	0	0	0	11	4	0	0	0	0	2	0	0	0	1	0	0	0	0	1	3	0	12	8	0
Zotu1653	0	0	0	0	2	0	0	0	0	2	0	0	0	0	0	0	2	0	0	0	0	0	0	0	0	0	0	0	0	0	0	0	0	0	0	0	1	0	0	5	9	0	0	0	0	1	0	0	0	0	0	0	0	0	0	1	0	0	1	0	0	0	0	2	0	0	0	0	0	0	2	0	0	0	0	0	0	0	1	0	0	0	0	0	0	1	0	0	1	0	0	0	0	0	0	0	0	0	0	0	0	0	0	0	0	0	0	0	0	0	0	0	0	0	1	0	0	0	0	0	0	0	0	0	0	0	0	0	0	0	1	0	0	0	0	0	0	0	0	0	0	0	0	0	0	0	0	0	0	0	0	0	0	0	0	0	1	0	0	0	0	0	0	0	0	0	2	0	2	4	0	0	0	0	0	0	0	0	8	0	0	1	0	0	0	0	0	0	0	0	0	0	0	0	0	0	1	0	0	6	0	1	0	0	0	0	0	0	3	0	0	0	0	1	0	0	0	0	0	3	1	1	0	0	0	1	0	0	0	0	0	1	0	0	0	0	0	1	2	0	0	0	0	2	0	1	1	0	0	7	4	0	0	0	0	0	0	0	0	0	0	2	1	0	0	1	0	1	1	0	0	0	0	0	0	0	0	0	0	0	0	0	1	1	0	0	0	0	1	0	0	0	0	0	0	1	0	2	0	0	0	0	0	0	0	0	0	0	0	0	0	0	0	0	0	0	2	0	1	0	0	0	0	0	0	0	0	1	0	0	0	0	0	0	0	0	0	0	0	0	0	0	0	0	0	0	0	0	0	0	0	0	0	0	0	0	0	0	0	0	1	0	0	0	1	0	2	0	0	2	0	0	3	0	0	1	2	0	11	1	1	0	0	0	2	0	0	2	0	0	0	1	1	2	0	0	2	2	0	0	0	0	4	11	0	2	0	0	15	0	0	2	1	0	2	1	0	6	0	0	0	0	0	2	1	1	1	0	0	13	1	0	8	4	0	1	2	0	28	1	0	0	0	0	0	0	0	0	0	0	1	0	0	0	0	0	2	4	0	10	15	0	0	0	0	0	0	0	1	7	0	0	0	0	1	0	0	8	2	1
Zotu2170	0	0	0	0	1	0	0	0	0	1	1	0	0	0	0	0	0	0	0	0	0	0	0	0	0	0	0	0	0	0	0	0	0	0	0	0	0	0	0	0	17	0	0	0	0	0	0	0	0	0	0	0	0	0	0	0	0	0	16	0	0	2	0	0	0	0	0	0	0	0	2	0	0	0	0	0	0	0	0	0	0	0	0	0	0	0	0	0	1	0	0	0	0	0	0	0	0	0	0	0	0	0	0	0	0	0	0	0	0	0	0	0	0	0	0	0	0	0	1	0	0	0	0	0	0	0	0	0	0	0	0	0	0	0	0	0	0	0	0	1	0	0	0	0	0	0	0	0	1	0	0	0	0	0	0	0	0	0	0	2	0	0	0	0	0	0	0	0	2	2	0	0	0	0	0	0	0	0	2	0	0	0	0	0	0	0	0	0	0	0	1	0	0	0	0	0	0	0	0	4	0	0	0	0	0	0	0	2	5	0	0	0	0	1	0	0	1	0	0	5	5	0	0	0	0	0	0	0	0	0	0	0	0	0	0	0	0	0	3	0	0	0	0	0	0	0	0	3	0	0	0	0	0	0	0	0	0	0	0	0	0	0	1	0	0	0	0	0	2	0	0	0	0	0	0	0	0	1	0	0	0	0	0	0	0	0	0	0	0	0	0	0	0	0	2	2	0	0	0	0	0	0	0	0	0	0	0	0	0	0	0	0	0	0	0	0	0	0	0	0	0	0	0	0	0	0	0	0	0	0	0	0	0	0	0	0	0	0	0	0	0	0	0	0	0	0	0	0	0	0	0	0	0	0	0	0	0	0	0	0	2	0	0	0	1	0	0	0	0	0	0	0	0	0	0	3	3	0	0	8	0	0	0	0	0	0	0	0	1	0	0	0	0	0	0	0	0	0	0	0	0	0	0	2	0	2	0	0	6	0	0	2	0	0	7	2	0	1	0	0	0	0	0	0	0	0	0	5	0	1	4	0	2	2	0	2	1	0	1	0	0	0	0	0	0	0	0	0	0	0	0	2	0	1	0	0	0	0	0	4	46	0	0	0	0	1	0	0	0	0	0	0	0	0	0	0	0	0	14	0
Zotu5227	0	0	0	0	1	0	0	0	0	1	0	0	0	0	0	0	0	0	0	0	0	0	0	0	0	0	0	0	0	0	0	0	0	0	0	0	0	0	0	2	1	0	0	0	0	0	0	0	0	0	0	0	0	0	0	0	0	0	1	0	0	0	0	0	0	0	0	0	0	0	0	0	0	0	0	0	0	0	0	0	0	0	0	0	0	0	0	0	0	0	0	0	0	0	0	0	0	0	0	0	0	0	0	0	0	0	0	0	0	0	0	0	0	0	0	0	0	0	0	0	0	0	0	0	0	0	0	0	0	0	0	0	0	0	0	0	0	0	0	0	0	0	0	0	0	0	0	0	0	0	0	0	0	0	0	0	0	0	0	0	0	0	0	0	0	0	0	0	0	2	0	0	0	0	0	0	0	0	0	0	1	0	0	0	0	0	0	0	0	0	0	0	0	0	0	0	0	0	0	0	0	0	0	0	0	0	0	0	0	0	2	0	0	0	0	0	1	1	0	1	1	0	0	0	0	0	0	0	0	0	0	0	0	0	0	0	0	0	0	0	0	0	0	0	0	0	0	0	0	2	0	0	0	0	0	1	0	0	0	0	0	0	0	0	0	0	0	1	0	0	0	0	0	1	0	0	0	0	0	1	0	0	0	0	0	0	0	0	0	0	0	1	0	0	0	0	0	0	0	0	0	0	0	0	0	0	0	0	0	0	0	0	0	0	0	0	0	0	0	0	0	0	0	0	0	0	0	0	0	0	0	0	0	0	0	0	1	0	0	0	0	0	0	0	0	4	0	0	0	0	0	0	0	0	0	0	0	0	0	0	0	0	0	1	0	0	0	0	0	1	0	0	0	1	0	0	0	0	12	0	0	0	0	0	1	0	0	0	0	0	0	0	0	0	0	0	0	0	0	0	0	0	0	0	0	0	0	0	0	0	0	0	0	0	1	0	0	2	0	0	0	0	0	0	0	0	0	0	0	5	1	0	0	0	0	0	1	0	7	3	0	0	0	0	0	0	0	0	0	0	2	0	0	1	0	0	0	0	0	1	2	0	0	0	0	0	0	0	0	0	0	0	0	0	2	0	0	2	0	0
Zotu584	0	0	0	0	2	0	1	0	0	3	3	0	0	1	1	0	0	1	18	0	0	0	0	0	0	0	0	0	0	0	0	0	0	0	0	0	5	0	0	36	29	1	0	0	0	0	0	0	1	1	0	0	0	0	3	1	0	0	20	0	0	0	0	0	0	0	0	0	0	4	0	0	0	0	0	0	0	0	1	0	0	0	0	0	2	0	0	3	0	0	0	0	0	0	0	0	0	0	0	0	0	0	0	0	0	0	0	0	0	0	0	0	0	0	0	0	0	0	0	0	0	0	0	0	0	0	0	0	0	6	1	0	0	0	0	1	0	0	2	0	0	0	0	0	0	0	0	0	0	0	0	0	0	0	0	0	0	0	0	2	3	0	0	2	0	0	2	0	8	24	0	0	0	0	0	0	0	5	8	0	2	0	0	0	0	0	1	0	0	0	3	0	0	0	0	0	0	0	2	20	0	0	0	0	0	0	0	15	19	0	6	0	0	3	1	0	5	3	0	10	3	0	1	0	0	0	0	0	2	0	0	3	0	0	4	1	1	5	7	0	5	0	0	7	2	0	13	2	0	19	16	2	0	0	0	0	1	0	1	0	0	2	4	0	3	0	1	6	6	0	2	0	0	1	0	0	0	0	0	11	0	0	3	0	0	0	0	0	5	0	0	3	0	0	3	0	0	7	0	0	0	0	0	0	0	0	0	0	0	0	0	0	0	0	0	0	0	0	2	0	0	1	0	0	0	0	0	1	0	0	3	0	0	1	0	0	5	0	0	0	0	0	1	0	0	1	0	0	4	0	0	0	0	0	1	0	0	1	0	0	8	0	0	1	1	0	1	1	0	5	0	0	26	2	0	20	1	0	41	3	0	1	0	0	7	0	0	25	1	0	0	0	0	5	0	0	3	0	0	6	0	0	6	1	0	3	0	3	38	0	1	12	1	0	11	0	0	25	2	0	2	2	0	12	1	0	2	4	0	16	2	4	41	4	1	31	6	0	68	7	2	1	0	0	0	0	0	1	0	0	2	2	0	1	0	1	0	0	0	14	20	0	0	0	0	1	0	0	1	4	0	0	1	0	2	1	1	30	24	0
Zotu509	0	0	0	0	2	0	0	0	0	4	16	0	0	0	1	0	1	0	7	1	0	0	0	0	0	0	0	0	0	0	0	0	0	2	1	0	2	2	0	38	26	1	0	0	0	0	0	0	0	1	0	1	0	0	1	0	0	1	7	0	0	0	0	0	0	0	0	0	0	0	0	0	0	0	0	0	0	0	1	0	0	0	0	0	0	0	0	1	3	0	0	0	0	0	0	0	0	0	0	0	0	0	0	0	0	0	0	0	0	0	0	0	0	0	0	0	0	0	0	0	0	0	0	0	0	0	0	0	0	0	0	0	0	0	0	0	0	0	0	0	0	1	0	0	0	0	0	0	0	0	0	0	0	0	0	0	0	1	0	0	0	0	0	0	0	0	0	0	3	13	0	0	0	0	0	0	0	2	6	0	0	1	0	0	1	0	0	0	0	2	5	0	1	1	0	0	1	1	5	25	0	0	3	0	0	2	0	5	18	0	6	1	0	9	8	0	5	5	0	18	8	0	2	0	0	2	0	0	4	0	0	15	2	0	1	6	0	4	7	0	3	0	0	24	3	2	9	5	0	44	11	1	0	0	0	0	0	0	0	2	0	4	0	0	3	0	0	9	5	0	1	0	0	1	0	0	0	0	0	10	3	0	1	0	0	0	0	0	3	0	0	0	0	0	0	0	0	6	0	0	0	0	0	0	0	0	0	0	0	0	0	0	0	1	0	0	0	0	1	0	0	0	0	0	1	0	0	0	0	0	0	0	0	0	0	1	0	0	0	0	0	0	1	0	0	0	0	0	6	0	0	0	0	0	0	0	0	0	0	0	7	1	0	0	0	0	2	0	0	2	1	0	16	7	2	11	0	0	62	3	0	1	0	0	5	0	0	25	3	1	1	1	1	6	0	0	5	0	0	20	1	0	17	6	0	15	3	0	46	3	0	28	6	1	17	2	1	71	1	0	1	0	0	21	1	0	5	1	0	42	2	0	54	21	6	32	6	0	180	24	2	1	0	0	0	1	0	2	0	0	4	0	0	2	1	1	4	0	1	16	27	0	2	0	0	1	0	0	2	3	0	2	0	0	2	0	0	20	20	1
Zotu3657	0	0	0	0	1	0	0	0	0	0	0	0	0	0	0	1	0	0	0	0	0	0	0	0	0	0	0	0	0	0	0	0	0	0	0	0	0	0	0	19	1	0	0	0	0	0	0	0	0	0	0	0	0	0	1	0	0	0	0	0	0	0	0	0	0	0	1	0	0	0	0	0	0	0	0	0	0	0	0	0	0	0	0	0	0	0	0	0	0	0	0	0	0	0	0	0	0	0	0	0	0	0	0	0	0	0	0	0	0	0	0	0	0	0	0	0	0	0	0	0	0	0	0	0	0	0	0	0	0	0	0	0	0	0	0	0	0	0	0	0	0	0	0	0	0	0	0	0	0	0	0	0	0	0	0	0	0	0	0	1	0	0	0	0	0	0	0	0	0	0	0	0	0	0	0	0	0	0	0	0	0	0	0	0	0	0	0	0	0	0	0	0	0	0	0	0	0	0	0	2	0	0	0	0	0	0	0	0	0	0	1	0	0	0	0	0	0	0	0	2	0	0	0	0	0	0	0	0	0	3	0	0	0	0	0	0	0	2	4	0	1	0	0	0	1	0	0	0	0	0	2	0	0	0	0	0	0	0	0	0	0	0	0	1	1	0	0	0	0	0	0	0	0	1	0	0	1	0	0	2	0	0	0	0	0	0	0	0	0	0	0	0	0	0	1	0	0	0	0	0	0	0	0	0	1	0	0	0	0	0	0	0	0	0	0	0	0	0	0	0	0	0	0	0	0	0	0	0	0	0	0	0	0	0	0	0	0	0	0	0	0	0	0	0	0	0	0	0	0	0	0	0	0	0	0	0	0	0	0	0	0	0	0	0	0	0	0	0	0	0	0	0	4	0	0	1	0	0	0	0	0	0	0	0	0	0	0	0	0	0	0	0	0	1	0	0	0	0	0	0	0	0	0	2	0	0	0	0	2	0	0	2	1	0	2	0	0	0	0	0	0	0	0	1	0	0	0	0	0	2	0	0	2	0	0	6	3	0	7	3	0	0	0	0	0	0	0	0	0	0	1	3	0	0	0	0	0	1	0	9	3	0	0	0	0	0	0	0	8	2	0	0	0	0	0	1	0	9	2	1
Zotu1057	0	0	0	0	1	0	0	0	0	0	1	0	0	0	0	0	0	0	0	0	0	0	0	0	0	0	0	0	0	0	0	0	0	0	0	0	0	12	0	0	1	0	0	0	0	0	0	0	0	0	0	0	0	0	0	1	0	0	0	0	0	0	0	0	0	0	0	0	0	0	0	0	0	0	0	0	0	0	0	0	0	0	0	0	0	0	0	0	0	0	0	0	0	0	0	0	0	0	0	0	0	0	0	0	0	0	0	0	0	0	0	0	0	0	0	0	0	0	0	0	0	2	0	0	0	0	0	0	0	0	0	0	0	0	0	0	0	0	0	0	0	0	0	0	0	0	0	0	0	0	0	0	0	0	0	0	0	0	0	0	0	0	0	0	0	0	0	0	0	0	0	0	0	0	0	0	0	0	0	0	0	2	0	0	0	0	0	0	0	0	0	0	0	0	0	0	0	0	0	0	0	0	0	0	0	0	0	0	0	0	1	0	0	0	0	0	0	0	0	0	0	0	0	0	0	0	0	0	0	0	0	0	0	0	1	1	0	0	5	0	0	0	0	0	0	0	0	0	0	0	0	0	0	0	0	0	0	0	0	0	0	0	0	0	0	0	0	0	0	0	0	0	0	0	0	0	0	0	0	0	0	0	0	0	0	0	0	0	0	0	0	0	0	0	0	0	0	0	0	0	0	0	0	0	0	0	0	0	0	0	0	0	0	0	0	0	0	0	0	0	0	0	0	0	0	0	0	0	0	0	0	0	0	0	0	0	0	0	0	0	0	0	0	0	0	0	0	0	0	0	0	0	0	0	0	0	0	0	0	0	0	0	0	2	0	0	0	0	0	0	0	0	1	0	0	0	0	0	0	0	0	0	0	0	0	0	0	0	0	0	0	0	0	0	3	0	0	0	0	0	0	0	0	13	0	0	0	0	0	0	0	0	14	0	0	1	0	0	0	0	0	0	0	4	0	0	1	0	0	24	0	0	1	53	0	0	1	0	0	0	0	0	0	0	0	8	0	1	0	0	0	302	0	0	0	0	0	0	0	0	0	0	0	3	0	0	0	0	2	0	0	0	0	1	0	1	0	0	14	0
Zotu11336	0	0	0	0	1	0	0	0	0	0	0	0	0	0	0	0	0	0	0	0	0	0	0	0	0	0	0	0	0	0	0	0	0	0	0	0	0	0	0	0	0	0	0	0	0	0	0	0	0	0	0	1	0	0	0	0	0	0	1	0	0	0	0	0	0	0	0	0	0	1	0	0	0	0	0	0	0	0	0	0	0	0	0	0	0	0	0	1	1	0	0	0	0	0	0	0	0	0	0	0	0	0	0	0	0	0	0	0	0	0	0	0	0	0	0	0	0	0	0	0	0	0	0	0	0	0	0	0	0	2	0	0	0	0	0	0	0	0	0	0	0	0	0	0	0	0	0	0	1	0	0	0	0	0	0	0	0	0	0	0	0	0	0	0	0	1	0	0	0	0	0	0	0	0	0	0	0	0	0	0	0	0	0	0	0	0	0	0	0	0	0	0	0	0	0	0	0	0	0	2	0	0	0	0	0	0	0	0	2	0	0	0	0	0	0	0	0	0	0	0	0	0	2	0	0	0	0	0	0	0	0	0	0	0	0	0	0	1	0	0	0	0	0	0	0	0	0	0	0	1	0	0	0	0	0	0	0	0	0	0	0	1	0	0	0	0	0	0	1	0	1	0	0	0	0	0	0	0	0	0	0	0	0	0	0	0	0	0	0	0	0	0	0	0	0	0	0	0	0	0	0	0	0	0	0	0	0	0	0	0	0	0	0	0	0	0	0	0	0	0	0	0	0	0	0	0	0	0	0	0	0	0	0	0	0	0	0	0	0	0	0	0	0	0	0	0	0	0	0	0	0	0	0	0	0	0	0	0	0	0	0	0	0	0	0	0	0	0	0	0	0	0	0	0	0	0	0	0	2	0	0	1	0	0	1	0	0	0	0	0	0	0	0	0	0	0	0	0	0	0	0	0	0	0	0	0	0	0	0	0	0	3	0	0	0	0	0	0	0	0	0	0	0	0	0	0	0	0	0	0	0	0	2	0	0	2	0	0	0	1	0	0	0	0	0	0	0	0	0	0	0	0	0	0	0	0	0	0	0	0	0	0	0	0	0	0	0	0	1	1	0	0	0	1	0	0	0	1	3	0
Zotu7652	0	0	0	0	1	0	0	0	0	0	0	0	0	0	0	0	0	0	0	0	0	0	0	0	0	0	0	0	0	0	0	0	0	0	0	0	0	0	0	5	0	0	0	0	0	0	0	0	0	0	0	0	0	0	0	0	0	0	1	0	0	0	0	0	0	0	0	0	0	0	0	0	0	0	0	0	0	0	0	0	0	0	0	0	0	0	0	0	0	0	0	0	0	0	0	0	0	0	0	0	0	0	0	0	0	0	0	0	0	0	0	0	0	0	0	0	0	0	0	0	0	0	0	0	0	0	0	0	0	0	0	0	0	0	0	0	0	0	0	0	0	0	0	0	0	0	0	0	0	0	0	0	0	0	0	0	0	0	0	0	0	0	0	0	0	0	0	0	0	0	0	0	0	0	0	0	0	0	0	0	0	0	0	0	0	0	0	0	0	0	0	0	0	0	0	0	0	0	0	1	0	0	0	0	0	0	0	0	1	0	0	0	0	0	0	0	0	0	0	0	0	0	0	0	0	0	0	0	0	0	0	0	0	0	0	0	0	0	0	0	0	1	0	0	0	0	1	0	0	0	0	0	0	0	0	0	0	0	0	0	0	0	0	0	0	0	0	0	0	0	0	0	0	0	0	0	1	0	0	0	0	0	0	0	0	0	0	0	0	0	0	0	0	0	0	0	0	0	1	0	0	0	0	0	0	0	0	0	0	0	0	0	0	0	0	0	0	0	0	0	0	0	0	0	0	0	0	0	0	0	0	0	0	0	0	0	0	0	0	0	0	0	0	0	0	0	0	0	0	0	0	0	0	0	0	0	0	0	0	0	1	0	0	0	0	0	0	0	0	0	0	0	1	0	0	1	2	0	1	2	0	0	0	0	0	0	0	1	0	0	0	0	0	0	0	0	0	0	0	0	0	0	1	0	0	1	0	0	0	0	0	0	0	0	0	0	0	0	3	0	0	0	0	0	0	0	0	0	0	0	0	0	1	1	0	4	0	0	0	2	0	0	0	0	0	0	0	0	0	0	0	0	0	0	0	0	0	1	0	1	1	0	0	0	0	0	0	0	0	2	0	0	0	0	0	0	0	0	0	0
Zotu4957	0	0	0	0	2	1	0	0	0	0	1	0	0	0	0	1	0	0	1	0	0	0	0	0	0	0	0	0	0	0	1	0	0	0	0	0	0	0	0	2	1	0	0	0	0	0	0	0	0	0	0	0	0	0	0	0	0	0	0	0	0	0	0	0	0	0	0	0	0	0	0	0	0	0	0	0	0	0	0	0	0	0	0	0	0	0	0	1	0	0	0	0	0	0	0	0	0	0	0	0	0	0	0	0	0	0	0	0	0	0	0	0	0	0	0	0	0	0	0	0	0	0	0	0	0	0	0	0	0	0	0	0	0	0	0	0	0	0	0	0	0	0	0	0	0	0	0	0	0	0	0	0	0	0	0	0	0	0	0	0	0	0	0	0	0	0	0	0	0	0	0	0	0	0	0	0	0	0	0	0	0	0	0	1	0	0	0	0	0	0	0	0	0	0	0	0	0	0	0	3	0	0	0	0	0	0	0	0	6	0	0	0	0	0	0	0	0	1	0	1	0	0	0	0	0	0	0	0	0	0	0	0	0	0	0	0	0	0	0	0	0	0	0	1	0	0	0	0	0	0	0	0	0	0	0	0	0	0	0	0	0	0	0	0	0	0	0	1	0	0	0	0	0	0	0	0	0	0	0	1	0	0	0	0	0	0	0	0	0	0	0	0	0	0	0	0	0	1	0	0	0	0	0	0	0	0	0	0	0	0	0	0	0	0	0	0	0	0	0	0	0	1	0	0	0	0	0	0	0	0	0	0	0	0	0	0	0	0	0	0	0	0	0	0	0	0	0	0	0	0	0	0	0	0	0	0	0	0	0	0	1	0	0	1	0	0	0	0	0	0	0	0	2	1	0	0	0	0	2	0	0	0	0	0	0	0	0	3	0	0	0	0	0	1	0	0	0	0	0	0	0	0	0	4	0	0	4	0	4	0	1	0	0	0	0	0	0	0	1	0	0	0	0	1	0	0	0	0	0	1	0	0	0	8	0	1	0	0	2	3	0	0	0	0	0	0	0	0	0	0	0	0	0	0	0	0	0	0	0	1	0	0	0	0	0	0	0	0	0	0	0	0	0	0	0	0	0	2	0	0
Zotu1285	0	0	0	0	1	0	0	0	0	0	5	0	0	1	0	0	0	0	4	0	1	0	0	0	0	0	0	1	2	0	0	0	0	1	0	0	1	0	0	5	2	0	0	0	0	0	0	0	0	0	0	0	0	0	0	0	0	0	2	0	0	0	0	0	0	0	0	0	0	1	0	0	0	0	0	0	0	0	0	0	0	0	0	0	0	0	0	0	0	0	0	0	0	0	0	0	0	0	0	0	0	0	0	0	0	0	0	0	0	0	0	0	0	0	0	0	0	0	0	0	0	0	0	0	0	0	0	0	0	0	0	0	0	0	0	0	0	0	0	0	0	0	0	0	0	0	0	0	0	0	0	0	0	0	0	0	0	0	0	0	0	0	0	0	0	0	0	0	4	2	0	0	0	1	0	0	1	1	6	0	0	0	0	0	0	0	0	0	0	0	3	0	0	0	0	0	0	0	2	12	0	0	0	0	0	0	0	2	16	1	2	0	0	1	0	0	1	1	0	8	0	0	1	0	0	0	0	0	1	0	0	1	0	0	0	3	0	4	0	0	0	0	0	11	0	0	1	0	0	18	3	0	0	0	0	0	0	0	0	0	0	5	0	0	1	0	0	1	0	0	0	0	0	0	0	0	1	0	0	2	0	0	0	0	0	0	0	0	0	0	0	0	0	0	0	0	0	0	0	0	0	0	0	0	0	0	0	0	0	0	0	0	0	0	0	0	0	0	0	0	0	0	0	0	0	0	0	0	0	0	0	0	0	0	0	0	0	0	0	0	0	0	1	0	0	0	0	0	0	0	0	0	0	0	0	0	0	0	0	0	2	0	0	2	0	0	0	0	0	1	0	0	6	0	0	1	0	0	11	0	0	1	0	0	2	0	0	8	0	0	2	0	0	0	0	0	0	0	0	3	0	0	12	0	0	2	1	0	21	0	0	26	0	0	8	2	0	23	6	0	1	0	0	9	1	2	2	1	0	14	1	0	31	3	1	7	2	0	34	5	0	1	1	0	0	0	0	2	0	0	1	0	0	0	0	0	1	0	0	0	5	0	0	0	0	0	0	0	0	0	0	0	0	0	0	0	0	3	2	0
Zotu1052	0	0	0	0	1	0	0	0	0	0	5	0	0	0	0	0	0	0	1	0	0	0	0	0	0	0	0	0	0	0	0	4	0	0	0	0	0	0	0	3	14	0	0	0	0	0	0	0	0	0	0	0	0	0	1	2	0	0	5	0	0	0	0	0	0	0	0	0	0	0	6	0	0	0	0	0	2	0	1	6	0	0	0	0	0	0	0	0	4	0	0	0	0	0	0	0	0	0	0	0	1	0	0	0	0	0	0	0	0	0	0	0	0	0	0	0	0	0	2	0	0	0	0	0	0	0	0	0	0	0	3	0	0	0	0	0	0	0	0	5	0	0	0	0	0	0	0	0	0	0	0	1	0	0	0	0	0	0	0	0	2	0	3	0	1	0	1	3	6	32	0	0	0	0	0	1	1	0	26	0	0	0	0	0	0	0	0	0	0	0	1	0	0	0	0	1	0	0	0	9	0	0	0	1	0	0	0	3	30	0	3	4	0	0	0	0	0	5	0	1	16	0	0	1	0	0	0	0	0	7	0	2	3	0	0	9	0	0	10	0	5	0	0	1	6	0	0	9	0	0	23	0	0	0	0	0	0	0	0	0	0	0	0	0	1	1	0	0	8	0	0	0	0	0	0	0	1	5	0	0	5	0	0	0	0	0	2	0	0	4	0	0	5	0	0	1	0	0	12	0	0	0	0	0	0	0	0	0	0	0	0	0	0	0	0	0	0	0	0	0	0	0	0	0	0	1	0	0	0	0	0	0	0	0	0	0	0	1	0	0	6	0	0	1	0	0	0	0	0	2	0	0	0	0	0	1	0	0	0	0	7	14	0	0	1	0	2	2	0	0	8	0	5	38	1	3	48	0	15	78	1	1	3	0	0	4	0	0	22	0	1	9	1	0	0	0	0	3	0	0	5	0	0	1	0	0	1	0	0	2	0	2	5	2	1	11	0	0	46	0	1	3	0	0	2	0	0	1	0	4	30	0	9	9	0	2	13	0	5	104	0	0	2	0	1	1	0	0	1	0	1	0	0	0	0	0	0	11	0	6	76	0	0	0	0	0	0	0	0	8	1	0	0	0	0	1	0	5	97	1
Zotu130	0	0	0	0	1	1	0	1	0	7	22	0	3	3	4	2	3	6	15	3	5	0	0	0	0	0	0	0	3	0	3	18	0	1	0	0	3	10	1	41	304	1	0	0	0	0	0	0	0	3	0	4	0	0	3	13	0	0	158	0	0	0	0	0	0	0	2	1	0	6	10	0	0	0	0	0	2	0	1	0	0	2	0	0	0	2	0	2	10	0	0	1	0	0	0	0	0	0	0	0	2	0	0	0	0	0	0	0	0	0	0	0	0	0	1	1	0	4	2	0	0	0	0	2	0	0	0	0	0	1	4	0	0	0	0	0	2	0	0	4	0	0	0	0	0	1	0	2	2	0	0	0	0	0	3	0	0	0	0	0	5	0	1	0	2	3	2	0	12	86	0	0	0	0	0	0	0	4	16	0	0	7	0	0	0	0	0	0	0	1	15	0	0	0	0	0	2	0	9	50	0	0	0	2	3	3	2	18	77	1	16	2	3	2	7	0	0	9	2	7	31	1	2	6	0	0	2	0	9	9	0	3	19	2	11	18	1	7	34	1	12	0	4	3	20	0	5	18	1	25	52	0	0	0	0	0	2	0	1	0	0	0	7	0	2	9	2	10	33	0	1	0	0	1	0	0	1	6	0	4	21	0	0	0	0	0	5	0	0	1	0	1	11	0	1	5	0	11	14	0	0	0	0	0	4	0	0	1	0	0	5	0	0	0	0	0	0	0	0	1	0	1	1	0	0	1	0	1	2	0	1	0	0	0	2	0	0	3	0	6	3	0	0	3	0	0	2	1	3	3	0	0	1	0	0	1	0	1	1	0	20	1	0	1	0	0	0	1	0	4	1	1	6	79	4	22	38	1	55	224	4	1	5	1	1	9	1	9	26	2	1	12	0	2	4	0	4	6	0	8	15	0	6	47	3	7	25	0	31	8	0	3	40	0	11	30	1	42	72	0	3	0	0	7	19	1	10	7	0	36	46	1	23	205	7	26	48	1	114	368	1	0	0	0	1	4	0	0	8	1	6	2	0	1	0	1	4	20	2	26	190	2	5	0	0	2	3	0	6	61	0	2	2	5	3	12	0	37	97	1
Zotu6694	0	0	0	0	1	0	0	0	0	0	1	0	0	0	0	0	1	0	0	0	0	0	0	0	0	0	0	0	0	0	0	0	0	0	0	0	0	1	0	0	9	0	0	0	0	0	0	0	0	0	0	0	0	0	0	0	0	0	0	0	0	0	0	0	0	0	0	0	0	0	0	0	0	0	0	0	0	0	0	0	0	0	0	0	0	0	0	0	1	0	0	0	0	0	0	0	0	0	0	0	0	0	0	0	0	0	0	0	0	0	0	0	0	0	0	0	0	0	0	0	0	0	0	0	0	0	0	0	0	0	0	0	0	0	0	0	0	0	0	0	0	0	0	0	0	0	0	0	0	0	0	0	0	0	0	0	0	0	0	0	0	0	0	0	0	0	0	0	0	0	0	0	0	0	0	0	0	0	0	0	0	0	0	0	0	0	0	0	0	0	0	0	0	0	0	0	0	0	0	0	0	0	0	0	0	0	0	0	0	0	0	0	0	0	0	0	0	0	0	1	0	0	0	0	0	0	0	0	0	0	0	0	0	0	0	0	0	0	0	0	0	0	0	0	0	0	0	0	0	9	0	0	0	0	0	0	0	0	0	0	0	0	0	0	0	0	0	0	0	0	0	0	0	0	0	0	0	0	0	0	0	0	0	0	0	0	0	0	0	0	0	0	0	0	0	0	0	0	0	0	0	0	0	0	0	0	0	0	0	0	0	0	0	0	0	0	0	0	0	0	0	0	0	0	0	0	0	0	0	0	0	0	0	0	0	0	0	0	0	0	0	0	0	0	0	0	0	0	0	0	0	0	0	0	0	0	0	1	0	0	0	0	0	0	0	0	0	0	0	0	0	0	0	0	0	0	0	0	0	2	0	0	0	0	0	0	0	0	1	0	0	0	0	0	0	0	0	0	0	0	0	0	0	0	0	0	1	0	0	0	0	0	0	0	0	0	0	0	0	0	1	0	0	0	0	0	0	0	1	0	0	1	0	0	0	0	0	0	1	0	0	0	0	0	0	0	0	0	0	0	0	0	0	0	0	0	0	0	0	1	1	0	0	0	0	0	0	0	0	0	0	0	0	0	0	0	0	0	0	0
Zotu422	0	0	0	0	1	0	0	0	0	0	4	0	1	1	0	0	3	0	9	0	1	0	0	0	0	0	0	0	3	0	0	6	0	0	0	0	0	0	0	1	151	0	0	0	0	0	0	0	0	0	0	0	0	0	0	0	0	0	0	0	0	1	0	0	0	0	0	0	0	0	0	0	0	0	0	0	0	0	0	0	0	0	0	0	0	0	0	0	2	0	1	2	0	0	0	0	0	0	0	0	0	0	0	0	0	0	0	0	0	0	0	0	0	0	0	0	0	0	0	0	0	0	0	0	0	0	0	1	0	0	0	0	0	0	0	0	0	0	0	0	0	0	0	0	0	0	0	0	0	0	0	0	0	0	0	0	0	0	0	0	1	0	0	0	1	0	0	0	0	8	0	0	0	0	0	2	1	0	2	0	0	7	0	0	0	0	0	0	0	2	2	0	0	0	0	0	0	0	2	21	0	0	0	0	0	0	0	3	50	3	1	2	0	0	2	0	0	1	0	0	2	0	0	0	0	0	0	0	0	1	0	2	12	0	1	8	0	1	12	0	0	0	0	0	4	0	0	8	0	1	9	2	0	0	0	0	0	0	0	1	0	0	0	0	0	2	0	0	3	0	0	2	0	0	6	0	0	0	0	0	6	0	0	0	0	0	0	0	0	0	0	0	5	0	0	3	0	0	6	0	0	0	0	0	0	0	0	1	0	0	0	0	0	0	0	0	0	0	0	6	0	0	0	0	0	2	0	0	1	0	0	0	0	0	0	0	0	0	0	0	0	0	0	0	0	0	0	0	0	1	0	0	1	0	0	0	0	0	0	0	0	4	0	0	0	0	0	0	0	0	0	0	0	67	3	1	4	1	0	15	0	4	2	0	1	1	0	0	7	0	0	28	2	1	0	0	1	0	0	3	1	0	0	35	0	2	7	0	0	0	0	5	75	0	3	4	0	6	27	0	0	1	0	1	0	0	0	12	0	1	7	1	1	22	0	6	16	0	15	359	0	0	0	0	0	0	0	0	4	0	0	35	0	0	0	0	0	3	0	3	0	0	0	0	0	0	1	0	1	4	0	0	0	0	2	1	0	6	21	0
Zotu2026	0	0	0	0	1	0	0	0	0	0	3	0	0	2	0	0	0	1	0	0	0	0	0	0	0	0	0	0	0	0	1	0	0	0	0	0	1	0	0	7	14	0	0	0	0	0	0	0	0	0	0	0	0	0	3	0	0	0	5	0	0	0	0	0	0	0	0	0	0	0	0	0	0	0	0	0	0	0	0	0	0	1	0	0	0	0	0	0	0	0	0	0	0	0	0	0	0	0	0	1	0	0	0	0	0	0	0	0	0	0	0	0	0	0	0	0	0	1	0	0	0	0	0	0	0	0	0	0	0	0	0	0	0	0	0	0	0	0	0	0	0	0	0	0	0	0	0	0	0	0	0	0	0	0	1	0	0	0	0	0	0	0	0	0	0	0	0	0	0	1	0	0	0	0	0	0	0	0	3	0	0	0	0	0	0	0	0	0	0	0	0	0	0	0	0	0	1	0	4	2	0	0	0	0	0	1	0	0	8	0	1	0	0	0	0	0	0	1	0	1	2	0	0	0	0	0	0	0	0	1	0	0	0	1	0	0	0	0	1	0	1	0	0	0	1	0	0	2	0	1	6	0	0	0	0	0	0	0	0	0	0	0	0	0	0	0	0	0	2	0	1	0	0	2	0	0	0	0	0	0	0	0	0	0	0	0	0	0	0	0	0	0	0	0	2	0	0	5	0	0	0	0	0	0	0	0	0	0	0	0	0	0	0	0	0	0	0	0	0	0	0	0	0	0	0	0	0	0	0	0	0	0	0	0	0	0	0	0	0	0	0	0	0	0	0	0	0	0	0	0	0	0	0	0	0	0	0	0	0	0	0	0	0	0	0	0	2	0	0	0	0	0	4	0	0	0	0	0	0	2	0	0	1	0	0	0	0	1	0	0	0	0	0	0	0	0	1	0	0	1	3	0	5	1	0	2	0	0	12	0	0	4	1	0	1	7	0	3	3	0	0	0	0	2	0	0	1	1	0	3	1	0	3	2	0	5	2	0	14	15	3	1	0	0	0	0	0	0	0	0	3	0	0	1	0	0	0	0	0	1	5	0	0	0	0	0	0	0	1	2	0	0	0	0	0	0	0	0	1	0
Zotu2151	0	0	0	0	2	1	1	0	0	3	3	0	0	1	0	1	1	1	4	1	0	0	0	0	0	0	0	0	3	0	0	0	0	0	0	0	0	0	0	0	0	0	0	0	0	0	0	0	0	0	0	0	0	0	0	0	0	0	0	0	0	0	0	0	0	0	0	0	0	0	0	0	0	0	0	0	0	0	0	0	0	0	0	0	0	0	0	0	0	0	0	0	0	0	0	0	0	0	0	0	0	0	0	0	0	0	0	0	0	0	0	0	0	0	0	0	0	0	1	0	0	0	0	0	0	0	0	0	0	0	0	0	0	0	0	0	0	0	0	0	0	0	0	0	0	0	0	0	0	0	0	0	0	0	0	0	0	0	0	1	1	0	0	0	0	0	0	2	0	15	0	0	0	0	0	0	0	0	1	0	0	0	0	0	0	0	1	0	0	0	0	0	0	0	0	0	0	0	0	0	0	0	0	0	0	0	0	0	1	0	0	0	0	0	0	0	0	6	0	0	0	0	0	0	0	0	2	0	0	0	0	0	0	0	0	4	0	0	0	0	0	0	0	0	0	0	0	5	0	0	0	0	0	0	0	0	0	0	0	0	0	0	0	0	0	3	0	0	0	0	0	0	0	0	0	0	0	2	0	0	0	0	0	0	0	0	1	0	0	0	0	0	0	0	0	1	0	0	0	0	0	0	0	0	0	0	0	1	0	0	0	0	0	0	0	0	0	0	0	0	0	0	0	0	0	4	0	0	0	0	0	0	0	0	0	0	0	2	0	0	0	0	0	0	0	0	0	0	0	0	0	0	0	0	0	1	0	0	0	0	0	0	0	0	0	0	0	0	0	0	0	0	0	1	0	0	17	0	1	4	0	0	0	0	0	2	0	0	0	0	0	0	0	0	0	0	0	5	0	0	0	0	0	0	0	0	4	0	0	1	0	0	0	0	0	5	0	0	1	0	0	0	0	0	0	0	0	15	0	1	1	0	2	1	1	0	53	0	2	14	0	0	0	0	0	2	0	0	0	0	0	0	0	0	0	0	0	0	0	0	0	0	0	0	0	0	0	0	0	0	0	0	0	0	0	0	0	0	0	0
Zotu6577	0	0	0	0	1	0	0	0	0	0	0	0	0	0	0	1	0	0	0	0	0	0	0	0	0	0	0	0	0	0	0	0	0	0	0	0	0	0	0	1	2	0	0	0	0	0	0	0	0	1	0	0	0	0	0	0	0	0	1	0	0	0	0	0	0	0	0	0	0	0	0	0	0	0	0	0	0	0	0	0	0	0	0	0	0	0	0	0	0	0	0	0	0	0	0	0	0	0	0	0	0	0	0	0	0	0	0	0	0	0	0	0	0	0	0	0	0	0	0	0	0	0	0	0	0	0	0	0	0	0	0	0	0	0	0	0	0	0	0	0	0	0	0	0	0	0	0	0	0	0	0	0	0	0	0	0	0	0	0	0	0	0	0	0	0	0	0	0	0	0	0	0	0	0	0	0	0	1	1	0	0	0	0	0	0	0	0	0	0	0	0	0	0	0	0	0	0	0	0	0	0	0	0	0	0	0	0	0	0	0	0	0	0	0	0	0	0	1	0	0	0	0	0	0	0	0	0	0	3	0	0	1	0	0	1	0	0	0	0	0	0	0	0	0	0	0	0	0	0	1	0	0	0	0	0	0	0	0	0	2	0	0	0	0	0	0	0	0	0	0	0	0	0	0	0	0	0	0	0	0	0	0	0	0	0	0	0	0	0	0	0	0	0	0	0	0	0	2	0	0	0	0	0	0	0	0	0	0	0	0	0	0	0	0	0	0	0	0	0	0	0	0	0	0	0	0	0	0	0	0	0	0	0	0	0	0	0	0	0	0	0	0	0	0	0	0	0	0	0	0	0	0	0	0	0	0	0	0	0	0	0	0	0	0	0	0	0	0	0	0	0	0	0	0	0	0	0	0	6	0	0	0	0	0	0	0	0	0	0	0	0	0	0	0	0	0	0	0	0	0	0	0	0	0	0	0	0	0	2	0	0	0	0	0	0	0	0	1	0	0	0	0	0	1	0	0	0	0	0	4	0	0	0	1	0	3	0	0	2	0	0	0	0	0	0	0	0	0	1	0	0	0	0	0	0	0	0	1	0	0	0	0	0	0	0	0	0	0	0	0	0	0	0	2	0	0	0	3	0	0
Zotu5360	0	0	0	0	3	1	0	0	0	0	4	0	0	0	0	0	0	0	0	0	0	0	0	0	0	0	0	0	0	0	0	1	0	0	0	0	0	0	0	2	0	0	0	0	0	0	0	0	0	0	0	0	0	0	0	0	0	0	5	0	0	0	0	0	0	0	0	0	0	0	0	0	0	0	0	0	0	0	0	0	0	0	0	0	0	0	0	0	0	0	0	0	0	0	0	0	0	0	0	0	0	0	0	0	0	0	0	0	0	0	0	0	0	0	0	0	0	0	0	0	0	0	0	0	0	0	0	0	0	0	0	0	0	0	0	0	0	0	0	0	0	0	0	0	0	0	0	0	0	0	0	0	0	0	0	0	0	0	0	0	0	0	0	0	0	0	1	0	0	0	0	0	0	0	0	0	0	0	0	0	0	0	0	0	0	0	0	0	0	0	0	0	0	0	0	0	0	0	0	0	0	0	0	0	0	0	0	0	1	0	0	0	0	0	0	0	0	0	0	0	0	0	0	0	0	0	0	0	1	0	0	0	2	0	1	1	0	0	2	0	0	0	0	0	0	0	0	3	0	0	0	0	0	0	0	0	0	0	0	0	0	0	0	0	0	1	0	0	0	0	0	0	0	0	0	0	0	0	0	0	0	0	0	0	0	0	0	0	0	0	0	0	0	0	0	1	0	0	0	0	0	0	0	0	0	0	0	0	0	0	0	0	0	0	0	0	0	0	0	0	0	0	0	0	0	0	0	0	0	0	0	0	0	0	0	0	0	0	0	0	0	0	0	0	0	0	0	0	0	0	0	0	0	0	0	0	0	0	0	0	0	0	0	0	0	0	0	0	0	0	0	0	0	0	0	0	1	0	0	0	0	0	0	0	0	0	0	0	0	0	0	0	0	0	0	0	0	0	0	0	0	0	0	0	0	0	0	0	0	0	0	0	0	0	0	1	0	4	0	0	0	0	0	0	0	0	0	9	0	0	4	0	0	0	0	2	0	0	0	0	0	0	0	0	0	0	0	0	0	0	0	0	0	0	0	0	0	0	0	0	0	0	0	0	0	0	0	0	0	1	0	0	0	0	0	6	0	3	8	0
Zotu1167	0	0	0	0	1	0	0	0	0	0	4	0	0	0	0	0	1	0	1	0	0	0	0	0	1	0	0	0	1	0	0	0	0	0	0	0	1	2	1	3	11	0	0	0	0	0	0	0	0	0	0	0	0	0	1	2	0	0	8	0	0	0	0	0	0	0	0	0	0	1	1	0	0	0	0	0	0	0	0	0	0	0	0	0	0	0	0	0	0	0	0	0	0	0	0	0	0	0	0	0	0	0	0	0	0	0	0	0	0	0	0	0	0	0	0	0	0	0	0	0	0	0	0	0	0	0	0	0	0	0	0	0	0	0	0	0	0	0	0	0	0	0	0	0	0	0	0	0	2	0	0	0	0	0	0	0	0	0	0	0	0	0	0	0	0	1	0	0	0	3	0	0	0	0	0	0	0	0	3	0	0	0	2	0	0	0	0	0	0	0	3	0	0	1	0	0	0	0	0	11	0	0	0	0	1	0	0	3	10	1	2	0	0	1	0	0	0	1	0	2	4	0	0	0	0	0	0	0	4	0	0	0	0	0	2	0	0	2	2	0	3	0	0	3	1	0	0	5	0	14	1	0	1	0	0	0	0	0	0	0	0	1	0	0	1	2	0	4	0	0	0	0	0	0	0	0	3	0	0	2	0	0	0	0	0	0	0	0	1	0	0	0	0	0	0	1	0	3	1	0	0	0	0	0	0	0	1	0	0	0	0	0	0	0	0	0	0	0	0	0	0	0	0	0	0	0	0	0	0	0	0	0	0	0	0	0	2	0	0	1	0	0	0	0	0	0	0	0	3	0	0	0	0	0	0	0	0	0	0	0	3	0	0	1	0	0	0	0	0	2	1	0	1	1	0	3	5	0	19	3	0	0	0	0	4	2	0	4	1	0	0	3	1	1	0	0	1	0	0	8	0	0	1	4	1	6	3	0	11	0	0	4	2	0	12	9	0	19	4	0	0	0	0	2	0	1	5	0	0	14	1	0	8	5	0	9	11	2	48	16	3	0	0	0	1	1	0	2	0	0	0	0	0	0	0	0	1	0	0	2	40	0	0	0	0	0	0	0	0	12	0	1	0	0	0	0	0	0	5	0
Zotu2640	0	0	0	0	1	0	0	0	0	2	7	0	0	0	0	0	0	0	0	0	0	0	0	0	0	0	0	0	0	0	0	0	0	0	0	0	0	0	0	0	0	0	0	0	0	0	0	0	0	0	0	0	0	0	0	0	0	0	0	0	0	0	0	0	0	0	0	0	0	0	0	0	0	0	0	0	0	0	0	0	0	0	0	0	0	0	0	0	0	0	0	0	0	0	0	0	0	0	0	0	0	0	0	0	0	0	0	0	0	0	0	0	0	0	0	0	0	0	0	0	0	0	0	0	0	0	0	0	0	0	0	0	0	0	0	0	0	0	0	0	0	0	0	0	0	0	0	0	0	0	0	0	0	0	0	0	0	0	0	0	0	0	0	0	0	0	0	0	0	0	0	0	0	0	0	0	0	0	0	0	0	0	0	0	0	0	0	0	0	0	0	0	0	0	0	0	0	0	0	0	0	0	0	0	0	0	0	0	0	0	0	0	0	0	0	0	0	0	0	0	0	0	0	0	0	0	0	0	0	0	0	0	0	0	0	0	0	0	0	0	0	0	0	0	0	0	0	1	0	0	0	0	0	0	0	0	0	0	0	0	0	0	0	0	0	0	0	0	0	0	0	0	0	0	0	0	0	0	0	0	0	0	0	0	0	0	0	0	0	0	0	0	0	0	0	1	0	0	0	0	0	0	0	0	0	0	0	0	0	0	0	0	0	0	0	0	0	0	0	0	0	0	0	0	0	0	0	0	0	0	0	0	0	0	0	0	0	0	0	0	0	0	0	0	0	0	0	0	0	0	0	0	0	0	0	0	0	0	0	0	0	0	0	0	0	0	0	0	0	0	0	0	0	0	0	0	3	0	0	0	0	0	0	0	0	0	0	0	0	0	0	0	0	0	0	0	0	0	0	0	0	0	0	0	0	0	1	0	0	0	0	0	0	0	0	1	0	0	0	0	0	0	0	0	0	0	0	129	0	0	3	0	0	0	0	0	0	0	0	0	0	0	0	0	0	0	0	0	0	0	0	0	0	0	0	0	0	0	0	0	0	0	0	0	0	0	0	0	0	0	0	0	0	0	0	0	0	0	0	0
Zotu2891	0	0	0	0	1	0	0	0	0	0	1	0	0	0	0	0	0	0	1	0	0	0	0	0	0	0	0	0	0	0	0	0	1	0	0	0	0	0	0	1	0	0	0	0	0	0	0	0	0	0	0	0	0	0	0	0	0	0	1	0	0	0	0	0	0	0	0	0	0	0	0	0	0	0	0	0	0	0	0	0	0	0	0	0	0	0	0	0	0	0	0	0	0	0	0	0	0	0	0	0	0	0	0	0	0	0	0	0	0	0	0	0	0	0	0	0	0	0	0	0	0	0	0	0	0	0	0	0	0	0	0	0	0	0	0	0	0	0	0	0	0	0	0	0	0	0	0	0	0	0	0	0	0	0	0	0	0	0	0	0	0	0	0	0	0	0	0	0	0	3	0	0	0	0	0	0	0	0	5	0	0	0	0	0	0	0	0	0	0	0	0	0	0	0	0	0	0	0	0	0	0	0	0	0	0	0	0	0	1	0	0	0	0	1	0	0	0	1	0	0	2	0	0	0	0	0	0	0	0	0	0	0	5	0	0	0	0	0	0	0	0	0	0	0	1	0	0	3	0	0	2	0	0	0	0	0	0	0	0	0	0	0	0	0	0	0	0	0	0	0	0	0	0	0	0	0	0	1	0	0	0	0	0	0	0	0	0	0	0	0	0	0	1	0	0	1	0	0	0	0	0	0	0	0	0	0	0	0	0	0	0	0	0	0	0	0	0	0	0	0	0	0	1	0	0	2	0	0	0	0	0	0	0	0	0	0	0	0	0	0	0	0	0	0	0	0	0	0	0	0	0	0	0	0	0	0	0	0	0	0	0	0	0	0	0	0	0	0	0	0	0	0	0	2	0	1	19	0	2	5	1	0	2	0	0	1	0	0	1	0	0	0	0	0	0	0	1	1	0	0	0	0	0	1	0	0	1	0	0	0	0	0	5	0	1	3	0	0	1	0	0	0	0	0	6	0	2	2	0	1	1	0	0	2	0	1	15	0	0	0	0	0	0	0	0	1	0	0	0	0	0	0	0	0	2	0	0	3	0	4	8	0	0	0	0	0	0	0	0	0	0	0	0	0	0	0	0	2	8	0
Zotu66	0	0	0	0	1	0	0	1	0	0	7	0	0	0	0	0	0	0	1	0	0	0	0	0	0	0	0	0	2	0	2	61	0	6	0	0	1	85	1	39	5662	7	2	0	0	2	0	0	0	0	0	1	0	0	9	13	0	1	364	1	0	0	0	0	0	0	0	0	0	0	1	0	0	0	0	0	0	0	0	0	0	0	0	0	0	0	0	0	1	0	0	0	0	0	0	0	0	1	0	0	0	0	0	0	0	0	0	0	0	0	0	0	0	0	0	0	0	0	5	0	0	0	0	0	0	0	0	0	0	0	0	0	0	0	0	0	0	0	0	1	0	0	0	0	0	1	0	0	1	0	0	0	0	0	0	0	0	0	0	0	0	0	0	0	3	0	0	0	2	19	0	0	0	0	0	0	0	0	4	1	0	1	0	0	0	0	0	0	0	1	0	0	0	0	0	0	1	0	0	2	0	0	0	0	0	0	0	1	15	0	1	0	0	0	0	0	1	3	0	0	9	0	1	0	0	0	0	0	0	1	0	0	0	0	0	2	0	0	7	0	0	0	0	7	5	1	1	10	0	1	19	0	0	0	0	0	0	0	0	0	0	1	0	0	0	2	0	1	3	1	0	1	0	0	1	0	0	3	0	0	6	0	0	0	0	0	1	0	0	2	0	0	0	0	0	1	0	0	10	0	0	0	0	0	0	0	0	0	0	0	0	0	0	0	0	0	6	0	0	0	0	0	0	0	0	1	0	0	4	0	0	0	0	0	1	0	0	0	0	2	3	0	0	0	0	0	1	0	0	0	0	0	0	0	0	0	0	0	0	0	0	2	0	1	0	0	0	0	0	1	65	0	0	52	0	7	6	0	12	738	0	0	0	0	1	3	0	2	101	0	0	17	0	0	3	0	0	1	0	0	6	0	0	3	0	0	37	0	21	0	0	0	6	0	8	56	0	3	5	0	2	12	0	6	16	0	5	292	0	14	8	0	12	4	0	28	4	0	111	292	0	0	3	0	0	5	0	0	3	0	1	46	0	3	0	0	0	44	1	1	9	1	0	0	0	0	2	0	1	0	0	0	0	0	0	0	0	4	2	0
Zotu9897	0	0	0	0	3	0	0	0	0	0	1	0	0	0	0	0	0	0	0	0	0	0	0	0	0	0	0	0	0	0	0	0	0	0	0	0	0	0	0	0	0	0	0	0	0	0	0	0	0	0	0	0	0	0	0	0	0	0	0	0	0	0	0	0	0	0	0	0	0	0	1	0	0	0	0	0	0	0	0	0	0	0	0	0	0	0	0	0	0	0	0	0	0	0	0	0	0	0	0	0	0	0	0	0	0	0	0	0	0	0	0	0	0	0	0	0	0	0	0	0	0	0	0	0	0	0	0	0	0	0	0	0	0	0	0	0	0	0	0	0	0	0	0	0	0	0	0	0	0	0	0	0	0	0	0	0	0	0	0	0	0	0	0	0	0	0	0	0	0	2	0	0	0	0	0	0	0	0	0	0	0	0	0	0	0	0	0	0	0	0	0	0	0	0	0	0	0	0	0	0	0	0	0	0	0	0	0	0	1	0	0	0	0	0	0	0	0	0	0	0	0	0	0	0	0	0	0	0	0	0	0	0	0	0	0	0	0	0	1	0	0	0	0	0	0	0	0	0	0	0	1	0	0	0	0	0	0	0	0	0	0	0	0	0	0	0	0	0	1	0	0	0	0	0	0	0	0	0	0	0	0	0	0	0	0	0	0	0	0	0	0	0	0	0	0	0	0	0	2	0	0	0	0	0	0	0	0	0	0	0	0	0	0	0	0	0	0	0	0	0	0	0	0	0	0	0	0	0	0	0	0	0	0	0	0	0	0	0	0	0	0	0	0	0	0	0	0	0	0	0	0	0	0	0	0	0	0	0	0	0	0	0	0	0	0	0	0	0	0	0	0	0	0	0	0	0	0	0	0	0	0	0	0	0	0	0	0	0	0	0	0	0	0	0	0	0	0	0	0	0	0	0	0	0	0	0	0	0	0	0	0	0	0	0	0	0	0	1	2	0	0	0	0	0	0	0	0	0	0	0	6	0	0	0	0	0	0	0	0	1	0	0	0	0	0	0	0	0	0	0	0	0	0	0	0	0	2	0	0	0	0	0	0	0	0	0	0	0	0	0	0	0	0	0	0	0	0	0	0	0
Zotu4007	0	0	0	0	1	0	0	0	0	0	0	0	1	0	0	0	0	0	1	0	0	0	0	0	0	0	0	0	0	0	0	0	0	0	0	0	0	0	0	0	1	0	0	0	0	0	0	0	0	0	0	0	0	0	0	0	0	0	2	0	0	0	0	0	0	0	0	0	0	0	0	0	0	0	0	0	0	0	0	0	0	0	0	0	0	0	0	0	0	0	0	0	0	0	0	0	0	0	0	0	0	0	0	0	0	0	0	0	0	0	0	0	0	0	0	0	0	0	1	0	0	0	0	0	0	0	0	0	0	0	0	0	0	0	0	0	0	0	0	0	0	0	0	0	0	0	0	0	0	0	0	0	0	0	0	0	0	0	0	0	0	0	0	0	0	0	0	0	0	0	0	0	0	0	0	0	0	0	4	0	1	0	0	0	0	0	0	0	0	0	0	0	0	0	0	1	0	0	1	1	0	0	0	0	0	0	0	0	0	0	0	0	1	0	0	0	0	0	0	1	0	0	0	0	0	0	0	0	0	1	0	0	0	0	1	2	0	0	0	0	0	0	0	1	0	0	0	0	0	0	0	0	0	0	0	0	0	0	0	0	0	0	0	0	0	0	0	0	0	0	0	0	0	0	0	0	0	0	0	0	0	0	0	0	0	0	0	0	0	0	0	0	0	0	0	0	0	1	0	0	0	0	0	0	0	0	0	0	0	0	0	0	0	0	0	0	0	0	0	0	0	0	0	0	0	0	0	0	0	0	0	0	0	0	0	0	0	0	0	1	0	0	0	0	0	0	0	0	0	0	0	0	0	0	0	0	0	0	0	0	2	0	0	0	0	0	0	0	0	0	0	0	1	0	0	1	0	0	4	1	0	0	0	0	0	0	0	1	2	0	0	0	0	0	0	0	2	0	0	1	0	0	0	0	0	0	2	0	4	2	0	2	1	0	0	1	1	3	0	0	0	0	0	0	0	0	0	0	0	1	1	0	4	0	0	0	0	0	18	2	0	0	0	0	0	0	0	1	0	0	0	0	0	0	0	0	0	0	0	0	9	0	0	0	0	0	0	0	0	0	0	1	0	0	0	0	1	0	1	0
Zotu5233	0	0	0	0	1	0	0	1	0	0	2	0	0	0	0	0	1	0	1	0	0	0	0	0	0	0	0	0	0	0	0	0	0	1	0	0	0	0	0	0	4	0	0	0	0	0	0	0	0	0	0	0	0	0	0	0	0	0	0	0	0	0	0	0	0	0	0	0	0	0	0	0	0	0	0	0	0	0	0	0	0	0	0	0	0	0	0	0	0	0	0	0	0	0	0	0	0	0	0	0	0	0	0	0	0	0	0	0	0	0	0	0	0	0	0	0	0	0	0	0	0	0	0	0	0	0	0	0	0	0	0	0	0	0	0	0	0	0	0	0	0	0	0	0	0	0	0	0	0	0	0	0	0	0	0	0	0	0	0	1	0	0	0	0	0	0	0	0	0	1	0	0	0	0	0	0	0	2	2	0	0	0	0	0	0	0	0	0	0	0	1	0	1	0	1	0	0	0	0	4	0	0	0	0	0	0	0	0	1	0	0	0	0	0	0	0	0	0	0	0	0	0	0	0	0	0	0	0	0	0	0	0	1	0	0	1	0	0	0	0	0	0	0	0	2	0	0	1	0	2	1	0	0	0	0	0	0	0	0	0	0	0	0	0	0	0	0	1	0	0	0	0	0	0	0	0	0	0	0	0	0	0	0	0	0	0	0	0	0	0	0	0	0	0	0	0	0	0	0	0	0	0	0	0	0	0	0	0	0	0	0	0	0	0	0	0	0	0	0	0	0	0	0	0	0	0	0	0	0	0	0	0	0	0	0	0	0	0	0	0	0	0	0	0	0	0	0	0	1	0	0	0	0	0	0	0	0	0	0	0	0	0	0	0	0	0	0	0	0	0	0	0	0	0	0	1	0	0	4	0	0	0	0	0	0	0	0	0	2	0	0	0	0	0	0	0	0	0	0	0	0	0	0	0	0	0	0	0	4	0	0	1	0	0	0	0	0	2	0	0	0	0	0	0	0	0	0	0	0	1	1	0	1	1	0	2	0	0	4	0	0	0	0	0	0	0	0	0	0	0	0	0	0	1	0	0	0	1	0	1	0	0	0	0	0	0	0	0	0	0	0	0	0	0	0	0	0	0	2	0
Zotu331	0	0	0	0	2	0	4	0	0	5	6	1	4	3	1	3	0	4	18	1	1	0	0	0	0	0	0	0	4	0	1	1	0	1	2	0	8	1	2	73	44	0	0	0	0	0	0	0	2	0	0	2	0	0	4	1	0	0	29	0	0	0	0	0	0	0	0	0	0	2	0	0	1	0	0	0	0	0	0	0	0	0	0	0	1	0	0	1	0	0	0	0	0	0	0	0	0	0	0	0	0	0	0	0	0	0	0	0	0	0	0	0	0	0	0	0	0	3	0	0	0	0	0	0	0	0	0	0	0	2	0	0	0	0	0	0	0	0	0	0	0	0	0	0	0	0	0	0	0	0	0	0	2	0	0	1	0	0	0	0	5	0	0	0	0	2	0	0	9	13	0	1	0	2	0	0	0	3	5	1	0	1	0	0	1	0	0	0	0	3	12	0	0	1	1	1	0	2	11	14	0	0	0	2	3	0	0	10	48	1	12	2	0	10	6	0	6	1	1	31	5	0	1	1	0	3	0	0	6	0	0	6	3	0	7	9	0	12	6	1	5	1	0	26	7	0	16	9	1	63	13	0	0	0	0	2	0	0	3	2	0	8	0	0	7	3	1	18	12	0	1	0	0	2	0	0	8	0	0	11	0	0	0	0	0	0	0	0	1	0	0	7	0	0	3	0	0	13	0	0	0	0	0	0	0	0	0	0	0	1	0	0	0	0	0	0	0	0	1	0	0	5	0	0	2	0	0	7	0	0	0	0	0	0	0	0	1	0	0	3	0	0	1	0	0	0	0	0	4	0	0	0	0	0	0	0	0	1	0	0	11	0	0	3	3	0	8	0	0	4	1	0	25	2	0	11	2	1	55	9	0	3	2	0	6	1	0	15	0	0	1	1	0	7	1	0	2	1	0	24	2	1	19	0	1	11	0	2	84	1	0	36	8	0	27	2	3	71	8	0	3	0	0	23	1	1	13	1	0	50	6	0	97	16	2	53	11	0	244	24	6	3	2	0	4	0	0	4	2	2	3	1	0	1	0	0	4	0	2	21	35	0	2	0	0	3	0	0	3	4	0	0	0	2	8	0	0	44	14	0
Zotu7347	0	0	0	0	2	0	0	0	0	2	0	0	0	0	0	0	0	0	2	0	0	0	0	0	0	0	0	0	0	0	0	1	0	0	0	0	0	1	0	2	4	0	0	0	0	0	0	0	0	0	0	0	0	0	2	0	0	0	2	0	0	0	0	0	0	0	0	0	0	0	0	0	0	0	0	0	0	0	0	0	0	0	0	0	0	0	0	0	0	0	0	0	0	0	0	0	0	0	0	0	0	0	0	0	0	0	0	0	0	0	0	0	0	0	0	0	0	0	0	0	0	0	0	0	0	0	0	0	0	0	0	0	0	0	0	0	0	0	0	0	0	0	0	0	0	0	0	0	0	0	0	0	0	0	0	0	0	0	0	0	0	0	0	0	0	0	0	0	1	5	0	0	0	0	0	0	0	0	3	0	0	0	0	0	0	0	0	0	0	1	1	0	0	0	0	0	0	0	0	1	0	0	0	0	0	0	0	1	0	0	0	0	0	0	0	0	1	0	0	3	1	0	0	0	0	0	0	0	0	0	0	0	0	0	0	0	0	1	0	0	0	0	0	0	1	0	0	0	0	3	0	0	0	0	0	0	0	0	0	0	0	0	0	0	3	0	0	0	0	0	1	0	0	0	0	0	0	0	0	0	0	0	0	0	0	0	0	0	0	0	0	0	0	0	0	0	0	0	0	0	0	0	0	0	0	0	0	0	0	0	0	0	0	0	0	0	0	0	0	0	0	0	0	0	0	0	0	0	0	0	0	0	0	0	0	0	0	0	0	0	0	0	0	0	0	2	0	0	0	0	0	0	0	0	0	0	0	0	0	0	1	0	0	0	0	0	0	0	0	0	0	0	0	0	0	0	1	0	3	0	0	0	0	0	0	0	0	1	0	0	0	1	0	0	0	0	0	0	0	1	0	0	0	0	0	0	2	0	2	0	0	0	0	1	0	0	0	1	1	0	0	0	0	0	0	0	0	0	0	2	0	0	0	1	0	0	0	0	0	0	0	0	0	0	0	1	0	0	0	0	0	0	0	0	0	0	0	0	3	1	5	0	1	0	0	0	0	0	0	0	0	0	0	0	0	0	0	0	0	0
Zotu92	0	0	0	0	2	1	0	1	0	0	22	2	0	1	2	3	1	0	3	1	0	0	1	0	0	0	0	0	9	0	0	8	0	0	3	0	2	12	0	15	1100	1	0	0	0	0	0	0	2	4	0	0	0	0	1	4	0	0	200	0	0	3	0	0	0	0	0	3	0	0	37	0	0	0	0	0	0	0	0	6	0	0	0	0	0	0	0	1	29	0	0	2	0	0	0	0	0	0	0	0	5	0	0	0	0	0	0	0	0	5	0	0	0	0	0	0	0	1	19	0	0	0	0	0	0	0	0	0	0	0	22	0	0	0	0	0	0	0	0	11	0	0	0	0	0	0	0	0	0	0	0	0	0	1	0	0	0	0	0	0	6	1	1	3	2	1	12	2	9	140	0	0	0	1	0	0	0	3	72	0	1	15	0	0	0	2	0	5	0	1	27	0	0	0	0	1	5	1	6	157	1	0	0	6	0	4	2	7	295	3	8	17	2	5	32	0	1	31	0	15	24	1	2	13	0	0	3	0	2	8	0	2	23	2	7	44	0	8	23	2	4	6	1	6	55	4	6	89	2	14	55	5	0	0	0	0	2	0	1	1	0	1	14	0	1	11	0	5	10	1	0	2	0	0	1	0	0	19	0	2	6	0	0	7	0	0	4	0	2	1	0	1	10	1	0	6	0	2	4	0	0	0	0	2	0	0	0	2	0	0	0	0	0	0	0	0	3	0	0	2	0	0	4	0	0	7	0	1	1	0	0	0	0	0	6	0	0	2	0	3	1	0	0	5	0	1	1	0	0	3	0	0	0	0	0	7	0	0	0	0	5	17	0	1	3	0	1	8	0	1	2	0	17	137	3	7	141	4	37	146	2	4	14	0	3	30	0	10	13	1	1	130	3	5	31	0	3	30	0	5	9	3	22	152	2	12	130	0	34	7	3	23	392	8	7	86	1	62	104	3	2	10	0	12	15	0	6	18	0	8	15	2	27	149	4	14	43	0	24	91	1	1	10	0	0	3	0	2	7	0	3	11	0	1	0	4	2	11	0	12	579	0	1	0	0	2	2	1	3	146	0	0	0	1	1	3	0	9	449	4
Zotu10	0	0	0	0	2	3	2	0	0	2	44	0	1	4	8	1	5	3	7	5	3	0	0	1	0	0	0	2	12	0	13	261	0	23	20	0	25	180	8	100	13075	11	2	0	0	3	0	0	3	4	0	10	2	2	6	19	2	2	2085	3	1	1	0	0	0	0	0	0	0	1	59	0	0	0	0	0	0	0	0	9	0	0	0	0	1	1	0	1	32	0	0	1	0	0	0	0	0	0	0	0	2	0	0	0	0	0	0	0	0	4	0	0	0	0	0	0	0	2	23	0	0	0	0	0	0	0	0	1	0	1	17	0	1	0	0	0	0	0	0	7	0	0	0	0	0	1	0	0	2	0	0	0	0	0	0	0	0	0	0	0	9	0	0	2	2	2	2	1	4	107	0	0	2	0	0	1	2	2	62	1	0	9	2	0	2	0	0	1	0	1	53	1	0	3	1	0	6	2	13	168	2	2	8	14	2	6	6	3	297	5	11	7	1	9	20	1	1	15	1	13	25	1	1	3	1	0	1	0	2	13	1	10	16	1	5	21	0	5	38	1	3	4	0	8	52	0	7	38	2	17	72	8	0	0	0	0	0	0	0	0	0	4	12	2	2	5	0	4	26	1	0	2	0	3	4	0	0	4	0	7	10	0	4	3	0	0	1	0	1	1	0	3	15	0	1	6	0	2	12	0	0	0	0	0	1	0	0	1	0	0	0	0	0	1	0	0	0	0	0	0	0	0	8	0	0	5	0	2	9	0	0	0	0	2	3	0	2	4	0	4	3	0	0	5	0	3	1	0	3	3	0	0	1	0	0	0	0	0	0	0	97	135	0	9	27	1	4	75	0	9	26	1	135	1377	11	25	608	0	427	547	3	26	106	0	14	145	0	100	141	0	13	679	3	51	420	0	32	224	0	141	177	0	186	1057	7	56	1106	0	441	90	6	246	1944	8	81	698	2	615	667	3	11	33	0	164	364	0	17	427	1	238	52	1	513	2957	13	120	1355	6	1535	1933	4	10	34	0	2	38	1	2	23	0	19	558	0	12	4	7	11	32	4	84	8772	5	6	2	0	6	29	0	34	3536	2	7	2	1	12	43	2	71	3781	3
Zotu2554	0	0	0	0	3	0	0	0	0	0	0	0	0	0	0	0	0	0	5	0	2	0	0	0	0	0	0	0	0	0	0	0	0	0	0	0	1	1	0	11	12	0	0	0	0	0	0	0	0	0	0	0	0	0	0	0	0	0	0	0	0	0	0	0	0	0	0	0	0	0	0	0	0	0	0	0	0	0	0	1	0	0	0	0	0	0	0	0	0	0	0	0	0	0	0	0	0	0	0	0	0	0	0	0	0	0	0	0	0	0	0	0	0	0	0	0	0	0	0	0	0	0	0	0	0	0	0	0	0	1	1	0	0	0	0	0	0	0	0	0	0	0	0	0	0	0	0	0	0	0	0	0	0	0	0	0	0	0	0	0	0	0	0	0	0	0	0	0	1	5	0	0	0	0	0	0	0	0	2	0	1	1	0	0	0	0	0	0	0	0	0	0	0	0	0	0	0	0	0	0	0	0	0	0	0	0	0	1	2	0	1	0	0	0	0	0	0	0	0	1	0	0	0	0	0	1	0	0	2	0	0	0	0	0	2	1	0	2	3	0	3	0	0	1	4	0	1	1	0	3	0	0	0	0	0	0	0	0	0	0	0	0	0	0	3	1	0	3	2	0	0	0	0	0	0	0	0	0	0	0	0	0	0	0	0	0	0	0	0	0	0	0	0	0	2	0	0	2	0	0	0	0	0	0	0	0	0	0	0	1	0	0	0	0	0	0	0	0	0	0	0	0	1	0	0	0	0	2	0	0	0	0	0	0	0	0	0	0	0	2	0	0	0	0	0	0	0	0	1	0	0	0	0	0	0	0	0	0	0	0	2	0	0	0	0	0	0	0	0	0	0	0	4	1	0	1	0	0	6	2	0	1	0	0	1	1	0	2	0	0	0	0	0	0	0	0	0	1	0	0	1	0	0	2	0	0	2	0	5	0	0	2	0	0	2	0	0	6	0	0	1	0	0	1	0	0	4	0	0	2	0	0	5	0	0	3	0	0	14	1	1	0	1	0	0	0	0	0	1	0	1	1	0	0	0	0	0	0	0	5	5	0	0	0	0	0	0	0	0	0	0	0	0	0	0	0	0	8	1	0
Zotu2793	0	0	0	0	1	0	0	2	0	3	5	0	0	0	2	0	0	0	4	0	0	0	0	0	0	0	0	0	1	0	0	1	0	0	0	0	3	0	0	6	18	0	0	0	0	0	0	0	0	0	0	2	0	0	0	0	0	0	5	0	0	0	0	0	0	0	0	0	0	2	1	0	0	0	0	0	0	0	0	0	0	0	0	0	0	0	0	0	0	0	0	0	0	0	0	0	0	0	0	0	0	0	0	0	0	0	0	0	0	0	0	0	0	0	0	0	0	0	0	0	0	0	0	0	0	0	0	0	0	0	0	0	1	0	0	0	0	0	0	0	0	0	0	0	0	0	0	0	0	0	0	0	0	0	0	0	0	0	0	0	0	0	0	0	0	0	2	0	0	2	0	0	0	0	0	0	0	0	1	0	1	0	0	0	0	0	0	0	0	0	3	0	0	1	0	1	0	0	0	3	0	0	0	1	0	0	0	0	8	0	0	0	0	3	2	0	0	0	2	4	4	0	0	0	0	1	0	0	1	1	0	0	0	0	0	0	0	1	1	0	0	0	0	2	2	0	1	4	0	2	3	0	0	0	0	0	0	0	0	0	0	0	0	0	0	2	0	2	5	0	3	0	0	0	1	0	0	1	0	0	1	0	0	0	0	0	0	0	0	0	0	1	0	0	1	0	0	0	0	0	0	0	0	0	0	0	0	1	0	1	0	0	0	0	0	1	0	0	1	0	0	0	2	0	0	0	0	0	0	0	0	0	0	0	0	0	0	0	0	0	0	0	0	0	0	0	0	0	0	0	0	0	0	0	0	0	0	0	0	0	3	0	0	0	0	0	1	0	0	2	1	0	3	10	0	4	0	0	5	2	2	0	0	0	1	0	0	0	2	0	0	0	0	4	1	0	1	0	0	0	3	0	3	1	0	3	3	0	10	0	0	8	2	0	3	3	0	13	4	0	1	0	0	4	1	0	4	3	0	11	2	0	16	14	0	3	6	0	17	9	1	0	0	0	0	1	0	2	0	0	0	0	0	0	0	1	1	0	0	2	8	0	0	0	0	2	0	0	3	2	0	0	0	0	0	0	0	10	11	1
Zotu4210	0	0	0	0	1	0	0	0	0	0	0	0	0	0	0	0	0	0	1	0	0	0	0	0	0	0	0	0	0	0	0	0	0	0	0	0	1	0	0	1	13	0	0	0	0	0	0	0	0	0	0	0	0	0	1	0	0	0	1	0	0	0	0	0	0	0	0	0	0	0	0	0	0	0	0	0	0	0	0	0	0	0	0	0	0	0	0	0	0	0	0	0	0	0	0	0	0	0	0	0	0	0	0	0	0	0	0	0	0	0	0	0	0	0	0	0	0	0	0	0	0	0	0	0	0	0	0	0	0	1	1	0	0	0	0	0	0	0	1	0	0	0	0	0	0	0	0	0	0	0	0	0	0	0	0	0	0	0	0	0	0	0	0	0	0	0	0	0	0	1	0	0	0	0	0	0	0	0	0	0	0	0	0	0	0	0	0	0	0	0	3	0	0	0	0	0	0	0	0	4	0	0	0	0	0	0	0	1	2	0	2	0	0	2	0	0	0	1	0	4	0	0	1	0	0	0	0	0	2	0	0	0	0	0	0	0	1	2	1	0	0	0	0	1	1	0	0	1	0	5	1	0	0	0	0	0	0	0	0	0	0	2	1	0	0	1	0	1	0	0	0	0	0	1	0	0	0	0	0	0	0	0	0	0	0	0	0	0	0	0	0	0	0	0	0	0	0	0	0	0	0	0	0	0	0	0	0	0	0	1	0	0	0	0	0	0	0	0	0	0	0	0	0	0	0	0	0	0	0	0	0	0	0	0	0	0	0	0	0	1	0	0	0	0	0	0	0	0	0	0	0	0	0	0	0	0	0	0	0	0	0	0	0	0	0	0	0	0	0	1	0	0	0	3	0	0	0	0	6	0	0	0	0	0	0	0	0	0	0	0	0	0	0	1	0	0	1	0	0	3	0	0	2	3	0	1	2	0	8	0	0	2	0	0	5	3	0	4	1	0	0	0	0	0	0	0	0	1	0	0	0	0	0	0	0	3	1	0	12	0	0	0	0	0	0	0	0	2	0	0	0	0	0	0	0	0	2	0	0	3	7	0	0	0	0	0	0	0	0	1	0	1	0	0	0	0	0	4	0	0
Zotu4580	0	0	0	0	1	0	0	0	0	1	0	0	0	0	0	1	0	0	0	0	0	0	0	0	0	0	0	0	0	0	0	0	0	0	1	0	4	0	0	1	0	0	0	0	0	0	0	0	0	0	0	0	0	0	0	0	0	0	1	0	2	0	0	0	0	0	0	0	0	0	1	0	0	0	0	0	0	0	0	0	0	0	0	0	0	0	0	0	0	0	0	0	0	0	0	0	0	0	0	0	0	0	0	0	0	0	0	0	0	0	0	0	0	0	0	0	0	0	0	0	0	0	0	0	0	0	0	0	0	0	0	0	1	0	0	0	0	0	0	0	0	0	0	0	0	0	0	0	0	0	0	0	0	0	0	0	0	0	0	0	0	0	0	0	0	0	0	0	0	2	0	0	0	0	0	0	0	0	0	0	0	0	0	0	0	0	0	0	0	0	0	0	0	0	0	0	0	0	0	1	0	0	0	0	0	0	0	0	0	0	1	0	0	0	0	0	0	0	0	1	1	0	0	0	0	0	0	1	1	0	0	0	0	0	0	0	0	0	0	0	0	0	0	6	0	0	2	1	0	3	0	0	0	0	0	0	0	0	0	0	0	0	0	0	0	0	0	2	1	0	0	0	0	0	0	0	1	0	0	0	0	0	0	0	0	0	0	0	0	0	0	0	0	0	0	0	0	2	0	0	1	0	0	0	0	0	0	0	0	0	0	0	0	0	0	0	0	0	0	0	0	0	0	0	1	0	0	0	0	0	0	0	0	0	0	0	0	0	0	0	0	0	0	0	0	0	0	0	2	0	0	0	0	0	0	0	0	0	0	0	0	0	0	0	0	0	0	0	0	0	0	0	3	0	0	1	1	0	5	0	0	0	0	0	0	0	0	0	0	0	0	0	0	3	1	0	0	0	0	1	0	0	0	0	0	1	0	0	4	0	0	2	0	0	1	0	0	2	0	0	0	0	0	4	0	0	1	0	0	7	0	0	7	0	0	1	1	0	8	0	0	0	0	0	0	0	0	0	0	0	0	0	0	0	0	0	0	3	0	2	0	0	0	0	0	0	0	0	2	0	0	0	0	0	0	0	0	1	0	0
Zotu485	0	0	0	0	1	0	1	0	0	2	12	0	1	3	0	0	0	0	7	0	1	0	0	0	1	0	0	0	4	0	1	2	0	4	0	0	1	0	0	22	75	0	0	0	0	0	0	0	0	0	0	0	0	1	1	1	0	0	7	0	0	0	0	0	0	0	0	0	0	0	1	0	0	0	0	1	0	0	0	0	0	0	0	0	1	0	0	0	0	0	0	0	0	0	0	0	0	0	0	0	0	0	0	0	0	0	0	0	0	0	0	0	0	0	1	0	0	0	0	0	0	0	0	0	0	0	0	0	0	0	1	0	0	0	0	0	0	0	0	0	0	0	0	0	0	0	0	0	0	0	2	0	0	0	0	0	0	1	0	0	2	0	0	2	0	1	0	0	4	6	0	0	0	1	0	0	0	0	4	0	0	1	1	0	0	0	0	0	0	1	8	0	0	1	0	1	0	2	0	21	0	0	2	4	0	4	0	5	45	0	4	0	0	3	2	1	2	4	0	22	3	3	1	0	0	2	0	0	6	0	0	4	2	0	3	2	0	9	3	0	2	0	0	9	2	0	8	6	2	36	5	0	0	0	0	0	0	0	0	0	0	3	0	0	2	0	0	16	1	0	2	0	0	1	0	0	0	3	0	22	1	0	1	0	0	0	3	0	3	0	0	2	2	0	5	0	0	19	0	0	2	0	0	0	0	0	0	0	0	0	0	0	0	0	0	0	0	0	1	0	0	0	0	0	1	0	0	6	0	0	0	0	0	0	0	0	1	0	0	4	0	0	1	0	0	1	0	0	1	0	0	0	0	0	0	0	0	0	0	0	6	0	0	2	0	0	2	2	0	2	0	0	4	12	2	5	7	0	49	12	1	2	0	0	2	2	0	20	4	0	0	2	0	4	0	0	2	0	0	16	0	0	8	4	0	12	10	0	56	1	1	26	14	0	14	11	2	99	15	3	5	0	0	3	1	0	8	6	0	28	4	1	34	14	2	5	16	0	129	17	1	2	0	0	1	5	0	1	2	0	1	1	0	0	0	0	1	1	0	4	23	0	0	0	0	0	1	0	1	5	0	0	0	0	1	1	0	7	9	0
Zotu5064	0	0	0	0	1	0	0	0	0	0	0	0	0	0	0	0	0	0	2	0	1	0	0	0	0	0	0	0	0	0	0	0	0	0	0	0	0	0	0	0	0	0	0	0	0	0	0	0	0	0	0	0	0	0	0	0	0	0	0	0	0	0	0	0	0	0	0	0	0	0	0	0	0	0	0	0	0	0	0	0	0	0	0	0	0	0	0	0	0	0	0	0	0	0	0	0	0	0	0	0	0	0	0	0	0	0	0	0	0	0	0	0	0	0	0	0	0	0	0	0	0	0	0	0	0	0	0	0	0	0	0	0	0	0	0	0	0	0	0	0	0	0	0	0	0	0	0	0	0	0	0	0	0	0	0	0	0	0	0	0	0	0	0	0	0	0	0	0	0	0	0	0	0	0	0	0	0	0	1	0	0	0	0	0	0	0	0	0	0	0	0	0	0	0	0	0	0	0	0	6	0	0	0	0	0	0	0	0	1	0	0	0	0	0	0	0	0	0	0	2	0	0	0	0	0	0	0	0	0	0	0	1	0	0	0	1	0	0	1	0	1	0	0	0	0	0	1	1	0	3	0	0	0	0	0	0	0	0	0	0	0	0	0	0	0	1	0	0	2	0	0	0	0	0	0	0	0	0	0	0	0	0	0	0	0	0	0	0	0	0	0	0	2	0	0	0	0	0	0	0	0	0	0	0	0	0	0	0	0	0	0	0	0	0	0	0	0	0	0	0	0	0	0	0	0	0	0	1	0	0	0	0	0	0	0	0	0	0	0	0	0	0	0	0	0	0	0	0	0	0	0	0	0	0	0	0	0	0	0	0	0	0	0	0	0	0	0	0	0	0	0	0	0	0	0	0	0	0	5	0	0	0	0	0	0	0	0	0	0	0	0	0	0	0	0	0	0	0	0	0	0	0	0	0	1	1	0	0	2	2	0	3	0	0	3	1	0	0	1	0	0	0	0	0	0	0	1	0	0	3	0	0	1	0	0	3	10	0	4	2	0	0	0	0	0	0	0	0	0	0	0	0	0	0	0	0	0	0	0	0	9	0	0	0	0	0	0	0	0	0	0	0	0	0	2	0	0	0	0	0
Zotu5356	0	0	0	0	1	0	0	2	0	0	0	0	0	0	0	0	0	0	0	0	0	0	0	0	0	0	0	0	0	0	2	0	0	1	0	0	0	0	0	2	3	0	0	0	0	0	0	0	0	0	0	0	0	0	0	0	0	0	2	0	0	0	0	0	0	0	0	0	0	0	0	0	0	0	0	0	0	0	0	0	0	0	0	0	0	0	0	0	0	0	0	0	0	0	0	0	0	0	0	0	0	0	0	0	0	0	0	0	0	0	0	0	0	0	0	0	0	0	0	0	0	0	0	0	0	0	0	0	0	0	0	0	0	0	0	0	0	0	0	0	0	0	0	0	0	0	0	0	0	0	0	0	0	0	0	0	0	0	0	0	0	0	1	0	0	0	0	0	0	0	0	0	0	0	0	0	0	0	2	0	0	0	0	0	0	0	0	0	0	0	0	0	0	0	0	0	0	0	0	1	0	0	0	0	0	0	0	0	2	0	0	0	0	0	0	0	0	0	0	0	0	0	0	0	0	0	0	0	2	0	0	0	0	0	0	2	0	0	0	0	1	1	0	0	0	0	0	0	0	0	0	0	0	0	0	0	0	0	0	0	0	0	0	0	0	0	0	1	0	0	0	0	0	1	0	0	0	0	0	0	0	0	0	0	0	0	0	0	0	0	0	2	0	0	0	0	0	0	0	0	0	0	0	0	0	0	0	0	0	0	0	0	0	0	0	1	0	0	0	2	0	0	0	0	0	0	0	0	0	0	0	0	0	0	0	0	0	0	0	1	0	0	0	0	0	0	0	0	0	0	0	0	0	0	0	0	0	0	0	0	0	0	0	3	0	0	0	0	0	0	0	0	4	0	0	1	0	0	4	1	0	1	0	0	0	0	0	1	0	0	0	0	0	0	0	0	0	0	0	1	0	0	1	0	0	0	0	0	3	0	0	2	0	0	1	0	0	2	0	0	0	0	0	1	0	0	0	0	0	1	2	0	1	0	0	0	0	0	2	0	0	0	0	0	0	0	0	0	0	0	0	0	0	0	0	0	0	0	0	0	0	0	0	0	0	0	0	0	0	1	0	1	0	0	0	0	0	0	0	0
Zotu2609	0	0	0	0	1	0	0	0	0	2	1	0	0	0	1	0	0	2	7	1	1	0	0	0	0	0	0	2	0	0	0	0	0	2	0	0	0	0	0	9	6	0	2	0	0	0	0	0	0	0	0	3	0	0	0	0	0	0	3	0	0	1	0	0	0	0	0	0	0	1	0	0	0	0	0	0	0	0	0	0	0	0	0	0	0	0	0	1	0	0	0	0	0	0	0	0	0	0	0	0	0	0	0	0	0	0	0	0	0	0	0	0	0	0	0	0	0	2	0	0	0	0	0	0	0	0	0	0	0	0	0	0	0	0	0	0	0	0	0	0	0	0	0	0	0	0	0	0	0	0	0	0	0	0	0	0	0	0	0	0	1	0	0	0	0	0	0	0	1	2	0	0	0	0	0	0	0	1	3	0	0	0	0	0	0	0	0	0	0	2	1	0	0	0	0	0	1	0	6	4	0	1	0	1	0	1	0	4	3	1	3	1	0	0	0	0	0	1	0	5	2	0	1	1	0	0	0	0	2	0	0	1	3	0	1	1	1	0	5	0	1	0	0	2	2	0	1	0	0	10	5	0	0	0	0	0	0	0	0	1	0	1	0	0	1	0	0	3	3	0	0	0	0	0	0	0	1	0	0	0	0	0	2	0	0	0	0	0	0	0	0	0	0	0	1	0	0	5	0	0	0	0	0	0	0	0	0	0	0	0	0	0	0	0	0	0	0	0	0	0	0	0	0	0	0	0	0	1	0	0	0	0	0	0	0	0	0	0	0	0	0	0	0	0	0	0	0	0	0	0	0	0	0	0	0	0	0	1	0	0	3	0	0	0	0	0	1	0	0	0	1	0	2	0	1	1	1	0	5	1	0	0	0	0	1	0	0	1	1	0	0	0	0	1	0	0	0	0	0	1	0	0	3	1	0	2	0	0	10	1	0	2	2	0	13	0	0	12	0	0	1	0	0	1	2	0	0	0	0	0	0	0	5	5	1	6	1	0	68	7	4	0	0	0	0	0	0	0	0	0	4	0	0	0	0	0	1	0	0	11	10	0	0	0	0	0	0	0	2	1	0	0	0	0	0	0	0	14	9	0
Zotu1440	0	0	0	0	1	0	0	0	0	1	2	0	1	0	0	0	0	1	0	0	0	0	0	0	0	0	0	0	0	0	0	3	0	0	0	0	0	0	0	2	20	0	0	0	0	0	0	0	0	0	0	0	0	0	2	1	0	0	11	0	0	0	0	0	0	0	0	0	0	0	0	0	0	0	0	0	0	0	0	0	0	0	0	0	0	0	0	0	2	0	0	0	0	0	0	0	0	0	0	0	1	0	0	0	0	0	0	0	0	0	0	0	0	0	0	0	0	0	1	0	0	0	0	0	0	0	0	0	0	0	0	0	0	0	0	0	0	0	0	0	0	0	0	0	0	0	0	0	0	0	0	0	0	0	0	0	0	0	0	0	0	0	0	0	0	0	0	0	0	6	0	0	0	0	0	1	1	0	3	0	0	0	0	0	0	0	0	0	0	0	4	0	1	0	0	0	0	0	0	4	0	0	0	0	0	0	0	2	8	0	1	0	0	0	0	0	1	4	0	0	3	0	0	2	0	1	0	0	2	0	0	0	0	0	1	1	0	2	2	0	0	0	0	2	0	0	0	0	0	1	5	0	0	0	0	0	0	0	0	0	0	0	1	0	1	0	0	2	3	0	3	0	0	0	0	0	0	0	0	0	4	0	0	0	0	0	0	0	1	0	0	2	0	0	0	0	0	0	4	0	0	0	0	0	0	0	0	1	0	0	0	0	0	0	0	0	0	0	0	1	0	0	0	0	0	1	0	2	3	0	0	0	0	0	0	0	0	0	0	0	1	0	1	0	0	0	3	0	0	0	0	0	0	0	1	0	0	0	0	0	2	0	0	0	0	0	0	0	0	0	4	0	2	2	0	0	1	0	6	14	0	0	4	0	0	2	0	0	2	1	0	3	0	1	0	0	2	0	0	0	5	0	2	1	0	2	1	0	4	0	0	4	0	0	3	4	0	4	9	1	1	0	0	0	1	0	0	1	0	2	9	0	16	3	0	6	12	0	12	16	0	0	1	0	0	3	0	2	0	0	0	0	0	2	0	2	1	0	0	2	10	0	0	0	0	1	0	0	1	8	0	0	0	0	0	0	0	11	6	0
Zotu177	0	0	0	0	4	1	3	0	0	5	26	1	2	5	11	5	2	3	26	2	3	0	2	0	0	0	0	1	4	0	3	3	0	7	0	1	5	3	1	109	124	2	0	0	0	0	0	0	4	0	0	0	0	0	4	1	1	2	26	1	0	0	0	0	0	0	1	0	1	6	4	0	0	0	0	0	0	0	3	0	0	0	0	0	6	0	0	12	5	0	0	1	0	0	0	0	0	0	0	0	1	0	0	0	0	0	0	0	1	1	0	0	0	0	0	0	0	1	0	0	1	0	0	0	0	0	3	0	0	4	0	0	0	0	0	0	0	0	3	0	0	1	0	0	0	0	0	0	0	0	1	0	0	1	0	0	0	0	0	0	2	1	0	1	2	3	0	0	15	45	0	0	0	0	0	1	0	1	20	1	0	2	3	1	0	1	1	0	1	2	17	0	3	0	1	3	1	2	17	51	2	4	1	0	2	0	1	24	69	1	13	3	1	18	8	0	6	7	2	53	12	0	2	3	0	1	2	1	6	9	0	17	11	0	7	8	2	18	22	0	5	0	0	22	2	2	16	14	1	86	31	0	0	0	0	0	0	0	0	1	0	3	1	2	6	6	0	34	10	2	11	0	0	4	0	1	3	0	0	13	0	0	0	0	0	0	0	0	3	0	0	6	3	0	3	3	0	25	3	0	1	0	0	0	0	0	0	0	0	4	0	0	0	0	0	1	0	0	3	2	0	0	2	0	0	2	0	9	2	0	0	0	0	3	0	0	3	1	0	4	0	0	0	2	0	1	2	0	5	1	0	1	0	0	0	0	0	3	0	0	18	1	0	5	2	0	1	1	0	20	4	1	20	10	5	13	22	0	75	62	2	4	2	0	6	8	0	28	4	0	2	2	2	2	5	0	11	2	0	27	17	3	23	16	4	14	18	2	109	2	5	44	9	0	25	29	0	110	32	4	3	0	0	42	10	2	15	2	0	71	11	1	98	68	4	34	67	3	276	68	7	0	0	0	0	4	0	4	2	0	9	5	0	7	1	2	6	8	2	84	98	1	2	0	0	1	0	0	10	15	4	6	0	1	8	5	1	119	51	0
Zotu3892	0	0	0	0	1	0	0	0	0	0	3	0	0	0	0	0	0	0	0	0	0	0	0	0	0	0	0	0	1	0	0	2	0	0	0	0	0	0	0	0	0	0	0	0	0	0	0	0	0	0	0	0	0	0	0	1	0	0	1	0	0	0	0	0	0	0	0	0	0	0	0	0	0	0	0	0	0	0	0	0	0	0	0	0	0	0	0	0	0	0	0	0	0	0	0	0	0	0	0	0	0	0	0	0	0	0	0	0	0	0	0	0	0	0	0	0	0	0	1	0	0	0	0	0	0	0	0	0	0	0	0	0	0	0	0	0	0	0	0	0	0	0	0	0	0	0	0	0	0	0	0	0	0	0	0	0	0	0	0	0	0	0	0	0	0	0	0	0	0	0	0	0	0	0	0	0	0	0	1	0	0	0	0	0	0	0	0	0	0	0	0	0	0	0	0	0	0	0	0	0	0	0	0	0	0	0	0	0	1	0	0	0	0	0	0	0	0	1	0	1	0	0	0	0	0	0	0	0	0	0	0	0	0	0	0	3	1	0	0	0	0	0	0	0	0	1	0	4	0	0	3	0	0	0	0	0	0	0	1	0	0	0	0	0	0	0	0	3	0	0	0	0	0	0	0	0	0	0	0	4	0	0	0	0	0	0	0	0	0	0	0	0	0	0	0	1	0	0	0	0	0	0	0	0	0	0	0	0	0	0	0	0	0	0	0	0	0	0	0	0	0	0	0	0	0	0	0	0	0	0	0	0	0	0	0	0	0	0	0	0	0	0	0	0	0	0	0	0	0	0	0	0	0	0	0	0	0	0	0	0	1	1	0	0	0	0	0	0	0	0	4	0	0	0	0	0	6	0	1	0	0	0	0	0	0	2	0	0	1	0	0	2	1	0	0	0	0	0	0	1	0	0	0	0	0	4	5	0	1	0	0	1	0	1	0	1	0	2	1	0	0	0	0	3	0	0	1	4	0	0	0	0	0	0	0	0	0	0	0	0	0	0	0	0	2	0	0	0	0	0	0	0	0	0	0	0	0	0	0	0	4	0	0	0	0	0	0	0	0	0	0	0	0	0	0	0	0	2	10	0
Zotu1590	0	0	0	0	1	0	0	0	0	1	2	0	0	0	0	0	0	0	0	0	0	0	0	0	0	0	0	0	0	0	0	0	0	0	0	0	0	0	0	0	0	0	0	0	0	0	0	0	0	0	0	0	0	0	0	0	0	0	0	0	0	0	0	0	0	0	0	0	0	0	0	0	0	0	0	0	0	0	0	0	0	0	0	0	0	0	0	0	0	0	0	0	0	0	0	0	0	0	0	0	0	0	0	0	0	0	0	0	0	0	0	0	0	0	0	0	0	0	0	0	0	0	0	0	0	0	0	0	0	0	0	0	0	0	0	0	0	0	0	0	0	0	0	0	0	0	0	0	0	0	0	0	0	0	0	0	0	0	0	0	0	0	0	0	0	0	0	0	0	0	0	0	0	0	0	0	0	0	0	0	0	0	0	0	0	0	0	0	0	0	0	0	0	1	0	0	0	0	0	0	0	0	0	0	0	0	0	0	0	0	0	0	0	0	0	0	0	0	0	0	4	0	0	0	0	0	0	0	0	0	0	0	0	0	0	0	0	0	1	0	0	0	0	0	0	0	0	0	0	0	0	0	0	0	0	0	0	0	0	0	0	0	0	0	0	0	0	0	1	0	0	0	0	0	0	0	0	0	0	0	0	0	0	0	0	0	0	0	0	0	0	0	0	0	0	0	0	0	3	0	0	0	0	0	0	0	0	0	0	0	0	0	0	0	0	0	0	0	0	0	0	0	0	0	0	0	0	0	0	0	0	0	0	0	0	0	0	0	0	0	0	0	0	0	0	0	0	0	0	0	0	0	0	0	0	0	0	0	0	0	0	0	0	0	0	0	0	0	0	0	1	0	0	0	0	0	0	0	0	0	0	0	0	0	0	0	0	0	0	0	0	0	0	3	0	0	0	0	0	0	0	0	0	0	0	0	0	0	0	0	0	0	0	0	0	0	0	0	3	0	0	0	0	0	0	1	0	0	0	0	270	0	0	0	0	0	0	0	0	9	0	0	0	0	0	0	0	0	0	0	0	0	0	0	0	0	0	0	0	0	0	0	0	0	0	0	0	0	0	0	0	0	0	0	0	0	0	0	0	0
Zotu72	0	0	0	0	1	3	1	7	0	1	51	3	4	8	10	4	50	3	51	5	3	0	0	0	1	4	0	1	15	0	3	83	0	4	0	2	4	296	11	51	1433	6	0	0	0	0	0	0	0	3	0	4	0	1	0	39	0	1	281	1	0	7	0	0	1	0	1	26	0	1	42	0	0	0	0	0	3	0	0	9	0	0	0	0	0	7	0	3	60	2	0	2	0	1	0	0	0	4	0	0	14	0	0	0	0	0	4	0	0	2	0	0	0	0	0	19	0	8	20	0	0	2	0	0	0	0	0	4	0	5	21	0	0	0	1	2	13	0	4	30	0	0	0	0	0	2	0	0	9	0	1	1	0	0	0	0	0	5	0	0	10	0	1	2	2	3	30	1	26	280	0	0	0	0	0	10	1	9	29	0	2	27	1	0	2	0	1	6	1	7	40	2	0	1	4	1	21	3	16	160	4	0	3	4	3	39	2	16	255	5	43	10	4	6	178	0	19	65	2	43	340	6	1	35	0	7	1	1	4	67	1	12	58	7	14	72	6	14	274	7	12	8	1	13	99	11	25	127	9	50	2179	5	0	1	0	0	2	0	1	5	0	3	20	0	3	37	0	18	151	0	19	8	0	0	11	0	2	18	0	6	264	1	2	10	0	0	6	0	0	31	0	1	40	2	2	18	0	6	243	2	3	4	1	0	7	0	1	8	0	1	57	0	0	8	0	0	5	0	0	15	0	4	17	0	0	12	0	3	120	0	2	0	0	0	14	1	1	5	0	2	150	0	2	9	0	4	19	0	7	190	0	0	5	0	0	7	0	1	28	0	26	15	0	0	5	0	1	8	0	0	68	0	18	331	3	24	292	6	58	1829	13	0	26	1	11	28	2	10	138	0	0	84	7	0	60	0	2	50	0	25	169	0	7	114	3	20	125	1	61	58	4	20	338	5	23	134	3	37	695	3	6	3	0	11	78	1	9	36	3	24	343	1	35	471	7	61	363	4	130	1924	8	1	13	0	2	6	1	2	75	1	5	176	0	6	4	11	6	246	9	44	1140	6	0	0	3	2	38	1	4	247	0	5	2	10	2	340	8	78	828	11
Zotu4556	0	0	0	0	1	0	0	0	1	0	3	0	0	0	0	0	0	0	0	0	0	0	0	0	0	0	0	0	0	0	0	0	0	0	0	0	0	0	0	6	0	0	0	0	0	0	0	0	0	0	0	0	0	0	0	0	0	0	0	0	0	0	0	0	0	0	0	0	0	0	0	0	0	0	0	0	0	0	0	0	0	0	0	0	0	0	0	0	0	0	0	0	0	0	0	0	0	0	0	0	0	0	0	0	0	0	0	0	0	0	0	0	0	0	0	0	0	0	0	0	0	0	0	0	0	0	0	0	0	0	0	0	0	0	0	0	0	0	0	0	0	0	0	0	0	0	0	0	0	0	0	0	0	0	0	0	0	0	0	0	1	0	0	0	0	0	0	0	0	0	0	0	0	0	0	0	0	0	0	0	0	0	0	0	0	0	0	0	0	0	0	0	0	0	0	0	0	0	0	0	0	0	0	0	0	0	0	0	0	0	0	0	0	0	1	0	0	0	0	0	1	0	0	0	0	0	0	0	0	1	0	0	0	0	0	3	0	0	1	0	0	0	0	0	0	0	0	1	0	0	0	0	0	0	0	0	0	0	0	0	0	0	1	0	0	0	0	0	0	0	0	0	0	0	4	0	0	0	0	0	1	0	0	0	0	0	0	0	0	0	0	0	2	0	0	0	0	0	0	0	0	0	0	0	0	0	0	0	0	0	0	0	0	0	0	0	0	0	0	0	0	0	0	0	0	1	0	0	1	0	0	0	0	0	0	0	0	0	0	0	0	0	0	1	0	0	0	0	0	0	0	0	0	0	0	0	0	0	0	0	0	0	0	0	0	0	0	0	0	0	0	0	0	0	0	0	0	0	0	0	0	0	0	0	0	0	0	0	0	0	0	0	0	0	0	0	0	0	0	0	0	0	0	0	0	0	0	0	0	0	0	0	1	0	0	3	0	0	2	0	0	0	0	0	7	0	0	0	0	2	15	1	1	2	1	4	0	0	0	5	0	0	0	0	0	1	0	0	0	0	0	0	0	0	0	0	0	0	0	0	0	0	0	0	0	0	0	0	0	0	0	0	0	0	0	0	0	0	0	0
Zotu1736	0	0	0	0	1	0	0	0	0	1	2	0	0	3	0	3	0	0	4	0	0	0	0	0	0	2	0	0	1	0	0	0	0	0	0	0	0	0	0	0	0	0	0	0	0	0	0	0	0	0	0	0	0	0	0	2	0	0	2	0	0	0	0	0	0	0	0	0	0	0	0	0	0	0	0	0	0	0	1	0	0	0	0	0	0	0	0	0	0	0	0	0	0	0	0	0	0	0	0	0	0	0	0	0	0	0	0	0	0	0	0	0	0	0	0	0	0	0	0	0	0	0	0	0	0	0	0	0	0	0	0	0	0	0	0	0	0	0	0	0	0	0	0	0	0	0	0	0	0	0	0	0	0	0	0	0	0	0	0	0	0	0	0	0	0	0	0	0	0	0	0	0	0	0	0	0	0	0	0	0	0	1	0	0	0	0	0	0	0	0	0	0	0	0	0	0	0	0	0	1	0	0	0	0	0	0	0	0	5	0	0	0	0	1	2	0	0	0	0	0	1	0	0	0	0	0	0	0	1	0	0	1	0	0	1	0	0	2	1	0	1	0	0	4	0	0	1	0	0	5	0	0	0	0	0	0	0	0	0	0	0	0	0	0	0	0	0	3	0	0	2	0	0	0	0	0	0	0	0	3	0	0	0	0	0	0	0	0	0	0	0	1	0	0	0	0	0	0	0	0	0	0	0	0	0	0	0	0	0	0	0	0	0	0	0	0	0	0	0	0	0	1	0	0	0	0	0	1	0	0	0	0	0	0	0	0	0	0	0	0	0	0	1	0	0	0	0	0	0	0	0	1	0	0	0	0	0	0	0	0	0	0	0	0	0	0	0	0	0	0	0	0	2	0	0	2	0	0	4	0	0	0	0	0	1	0	0	2	0	0	1	0	0	1	0	0	0	0	0	1	0	0	4	0	0	1	1	0	1	0	0	2	0	1	1	1	0	14	3	0	3	0	0	11	0	0	2	4	0	12	1	0	43	6	1	8	14	0	60	12	0	1	0	0	0	0	0	0	0	0	0	0	0	0	0	0	0	1	0	1	0	0	0	0	0	0	0	0	0	0	0	0	0	0	0	0	0	0	4	0
Zotu23	0	0	0	0	1	5	2	3	0	9	114	0	0	11	8	2	10	7	40	7	3	0	0	0	0	1	1	2	23	0	0	43	0	4	9	1	11	47	5	44	2151	7	0	0	0	0	0	0	1	12	0	2	2	0	0	8	0	0	694	2	0	1	0	1	0	0	0	2	0	1	108	0	2	0	0	0	0	0	0	13	0	0	0	0	0	1	0	1	116	0	0	1	0	0	0	0	0	0	0	0	12	0	0	0	0	0	2	0	0	7	0	0	0	0	0	0	0	0	37	0	0	0	0	0	0	0	0	0	0	0	53	0	0	0	0	0	0	0	1	34	0	0	0	0	0	0	0	0	8	0	1	4	0	0	1	0	3	2	3	0	26	0	2	4	4	3	10	7	34	480	0	3	0	1	1	0	1	10	161	0	7	24	0	0	0	1	0	3	2	2	88	0	4	8	11	7	13	5	34	598	2	1	0	14	4	13	8	53	1096	6	16	33	2	10	78	0	14	85	1	38	73	10	6	19	0	2	4	0	12	25	1	10	69	1	1	97	0	9	55	1	10	9	2	26	149	6	15	196	2	66	139	6	1	2	2	0	2	0	0	1	0	3	47	2	3	50	3	13	40	2	0	17	0	7	11	0	1	37	0	14	32	0	1	8	0	0	14	0	1	9	0	4	50	0	1	45	0	16	26	0	1	7	0	3	8	0	1	2	0	3	0	0	0	4	0	1	5	0	1	0	0	1	14	0	1	20	0	5	13	0	1	0	0	1	11	0	0	23	0	8	11	0	3	10	0	0	18	0	7	5	0	0	9	0	0	6	0	1	1	0	23	68	1	9	21	0	1	15	0	3	9	0	40	292	8	21	444	10	91	362	5	8	40	0	15	56	3	23	60	2	2	583	15	4	75	1	5	63	0	20	59	2	37	585	21	26	473	10	118	18	13	88	848	19	48	283	9	149	310	10	12	14	1	27	88	2	10	147	0	44	81	3	94	543	9	40	354	4	182	479	9	1	22	1	6	22	1	5	13	2	5	45	1	1	2	11	6	49	4	44	1997	6	1	0	0	1	10	1	12	675	0	3	5	1	3	19	1	35	984	0
Zotu1203	0	0	0	0	2	0	0	0	0	0	3	0	0	1	0	0	0	2	1	0	0	0	0	0	0	0	0	0	0	0	0	1	0	0	0	0	0	0	1	7	62	0	0	0	0	0	0	0	0	0	0	0	0	0	0	0	0	0	1	0	0	0	0	0	0	0	0	0	0	4	1	0	0	0	0	0	0	0	0	1	0	0	0	0	0	0	0	0	2	0	0	0	0	0	0	0	0	0	0	0	0	0	0	0	0	0	0	0	0	0	0	0	0	0	0	0	0	0	0	0	0	0	0	0	0	0	0	0	0	0	0	0	0	0	0	0	0	0	0	1	0	0	0	0	0	0	0	0	1	0	0	0	0	0	0	0	0	0	0	0	2	0	0	0	0	0	0	0	1	9	0	0	0	0	0	0	0	0	6	1	0	0	0	0	0	0	0	0	0	0	0	0	0	0	0	0	0	0	2	23	0	0	0	2	0	0	1	0	13	0	2	0	0	0	0	0	2	3	0	4	2	0	0	0	0	0	0	0	0	0	0	1	0	0	0	0	0	0	1	0	0	0	0	1	0	0	2	1	0	8	9	0	0	0	0	0	0	0	0	0	0	2	1	0	0	1	0	0	2	0	2	0	0	0	0	0	1	0	0	2	1	0	0	0	0	0	0	0	0	0	0	0	0	0	0	0	0	2	0	0	0	0	0	1	0	0	0	0	0	0	0	0	0	0	0	0	0	0	0	0	0	0	1	0	0	0	0	0	0	0	0	0	0	0	2	0	0	2	0	1	0	0	0	0	0	0	0	0	1	0	0	0	0	0	0	0	0	0	1	0	4	0	0	0	1	0	0	0	0	2	0	0	0	6	0	6	4	0	9	2	0	0	4	0	1	1	0	1	0	0	0	0	0	0	1	0	0	0	0	5	1	0	3	2	0	14	3	0	28	0	5	1	3	0	3	5	0	15	6	1	0	0	0	2	0	0	0	0	0	3	6	0	6	6	0	3	4	0	9	6	1	0	0	0	0	0	0	0	2	0	0	0	0	1	0	1	0	0	0	9	35	0	0	0	0	0	1	0	0	3	0	0	0	0	0	0	0	0	1	0
Zotu6135	0	0	0	0	1	0	1	0	0	1	8	0	0	0	0	0	0	0	0	0	0	0	0	0	0	0	0	0	0	0	0	0	0	0	0	0	0	0	0	0	0	0	0	0	0	0	0	0	0	0	0	0	0	0	0	0	0	0	0	0	0	0	0	0	0	0	0	0	0	0	0	0	0	0	0	0	0	0	0	0	0	0	0	0	0	0	0	0	0	0	0	0	0	0	0	0	0	0	0	0	0	0	0	0	0	0	0	0	0	0	0	0	0	0	0	0	0	0	0	0	0	0	0	0	0	0	0	0	0	0	0	0	0	0	0	0	0	0	0	0	0	0	0	0	0	0	0	0	0	0	0	0	0	0	0	0	0	0	0	0	0	0	0	0	0	0	0	0	0	0	0	0	0	0	0	0	0	0	0	0	0	0	0	0	0	0	0	0	0	0	0	0	0	0	0	0	0	0	0	0	0	0	0	0	0	0	0	0	0	0	0	0	0	0	0	0	0	1	0	0	0	0	0	0	0	0	0	0	0	0	0	0	0	0	0	1	0	0	0	0	0	0	0	0	0	0	0	3	0	0	0	0	0	0	0	0	0	0	0	0	0	0	0	0	0	0	0	0	0	0	0	0	0	0	0	0	0	2	0	0	0	0	0	0	0	0	0	0	0	0	0	0	0	0	0	0	0	0	0	0	0	0	0	0	0	0	0	0	0	0	0	0	0	0	0	0	0	0	0	0	0	0	0	0	0	0	0	0	0	0	0	0	0	0	0	0	0	0	0	0	0	0	0	0	0	0	2	0	0	0	0	0	0	0	0	0	0	0	0	0	0	0	0	0	0	0	0	0	0	0	0	0	0	0	0	0	2	0	0	0	0	0	0	0	0	1	0	0	0	0	0	0	0	0	0	0	0	0	0	0	0	0	0	0	0	0	2	0	0	0	0	0	0	0	0	2	0	0	0	0	0	0	0	1	0	0	0	16	0	1	6	0	0	0	0	0	2	0	0	0	0	0	0	0	0	0	0	0	0	0	0	0	0	0	0	0	0	0	0	0	0	0	0	0	0	0	0	0	0	0	0	0	0	0	0	0	0	0	0	0
Zotu10077	0	0	0	0	1	0	0	0	0	1	4	0	0	0	0	0	0	0	0	0	0	0	0	0	0	0	0	0	0	0	0	0	0	0	0	0	0	0	0	0	0	0	0	0	0	0	0	0	0	0	0	0	0	0	0	0	0	0	0	0	0	0	0	0	0	0	0	0	0	0	0	0	0	0	0	0	0	0	0	0	0	0	0	0	0	0	0	0	0	0	0	0	0	0	0	0	0	0	0	0	0	0	0	0	0	0	0	0	0	0	0	0	0	0	0	0	0	0	0	0	0	0	0	0	0	0	0	0	0	0	0	0	0	0	0	0	0	0	0	0	0	0	0	0	0	0	0	0	0	0	0	0	0	0	0	0	0	0	0	0	0	0	0	0	0	0	0	0	0	0	0	0	0	0	0	0	0	0	0	0	0	0	0	0	0	0	0	0	0	0	0	0	0	0	0	0	0	0	0	0	0	0	0	0	0	0	0	0	0	0	0	0	0	0	0	0	0	0	0	0	0	0	0	0	0	0	0	0	0	0	0	0	0	0	0	1	0	0	0	0	0	0	0	0	0	0	0	3	0	0	0	0	0	0	0	0	0	0	0	0	0	0	0	0	0	0	0	0	0	0	0	0	0	0	0	0	0	0	0	0	0	0	0	0	0	0	0	0	0	0	0	1	0	0	0	0	0	0	0	0	0	0	0	0	0	0	0	0	0	0	0	0	0	0	0	0	0	0	0	0	0	0	0	0	0	0	0	0	0	0	0	0	0	0	0	0	0	0	0	0	0	0	0	0	0	0	0	0	0	0	0	0	0	0	0	0	0	0	0	0	0	0	0	0	0	0	0	0	0	0	0	0	0	0	0	0	0	0	0	0	0	0	0	0	0	0	0	0	0	0	0	0	0	0	0	0	0	0	0	0	0	0	0	0	0	0	0	0	0	0	0	0	0	0	0	0	0	0	0	0	0	0	0	2	2	1	0	5	0	0	2	1	0	0	0	0	1	0	0	0	0	0	0	0	0	0	0	0	0	0	0	0	0	0	0	0	0	0	0	0	0	0	0	0	0	0	0	0	0	0	0	0	0	0	0	0	0	0	0	0
Zotu955	0	0	0	0	2	0	0	1	0	0	1	0	2	1	0	0	0	0	13	0	0	0	0	0	0	0	0	0	0	0	0	0	0	3	0	0	4	0	0	21	15	0	0	0	0	0	0	0	2	0	0	1	0	0	2	0	1	1	8	0	0	0	0	0	0	0	0	0	0	2	0	0	0	0	0	0	0	0	1	0	0	0	0	0	0	0	0	4	0	0	0	0	0	0	0	0	0	0	0	0	0	0	0	0	0	0	0	0	0	0	0	0	0	0	0	0	0	0	0	0	0	0	0	0	0	0	0	0	0	0	0	0	0	0	0	0	0	0	1	0	0	0	0	0	0	0	0	0	0	0	0	0	0	0	0	0	0	0	0	0	0	0	0	0	0	0	0	0	0	4	0	0	0	0	0	0	0	1	0	0	0	1	0	1	0	0	1	0	0	1	2	0	0	0	0	0	0	0	2	3	0	0	0	0	1	0	0	7	15	0	3	0	0	0	0	0	0	0	0	3	4	0	2	0	0	1	0	0	0	0	0	2	1	0	0	2	0	3	3	0	4	1	0	2	0	0	2	0	1	5	4	0	0	0	0	0	0	0	0	0	0	3	0	0	0	0	0	2	3	0	3	0	0	3	0	0	3	0	0	5	0	0	0	0	0	0	0	0	0	0	0	1	0	0	4	0	0	5	0	0	1	0	0	1	0	0	0	0	0	1	0	0	0	0	0	0	0	0	0	0	0	0	0	0	0	0	0	2	0	0	0	0	0	0	0	0	2	0	0	1	0	0	1	0	0	0	0	0	0	0	0	0	0	0	2	0	0	0	0	0	7	0	0	0	0	0	2	0	0	1	0	0	5	0	0	7	2	0	9	1	0	0	0	0	1	0	0	3	4	0	0	0	0	1	0	0	1	0	0	5	0	0	1	1	0	2	0	0	18	0	0	7	1	0	8	0	0	13	3	0	1	0	0	1	0	0	4	0	0	4	0	0	29	16	0	15	3	0	64	16	0	0	0	0	3	0	0	2	0	0	0	0	0	0	0	0	4	1	0	7	10	0	0	0	0	0	0	0	1	4	0	0	0	0	0	1	0	8	4	0
Zotu4460	0	0	0	0	1	0	0	0	0	0	0	0	0	0	0	0	1	0	1	0	0	0	0	0	0	0	0	0	0	0	0	0	0	0	0	0	0	0	0	0	0	0	0	0	0	0	0	0	0	0	0	0	0	0	0	0	0	0	1	0	0	0	0	0	0	0	0	0	0	0	1	0	0	0	0	0	0	0	0	0	0	0	0	0	0	0	0	0	0	0	0	0	0	0	0	0	0	0	0	0	0	0	0	0	0	0	0	0	0	0	0	0	0	0	0	0	0	0	0	0	0	0	0	0	0	0	0	0	0	0	0	0	0	0	0	0	0	0	0	0	0	0	0	0	0	0	0	0	0	0	0	0	0	0	0	0	0	0	0	0	0	0	0	0	0	0	2	0	0	3	0	0	0	0	0	0	0	0	0	0	0	0	0	0	0	0	0	0	0	0	0	0	0	0	0	0	0	0	0	8	0	0	0	0	0	0	0	0	1	0	0	0	0	0	0	0	0	0	0	0	0	0	0	0	0	0	0	0	0	0	0	0	0	0	0	0	0	0	2	0	0	0	0	0	0	0	0	0	0	0	0	0	0	0	0	0	0	0	0	0	0	0	0	0	0	0	0	1	0	0	0	0	0	0	0	0	0	0	0	0	0	0	0	0	0	0	0	0	0	0	0	0	0	0	0	0	0	1	0	0	0	0	0	0	0	0	0	0	0	0	0	0	0	0	0	0	0	0	0	0	0	0	0	0	0	0	0	0	0	0	0	0	0	0	0	0	0	0	0	0	1	0	0	0	0	0	0	0	0	0	0	0	0	0	0	0	0	0	0	0	0	0	0	0	1	0	0	0	0	0	0	0	0	2	0	0	0	0	4	19	0	0	0	0	0	0	0	0	0	0	0	0	0	0	0	0	0	0	0	0	0	0	0	7	0	0	1	0	1	0	0	1	1	0	0	0	0	1	0	0	0	0	0	0	1	0	0	0	0	0	3	0	1	0	0	0	0	0	6	14	0	0	0	0	0	0	0	0	0	0	0	0	0	0	0	0	0	0	0	0	0	0	0	0	0	0	0	0	0	0	0	0	0	0	0	0	0	0	0	0
Zotu4578	0	0	0	0	1	0	0	0	0	1	1	0	0	0	0	1	0	0	1	0	0	0	0	0	0	0	0	0	1	0	0	0	0	0	0	0	0	0	0	5	1	0	0	0	0	0	0	0	0	0	0	0	0	0	0	0	0	0	1	0	0	0	0	0	0	0	0	0	0	0	0	0	0	0	0	0	0	0	0	0	0	0	0	0	0	0	0	0	0	0	0	0	0	0	0	0	0	0	0	0	0	0	0	0	0	0	0	0	0	0	0	0	0	0	1	0	0	0	0	0	0	0	0	0	0	0	0	0	0	0	0	0	0	0	0	0	0	0	0	0	0	0	0	0	0	0	0	0	0	0	0	0	0	0	0	0	0	0	0	0	0	0	0	0	0	0	0	0	0	0	0	0	0	0	0	0	0	0	0	0	0	0	0	0	0	0	0	0	0	0	0	0	0	0	0	0	0	0	0	5	0	1	0	0	0	0	0	2	4	0	3	0	0	0	0	0	4	1	0	4	1	0	0	0	0	0	0	0	0	0	0	0	0	2	0	0	0	1	0	0	1	0	0	0	0	0	1	1	0	1	2	0	0	0	0	0	0	0	0	0	0	1	1	0	0	0	0	1	0	0	0	0	0	0	0	0	0	0	0	0	0	0	0	0	0	0	0	0	0	0	0	0	0	0	0	0	0	3	0	0	0	0	0	0	0	0	0	0	0	0	0	0	0	0	0	0	0	0	0	0	0	0	0	0	0	0	0	0	0	0	0	0	0	0	0	0	0	0	0	0	0	0	0	0	0	0	0	0	0	0	0	0	0	0	0	0	0	1	0	0	1	0	0	0	0	0	0	0	0	0	0	0	0	0	0	2	0	0	0	0	0	0	0	0	0	0	0	0	2	0	1	0	0	0	0	0	0	0	0	1	0	0	1	0	0	0	1	0	5	0	0	1	0	0	3	0	0	2	2	0	0	0	0	0	0	0	0	0	0	1	0	0	6	1	0	3	1	0	4	1	0	0	0	0	0	0	0	0	0	0	0	0	0	0	0	0	0	0	0	6	0	0	0	0	0	0	0	0	0	0	0	0	0	0	0	0	0	3	1	0
Zotu621	0	0	0	0	1	0	0	0	0	0	17	0	2	0	1	1	1	1	28	0	1	0	0	0	0	0	0	0	1	0	2	2	0	2	0	0	0	0	0	16	13	0	0	0	0	0	0	0	0	0	0	3	0	0	1	0	0	1	10	0	0	0	0	0	0	0	0	0	0	1	0	0	0	0	0	0	0	0	3	0	0	0	0	0	0	0	0	2	0	0	0	0	0	0	0	0	0	0	0	0	0	0	0	0	0	0	0	0	1	0	0	0	0	0	0	0	0	3	0	0	0	0	0	1	0	0	0	0	0	1	0	0	0	0	0	0	0	0	1	0	0	0	0	0	0	0	0	0	0	0	0	0	0	0	0	0	0	0	0	1	0	0	0	0	0	2	0	0	9	14	0	1	0	0	0	0	0	1	3	0	0	0	0	2	0	1	0	0	0	1	4	2	0	0	0	0	0	0	4	17	0	1	0	0	0	1	0	15	20	1	3	0	0	2	0	0	1	2	0	7	4	3	1	0	0	0	0	0	2	0	0	8	4	1	2	1	0	5	7	0	9	0	0	8	2	0	7	1	0	14	6	0	0	0	0	0	0	0	0	0	0	0	1	0	4	2	0	7	3	0	3	0	0	0	0	0	3	0	0	7	0	0	2	0	0	0	0	0	2	0	0	5	0	0	2	0	0	4	0	0	0	0	0	0	0	0	0	0	0	0	0	0	0	0	0	1	0	0	0	0	0	1	0	0	0	0	0	2	0	0	1	0	0	0	0	0	3	0	0	5	0	0	4	0	0	0	0	0	6	0	0	1	0	0	0	0	0	0	0	0	11	0	0	0	0	0	2	1	1	0	0	0	14	0	0	5	2	0	20	4	0	1	1	2	2	0	0	12	2	1	1	0	1	4	0	0	8	1	0	9	4	0	7	0	0	7	0	0	21	1	0	11	4	0	11	0	0	42	0	0	1	0	0	18	2	0	7	0	0	26	1	2	37	9	0	16	6	0	103	8	1	1	0	0	2	0	0	2	1	0	2	1	0	2	0	0	1	0	0	15	14	0	0	0	0	0	0	0	5	2	0	1	1	1	0	1	0	15	17	0
Zotu3767	0	0	0	0	1	0	0	0	0	0	1	0	0	0	0	1	0	0	0	0	0	0	0	0	0	0	0	0	0	0	0	0	0	0	0	0	2	0	0	2	3	0	0	0	0	0	0	0	0	0	0	0	0	0	0	2	0	0	3	0	0	0	0	0	0	0	0	0	0	0	0	0	0	0	0	0	0	0	0	0	0	0	0	0	0	0	0	0	0	0	0	0	0	0	0	0	0	0	0	0	0	0	0	0	0	0	0	0	0	0	0	0	0	0	0	0	0	0	0	0	0	0	0	0	0	0	0	0	0	0	0	0	0	0	0	0	0	0	0	0	0	0	0	0	0	0	0	0	0	0	0	0	0	0	0	0	0	0	0	0	0	0	1	0	0	0	1	0	0	4	0	0	0	0	0	2	0	0	2	0	0	0	0	0	0	0	0	0	0	0	1	0	0	0	0	0	0	0	0	0	0	0	0	0	0	0	0	1	1	0	0	0	0	0	0	0	0	0	1	2	0	0	0	0	0	0	0	0	0	0	0	1	0	0	1	0	0	1	2	0	0	0	0	1	0	0	0	0	0	2	0	0	0	0	0	0	0	0	0	0	0	0	0	0	1	0	0	0	0	0	1	0	0	0	0	0	0	0	0	0	0	0	0	0	0	0	0	0	0	0	0	0	0	0	0	0	0	0	1	0	0	0	0	0	0	0	0	0	0	0	0	0	0	0	0	1	0	0	0	0	0	0	0	0	0	0	0	0	0	0	0	0	0	0	0	0	0	0	0	0	0	0	0	0	0	0	0	0	0	0	0	0	0	0	0	0	0	0	0	0	2	0	0	0	0	0	0	0	0	0	3	0	0	2	0	2	0	0	2	4	0	0	0	0	1	0	0	0	0	0	0	0	0	0	0	0	0	0	0	1	0	0	0	0	0	2	0	0	1	0	0	0	0	0	0	0	0	2	0	0	1	0	0	1	0	0	0	0	0	2	1	0	5	1	0	8	2	0	0	2	0	0	0	0	0	0	0	0	0	0	0	1	0	1	0	0	0	0	0	2	4	0	0	0	0	0	0	0	0	0	1	0	0	0	1	0	0	9	2	0
Zotu1182	0	0	0	0	1	0	0	0	0	0	2	0	0	0	2	0	0	0	1	0	0	0	0	0	0	0	0	0	0	0	0	0	0	0	0	0	0	3	0	6	64	0	0	0	0	0	0	0	0	0	0	0	0	0	0	0	0	0	16	0	0	0	0	0	0	0	0	0	0	0	2	0	0	0	0	0	0	0	0	0	0	0	0	0	0	0	0	1	0	0	0	0	0	0	0	0	0	0	0	0	0	0	0	0	0	0	0	0	0	0	0	0	0	0	0	0	0	0	0	0	0	0	0	0	0	0	0	0	0	0	2	0	2	0	0	0	2	0	0	2	0	0	0	0	0	0	0	0	0	0	0	0	0	0	0	0	0	0	0	0	0	0	0	0	3	1	0	0	0	9	0	0	0	0	0	0	0	0	1	0	0	0	0	0	0	0	0	0	0	0	2	0	0	0	1	0	0	0	0	4	0	0	0	0	0	0	0	1	6	0	1	0	1	0	1	0	0	0	0	0	4	0	0	0	0	0	0	0	0	1	0	1	1	0	0	0	0	0	3	0	1	0	0	2	0	0	2	2	0	2	8	0	0	0	0	0	0	0	0	0	0	0	1	0	0	0	0	1	2	0	0	0	0	0	0	0	4	2	0	0	3	0	0	0	0	0	0	0	0	2	0	1	0	0	0	0	0	0	7	0	0	0	0	0	0	0	0	0	0	0	0	0	0	0	0	0	0	0	0	1	0	0	0	0	0	0	0	0	1	0	0	0	0	0	0	0	1	0	0	0	4	0	0	0	0	0	0	0	0	2	0	0	0	0	0	0	0	0	0	0	0	2	0	0	0	0	0	0	0	0	0	0	0	4	1	1	4	1	4	63	0	0	0	0	0	1	0	0	5	0	0	0	0	0	0	0	0	0	0	0	0	0	3	0	0	0	2	0	1	1	0	1	4	1	0	6	0	2	22	0	0	0	0	1	2	0	3	4	0	0	12	0	6	0	0	0	13	0	6	74	2	0	0	0	0	0	0	0	0	0	1	0	0	2	0	0	0	2	0	4	12	0	0	0	0	0	0	0	0	2	0	0	0	0	0	0	0	9	2	0
Zotu11165	0	0	0	0	1	0	0	0	0	0	0	0	0	0	0	0	0	0	0	0	0	0	0	0	0	0	0	0	0	0	0	0	0	0	0	0	0	0	0	0	0	0	0	0	0	0	0	0	0	0	0	0	0	0	0	0	0	0	0	0	0	0	0	0	0	0	0	0	0	0	0	0	0	0	0	0	0	0	0	0	0	0	0	0	0	0	0	0	0	0	0	0	0	0	0	0	0	0	0	0	0	0	0	0	0	0	0	0	0	0	0	0	0	0	0	0	0	0	0	0	0	0	0	0	0	0	0	0	0	0	0	0	0	0	0	0	0	0	0	0	0	0	0	0	0	0	0	0	0	0	0	0	0	0	0	0	0	0	0	0	0	0	0	0	0	0	0	0	0	1	0	0	0	0	0	0	0	0	0	0	0	0	0	0	0	0	0	0	0	0	0	0	0	0	0	0	0	0	0	0	0	0	0	0	0	0	0	0	0	0	0	0	0	0	0	0	0	0	0	0	0	0	0	0	0	0	0	0	0	0	0	0	0	0	0	0	0	2	0	0	0	0	0	0	0	0	0	0	0	0	0	0	0	0	0	0	0	0	0	0	0	0	0	0	0	0	0	0	0	0	0	0	0	0	0	0	0	0	0	0	0	0	0	0	0	0	0	0	0	0	0	0	0	0	0	0	0	0	0	0	0	0	0	0	0	0	0	0	0	0	0	0	0	0	0	0	0	0	0	0	0	0	0	0	0	0	0	0	0	0	0	0	0	0	0	0	0	0	0	0	0	0	0	0	0	0	0	0	0	0	0	0	0	0	0	0	0	0	0	0	0	0	0	1	0	0	0	0	0	0	0	0	1	0	0	0	0	0	0	0	0	0	0	0	0	0	0	0	0	0	0	0	0	0	0	0	0	0	0	0	0	0	0	0	0	0	0	0	0	0	0	0	0	0	0	0	0	0	2	0	0	0	0	0	0	0	0	0	0	0	0	0	0	0	0	0	0	0	0	0	0	0	0	0	0	0	0	0	0	0	0	0	0	0	0	0	0	0	0	3	1	0	0	0	0	0	0	0	0	0	0	0	0	0	0	0	0	12	0	0
Zotu1500	0	0	0	0	1	0	0	0	0	0	0	0	0	0	0	0	0	0	0	0	1	0	0	0	0	0	0	0	0	0	0	0	0	0	0	0	1	0	0	3	7	0	0	0	0	0	0	0	0	0	0	0	0	0	0	1	0	0	2	0	0	0	0	0	0	0	0	0	0	0	0	0	0	0	0	0	0	0	0	0	0	0	0	0	0	0	0	0	0	0	0	0	0	0	0	0	1	0	0	0	0	0	0	0	0	0	0	0	0	0	0	0	0	0	0	0	0	0	0	0	0	0	0	0	0	0	0	0	0	0	0	0	0	0	0	0	0	0	0	0	0	0	0	0	0	0	0	0	0	0	0	0	0	0	0	0	0	0	0	0	0	0	0	0	0	0	0	0	0	1	0	0	0	0	0	0	0	0	0	0	0	0	0	0	0	0	0	0	0	0	0	0	0	0	0	0	0	0	0	6	0	0	0	0	0	0	0	0	1	0	0	0	0	0	0	0	1	0	0	0	0	0	0	0	0	0	0	0	1	0	0	0	0	0	0	0	0	0	1	0	0	0	0	1	0	0	0	1	0	1	0	0	0	0	0	0	0	0	0	0	0	0	0	0	0	0	0	0	0	0	0	0	0	0	0	0	0	1	0	0	1	0	0	2	0	0	0	0	0	0	0	0	0	0	0	0	0	0	1	0	0	0	0	0	0	0	0	0	0	0	0	0	0	0	0	0	0	0	0	0	0	0	0	0	0	0	0	0	0	0	0	0	0	0	0	0	0	0	0	0	0	0	0	0	0	0	0	0	0	0	0	0	0	0	0	0	0	0	0	0	0	0	0	0	0	0	0	3	0	0	0	0	6	4	0	0	0	0	0	1	0	0	0	0	1	0	0	0	0	0	0	4	0	2	2	0	1	4	0	2	23	0	3	2	0	0	19	0	1	0	0	3	4	0	0	6	0	2	4	0	0	1	0	7	0	0	2	3	0	8	0	0	25	13	0	3	16	0	86	51	0	0	1	0	1	2	0	0	1	0	1	0	0	0	0	0	1	8	0	0	0	0	0	0	0	0	0	0	1	2	0	0	0	0	0	1	0	0	0	0
Zotu12835	0	0	0	0	1	0	0	0	0	0	0	0	0	1	0	0	0	0	0	0	0	0	0	0	0	0	0	0	0	0	0	0	0	0	0	0	1	0	0	0	0	0	0	0	0	0	0	0	0	0	0	0	0	0	0	0	0	0	0	0	0	0	0	0	0	0	0	0	0	0	0	0	0	0	0	0	0	0	0	0	0	0	0	0	0	0	0	0	0	0	0	0	0	0	0	0	0	0	0	0	0	0	0	0	0	0	0	0	0	0	0	0	0	0	0	0	0	0	0	0	0	0	0	0	0	0	0	0	0	0	0	0	0	0	0	0	0	0	0	0	0	0	0	0	0	0	0	0	0	0	0	0	0	0	0	0	0	0	0	0	0	0	0	0	0	0	0	0	0	0	0	0	0	0	0	0	0	0	0	0	0	0	0	0	0	0	0	0	0	0	0	0	0	0	0	0	0	0	0	0	0	0	0	0	0	0	0	0	0	0	0	0	0	0	0	0	0	0	0	1	3	0	0	0	0	0	0	0	0	0	0	0	0	0	0	0	0	1	0	0	0	0	0	0	0	0	0	0	0	1	0	0	0	0	0	0	0	0	0	0	0	0	0	0	0	0	0	0	0	0	0	0	0	0	0	0	0	0	0	0	0	0	1	0	0	0	0	0	0	0	0	0	0	0	0	0	0	1	0	0	0	0	0	0	0	0	0	0	0	0	0	0	0	0	0	0	0	0	0	0	0	0	0	0	0	0	0	0	0	0	0	0	0	0	0	0	0	0	0	0	0	0	0	0	0	0	0	0	0	0	0	0	0	0	0	0	0	0	0	0	0	0	0	0	0	0	0	0	0	0	0	0	0	0	0	0	0	0	1	0	0	0	0	0	0	0	0	0	1	0	0	0	0	0	0	0	0	0	0	0	0	0	0	0	0	0	0	0	0	0	0	0	3	0	0	0	0	0	0	0	0	0	0	0	0	0	0	0	0	0	0	0	2	0	0	0	0	0	3	0	0	0	0	0	0	0	0	0	0	0	0	0	0	0	0	0	0	0	0	1	2	1	0	0	0	0	0	0	0	0	0	0	0	0	0	0	0	1	0	0
Zotu2176	0	0	0	0	1	0	0	0	0	2	4	0	0	0	1	0	0	1	1	0	0	0	0	0	0	0	0	0	0	0	0	0	0	0	0	0	0	0	0	4	0	0	0	0	0	0	0	0	0	0	0	0	0	0	0	0	0	0	3	1	0	0	0	0	0	0	0	0	0	1	0	0	0	0	0	0	0	0	0	0	0	0	0	0	0	0	0	0	0	0	0	0	0	0	0	0	0	0	0	0	0	0	0	0	0	0	0	0	0	0	0	0	0	0	0	0	0	0	0	0	0	0	0	0	0	0	0	0	0	0	0	0	0	0	0	0	0	0	0	0	0	0	0	0	0	0	0	0	0	0	0	0	0	0	0	0	0	0	0	0	1	0	0	0	0	0	1	0	2	4	0	0	0	0	0	0	0	0	0	0	0	0	0	0	0	0	0	0	0	0	1	0	0	0	0	0	0	0	2	2	0	0	0	0	0	0	0	1	6	0	3	0	0	1	0	0	0	0	0	1	1	1	0	0	0	0	0	0	0	0	0	2	0	0	2	0	0	1	1	0	3	0	0	2	0	0	2	0	0	1	1	0	0	0	0	0	0	0	0	0	0	0	0	0	0	1	0	1	1	0	0	0	0	1	0	0	1	0	0	1	0	0	0	0	0	0	0	0	0	0	0	1	0	0	4	0	0	2	0	0	1	0	0	1	0	0	0	0	0	0	0	0	0	0	0	0	0	0	0	0	0	0	0	0	0	0	0	0	0	0	0	0	0	0	0	0	0	0	0	0	0	0	0	0	0	0	0	0	1	0	0	0	0	0	0	0	0	0	0	0	3	0	0	0	0	0	0	0	0	3	0	0	0	1	0	3	0	0	11	0	0	2	0	0	1	0	0	3	0	0	0	2	0	1	0	0	0	0	0	0	2	0	2	0	0	0	0	0	4	0	0	5	1	0	0	0	0	7	1	0	0	0	0	9	0	0	3	0	0	5	0	0	23	2	0	4	0	1	35	6	1	0	0	0	0	0	0	0	0	0	0	0	0	0	0	0	0	1	0	0	5	0	0	0	0	0	0	0	0	0	0	0	1	0	1	0	0	4	1	0
Zotu3653	0	0	0	0	1	0	0	0	0	1	1	0	0	0	0	0	0	0	1	0	0	0	0	0	0	0	0	0	1	0	1	0	0	1	0	0	0	1	0	3	0	0	0	0	0	0	0	0	0	1	0	0	0	0	0	5	0	0	4	0	0	0	0	0	0	0	0	0	0	1	0	0	0	0	0	0	0	0	0	0	0	0	0	0	0	0	0	0	0	0	0	0	0	0	0	0	0	0	0	0	0	0	0	0	0	0	0	0	0	0	0	0	0	0	0	0	0	0	0	0	0	0	0	0	0	0	0	0	0	0	0	0	0	0	0	0	0	0	0	0	0	0	0	0	0	0	0	0	0	0	0	0	0	0	0	0	0	0	0	0	0	0	0	0	0	0	0	0	1	0	0	0	0	0	0	0	0	0	0	0	0	1	0	0	0	0	0	1	0	0	1	0	0	0	0	0	0	0	1	2	0	0	0	1	0	0	0	8	0	0	0	0	1	0	2	0	0	1	0	2	0	0	0	0	0	1	0	0	0	0	0	0	0	0	0	0	0	1	1	0	0	0	0	0	1	0	0	0	0	0	2	0	0	0	1	0	0	0	0	0	0	2	0	0	0	0	0	0	0	0	1	0	0	0	0	0	0	0	0	0	0	0	0	0	0	0	0	0	0	0	0	0	0	0	0	0	0	0	0	0	0	0	0	0	0	0	0	0	0	0	0	0	0	0	0	0	0	0	0	0	0	0	0	0	0	0	0	0	0	0	0	0	0	0	0	0	1	0	0	2	0	0	0	0	0	0	0	0	0	0	0	0	0	0	0	0	0	1	0	0	2	0	0	0	0	0	0	0	0	0	0	0	1	0	0	0	0	0	2	0	0	0	0	0	0	0	0	0	1	0	0	0	0	0	0	0	0	0	0	2	0	0	0	0	0	0	0	0	0	0	0	3	0	0	1	0	0	3	0	0	0	0	0	0	0	0	0	0	0	3	0	0	2	0	0	1	0	0	15	0	0	0	0	0	0	0	0	0	2	0	0	0	0	0	0	0	0	0	0	0	2	0	0	0	0	0	0	0	3	1	0	0	0	0	0	2	0	4	0	0
Zotu11895	0	0	0	0	1	0	0	0	0	0	0	0	0	0	0	0	0	0	0	0	0	0	0	0	0	0	0	0	0	0	0	0	0	0	0	0	0	0	0	0	1	0	0	0	0	0	0	0	0	0	0	0	0	0	0	0	0	0	0	0	0	0	0	0	0	0	0	0	0	0	0	0	0	0	0	0	0	0	0	0	0	0	0	0	0	0	0	0	0	0	0	0	0	0	0	0	0	0	0	0	0	0	0	0	0	0	0	0	0	0	0	0	0	0	0	0	0	0	0	0	0	0	0	0	0	0	0	0	0	0	0	0	0	0	0	0	0	0	0	0	0	0	0	0	0	0	0	0	0	0	0	0	0	0	0	0	0	0	0	0	0	0	0	0	0	0	0	0	0	0	0	0	0	0	0	0	0	0	0	0	0	0	0	0	0	0	0	0	0	0	0	0	0	0	0	0	0	0	0	0	0	0	0	0	0	0	0	1	1	0	0	0	0	0	0	0	0	0	0	0	0	0	0	0	0	0	0	0	0	0	0	0	0	0	0	0	0	0	0	0	0	0	0	0	0	0	0	0	0	0	0	0	0	0	0	0	0	0	0	0	0	0	0	0	0	0	0	0	0	0	0	0	0	0	0	0	0	0	0	0	0	0	0	0	0	0	0	0	0	0	0	1	0	0	0	0	0	0	0	0	0	0	0	0	0	0	0	0	0	0	0	0	0	0	0	0	0	0	0	0	0	0	0	0	0	0	0	0	0	0	0	0	0	0	0	0	0	0	0	0	0	0	0	0	0	0	0	0	0	0	0	0	0	0	0	0	0	0	0	0	0	0	0	0	0	0	0	0	0	0	0	0	0	0	0	0	0	0	0	0	0	0	0	0	1	0	0	1	0	0	0	0	0	0	0	0	0	0	0	0	0	0	0	0	0	0	0	0	0	0	0	0	2	0	0	0	0	3	2	0	0	0	0	0	0	0	0	0	0	2	0	0	0	0	0	0	0	0	1	0	0	0	0	0	0	0	0	0	0	0	0	0	0	0	0	0	0	0	0	1	0	0	0	0	0	0	0	0	0	0	0	0	0	0	1	0	0	0	1	0
Zotu1390	0	0	0	0	1	2	0	0	0	0	2	0	0	0	0	0	0	2	1	0	0	0	0	0	0	0	0	0	0	0	0	1	0	0	0	0	2	5	0	0	12	0	0	0	0	0	0	0	0	0	0	0	0	0	1	2	0	0	0	0	0	0	0	0	0	0	0	0	0	0	3	0	0	0	0	0	0	0	0	0	0	0	0	0	0	0	0	0	3	0	0	0	0	0	0	0	0	0	0	0	1	0	0	0	0	0	0	0	0	0	0	0	0	0	0	2	0	0	0	0	0	0	0	0	0	0	0	0	0	0	0	0	0	0	0	0	0	0	0	0	0	0	0	0	0	0	0	0	1	0	0	0	0	0	0	0	0	0	0	0	0	0	0	0	0	0	0	0	0	8	0	0	0	0	0	0	0	0	1	0	0	2	0	0	0	0	0	0	0	0	0	0	0	0	0	0	0	0	0	4	0	0	0	0	0	0	0	0	1	0	1	1	0	1	1	0	0	2	0	1	3	1	0	0	0	0	0	0	0	0	0	0	1	1	0	2	0	1	1	0	1	0	0	3	2	0	0	1	0	2	13	1	0	0	0	0	0	0	0	0	0	1	0	0	0	0	0	1	0	0	0	0	0	1	0	0	1	0	0	1	0	0	0	0	0	0	0	0	0	0	0	1	1	0	0	0	0	0	0	0	1	0	0	0	0	0	0	0	0	0	0	0	0	0	0	0	0	0	0	0	0	0	0	0	0	0	0	0	0	0	0	0	0	0	0	0	0	0	0	0	0	0	0	0	0	0	0	0	0	0	0	0	0	0	0	0	0	0	0	0	4	0	0	0	0	0	0	0	0	0	0	0	0	0	0	1	13	0	6	2	0	0	0	0	0	1	0	0	1	0	0	0	0	0	0	0	0	0	0	0	0	0	1	0	0	0	2	0	1	0	0	1	0	0	0	3	0	0	8	0	0	0	0	11	0	0	0	8	0	0	8	0	1	41	0	0	1	0	9	15	0	0	0	0	0	0	0	1	0	0	0	5	0	1	0	1	2	1	0	7	78	0	0	0	0	0	1	0	0	0	0	0	0	0	1	2	0	1	8	0
Zotu4527	0	0	0	0	1	0	0	0	0	0	0	0	0	0	1	0	0	0	0	0	0	0	0	0	0	0	0	0	0	0	0	0	0	0	0	0	0	0	0	0	0	0	0	0	0	0	0	0	0	0	0	0	0	0	0	0	0	0	0	0	0	0	0	0	0	0	0	0	0	0	0	0	0	0	0	0	0	0	0	0	0	0	0	0	0	0	0	0	6	0	0	0	0	0	0	0	0	0	0	1	0	0	0	0	0	0	0	0	0	0	0	0	0	0	0	0	0	2	0	0	0	0	0	0	0	0	0	0	0	0	0	0	0	0	0	0	0	0	0	0	0	0	0	0	0	0	0	0	0	0	0	0	0	0	0	0	0	0	0	0	0	0	0	0	0	0	0	0	0	0	0	0	0	0	0	0	0	0	0	0	0	0	0	0	0	0	0	0	0	0	0	0	0	0	0	0	0	0	0	0	0	0	0	0	0	0	0	0	0	0	0	0	0	1	0	0	0	0	0	0	0	0	0	0	0	0	0	0	0	0	0	0	0	0	0	0	0	0	0	0	0	0	0	1	0	0	0	0	0	0	0	0	0	0	0	0	0	0	0	0	0	1	0	0	0	0	0	0	0	0	0	0	0	0	0	0	0	0	0	0	0	0	0	0	0	0	0	0	0	0	0	2	0	0	0	0	0	0	0	0	0	0	0	2	0	0	0	0	0	0	0	0	0	0	0	0	0	0	0	0	0	0	0	0	0	0	0	0	0	0	0	0	0	0	0	0	0	0	0	0	0	0	0	0	0	0	0	0	0	1	0	0	0	0	0	0	0	0	0	0	0	0	0	1	0	0	0	0	0	0	0	0	0	0	0	0	0	0	1	0	0	1	0	0	0	0	0	0	0	0	0	0	0	0	0	0	0	0	0	0	0	0	6	0	0	0	0	0	0	0	0	0	0	0	0	0	0	0	0	0	0	0	0	9	0	0	0	0	1	0	0	0	30	1	0	0	0	0	1	2	0	1	0	0	0	0	0	0	0	0	0	0	0	0	0	0	0	0	0	0	0	0	0	0	0	0	0	0	0	4	0	0	0	0	0	0	0	0	0	0
Zotu1671	0	0	0	0	1	0	0	0	0	3	4	0	1	0	0	4	0	0	3	0	0	0	0	0	0	0	0	0	0	0	1	0	0	0	0	0	0	0	0	9	19	0	0	0	0	0	0	0	0	3	0	1	0	0	2	0	0	0	13	0	0	0	0	0	0	0	0	0	0	1	0	0	0	0	0	0	0	0	0	0	0	0	0	0	0	0	0	0	0	0	0	0	0	0	0	0	0	0	0	0	0	0	0	0	0	0	0	0	0	0	0	0	0	0	0	0	0	0	0	0	0	0	0	0	0	0	0	0	0	2	0	0	0	0	0	1	0	0	0	0	0	0	0	0	0	0	0	0	0	0	0	1	0	0	0	0	0	0	0	0	0	0	0	0	0	0	0	0	1	4	0	0	0	0	0	0	0	1	1	0	0	0	0	0	0	0	0	0	0	0	0	0	0	0	0	0	0	0	0	1	0	0	0	0	0	0	0	2	1	0	3	0	1	0	0	0	1	0	0	4	4	0	1	0	0	0	0	0	1	0	0	1	0	0	2	1	0	0	2	0	0	0	0	2	0	0	0	1	0	2	3	0	0	0	0	1	0	0	0	0	0	0	0	0	0	0	0	2	2	0	3	0	0	2	0	0	0	0	0	2	0	0	0	0	0	0	0	0	0	0	0	3	0	0	2	0	0	2	0	0	0	0	0	0	0	0	0	0	0	0	0	0	0	0	0	0	0	0	0	0	0	0	0	0	0	0	0	1	0	0	0	0	0	0	0	0	0	0	0	3	2	0	1	0	0	0	0	0	0	0	0	0	0	0	0	0	0	0	0	0	6	0	0	1	0	0	0	0	0	2	0	0	2	0	0	2	1	0	13	1	0	0	3	0	1	0	0	1	1	0	0	0	0	0	0	0	0	0	0	0	0	0	0	1	0	0	0	0	4	0	0	0	0	0	1	2	0	10	0	0	2	0	0	4	3	0	3	3	0	7	1	0	14	3	0	5	1	0	22	2	0	0	0	0	0	0	0	0	0	0	0	0	0	0	0	0	0	0	0	5	2	0	0	0	0	0	0	0	2	1	0	0	0	0	0	3	0	10	7	0
Zotu692	0	0	0	0	1	0	0	0	0	3	8	1	0	1	2	1	1	0	9	0	3	0	0	0	0	0	0	0	2	0	4	0	0	3	0	0	2	1	0	24	24	1	0	0	0	0	0	0	1	0	0	5	0	0	0	0	0	1	15	2	1	0	0	0	0	0	1	0	0	2	0	0	0	0	0	0	0	0	0	0	0	1	0	0	0	0	0	0	5	0	0	0	0	0	0	0	0	0	0	0	0	0	0	0	0	0	0	0	0	0	0	0	0	0	0	0	0	1	0	0	0	0	0	0	0	0	0	0	0	0	0	0	0	0	0	0	0	0	0	0	0	0	0	0	0	0	0	1	0	0	0	0	0	0	0	0	0	0	0	0	2	0	0	1	1	0	0	0	4	6	0	0	0	0	1	0	0	2	4	0	1	0	0	0	0	0	0	0	0	1	6	0	0	0	0	0	1	3	0	10	0	1	0	1	0	0	0	8	12	0	5	0	0	2	1	1	1	0	0	8	1	0	2	0	0	0	0	0	1	3	0	2	1	0	4	1	0	3	8	1	6	0	0	6	1	0	9	0	0	24	8	0	0	0	0	0	0	0	0	0	0	3	4	0	1	0	0	3	3	0	2	0	0	7	0	0	4	0	0	5	0	0	3	0	0	0	0	0	1	0	0	2	0	0	5	0	0	2	0	0	0	0	0	0	0	0	0	0	0	0	0	0	0	0	0	0	0	0	0	0	0	0	0	0	1	0	0	1	0	0	0	0	0	1	0	0	0	0	0	3	0	0	1	0	0	1	0	0	2	0	0	0	0	0	0	0	0	1	0	0	12	0	0	1	0	0	0	0	0	1	0	0	8	2	0	12	3	0	34	0	2	2	2	0	6	0	0	12	2	0	0	0	1	3	0	0	4	0	0	5	0	0	5	3	0	6	0	0	28	0	1	15	1	1	7	4	0	14	3	0	2	0	0	5	1	2	3	1	0	11	2	0	42	12	0	9	4	0	79	12	5	4	1	0	0	1	0	2	0	0	0	0	0	0	0	0	1	1	0	12	10	0	0	0	0	1	0	2	4	7	0	0	2	0	1	0	0	17	16	0
Zotu397	0	0	0	0	1	1	2	0	0	0	6	0	0	1	1	0	2	0	8	1	1	0	0	0	0	1	0	0	1	0	0	1	0	3	2	1	7	0	1	15	38	2	0	0	0	1	0	0	3	4	0	2	0	2	0	2	0	1	10	0	0	1	0	0	1	2	0	0	0	2	20	0	0	0	0	0	0	1	0	4	0	0	0	3	1	0	4	8	40	3	0	1	0	0	0	0	2	0	0	0	0	0	0	0	0	0	0	0	0	0	0	0	1	0	1	0	0	0	2	0	0	0	0	1	0	0	0	0	0	1	2	0	0	0	2	0	0	0	0	1	0	0	0	0	0	1	0	0	1	0	0	0	0	0	0	0	0	0	0	1	3	0	0	0	5	0	1	0	5	8	0	0	0	0	0	0	0	0	2	1	0	0	0	0	0	0	0	2	0	0	1	1	0	0	0	0	1	0	0	20	0	1	0	0	0	0	0	2	28	0	28	1	0	32	6	0	16	2	0	40	5	0	7	2	0	2	0	0	9	4	0	19	0	2	4	5	1	8	11	1	14	1	0	51	10	1	14	4	1	42	14	3	1	0	0	0	0	0	3	1	0	8	0	0	0	0	0	19	10	0	25	1	0	50	3	1	3	6	0	25	7	0	2	4	0	0	0	0	2	4	0	41	8	3	9	11	0	28	17	0	8	0	0	7	0	0	4	0	0	5	0	0	1	0	0	2	0	0	4	1	0	8	0	0	1	0	0	10	1	0	3	0	1	1	1	1	8	4	0	9	0	0	5	0	0	3	1	0	10	3	0	4	1	0	0	0	0	3	0	0	1	0	0	1	0	0	0	0	0	6	0	0	11	5	0	7	1	0	28	9	2	6	1	0	0	0	0	8	2	1	0	1	0	5	0	0	2	1	0	9	1	0	23	7	1	4	3	1	32	0	0	32	0	3	5	4	0	27	3	2	0	0	0	30	2	0	6	2	0	26	2	0	92	11	2	13	13	0	90	16	1	6	0	1	5	0	0	0	0	0	0	0	1	1	0	2	3	1	1	13	40	0	0	0	0	0	0	0	2	3	0	0	0	4	0	1	0	14	25	0
Zotu1227	0	0	0	0	1	0	0	0	0	2	3	0	0	0	1	0	0	1	5	1	0	0	0	0	0	0	0	1	0	0	1	0	0	0	0	0	2	0	0	8	12	0	0	0	0	0	0	0	1	0	0	0	1	0	0	0	0	0	7	0	0	0	0	1	0	0	0	0	0	2	0	0	0	0	0	0	0	0	0	0	0	0	0	0	0	0	0	2	0	0	0	0	0	0	0	0	0	0	0	0	0	0	0	0	0	0	0	0	0	0	0	0	0	0	0	0	0	0	0	0	0	0	0	0	0	0	0	0	0	0	0	0	0	0	0	0	0	0	1	0	0	0	0	0	0	0	0	0	0	0	0	0	0	0	0	0	0	0	0	1	0	0	0	0	0	0	1	1	3	3	0	0	0	0	0	0	0	0	0	0	0	0	0	0	0	0	0	0	0	0	5	0	1	0	0	0	0	0	3	6	0	0	0	0	2	0	0	4	14	0	6	0	0	1	4	0	1	1	0	5	0	0	0	1	0	1	0	0	1	0	0	2	2	0	3	2	0	2	2	0	2	0	0	6	0	0	1	1	1	9	1	1	0	0	0	0	0	0	0	0	0	0	2	0	1	0	0	1	2	0	5	0	0	0	0	0	3	0	0	5	0	0	0	0	0	0	0	0	0	0	0	2	0	0	0	0	0	2	0	0	0	0	0	0	0	0	0	0	0	0	0	0	1	0	0	0	0	0	0	0	0	0	0	0	0	0	0	1	0	0	0	0	0	0	0	0	0	0	0	0	0	0	0	0	0	0	0	0	1	0	0	0	0	0	0	0	0	0	0	0	6	0	0	0	0	0	0	0	0	0	0	0	4	0	0	2	0	0	8	0	0	3	0	0	1	0	0	2	0	0	0	3	0	2	0	0	1	1	0	1	1	0	5	0	1	1	0	0	5	0	0	1	1	0	10	3	0	14	4	0	1	0	0	1	0	0	1	1	0	5	0	0	3	5	1	10	5	0	44	13	3	0	0	0	1	1	0	2	0	0	5	1	0	0	0	2	1	0	0	12	12	0	0	0	0	0	1	0	4	0	0	0	0	1	2	3	1	4	18	0
Zotu2122	0	0	0	0	1	0	0	0	0	0	6	1	0	0	0	0	2	0	2	0	0	1	0	0	0	0	0	0	0	0	0	3	0	0	0	0	0	0	0	7	4	0	0	0	0	0	0	0	1	0	0	0	0	0	2	0	0	0	5	0	0	0	0	0	0	0	0	0	0	0	0	0	0	0	0	0	0	0	0	1	0	0	0	0	0	0	0	1	0	0	0	0	0	0	0	0	0	0	0	0	0	0	0	0	0	0	0	0	0	0	0	0	0	0	0	0	0	0	0	0	0	0	0	0	0	0	0	0	0	0	0	0	0	0	0	0	0	0	0	0	0	0	0	0	0	0	0	0	0	0	0	0	0	0	0	0	0	0	0	0	2	0	0	0	0	3	0	0	2	3	0	0	0	0	0	0	0	0	3	0	0	1	0	0	0	0	0	0	0	0	1	0	0	0	0	1	0	1	1	10	0	1	0	0	0	0	0	2	11	0	2	0	2	0	0	0	2	0	0	12	1	0	0	0	0	0	0	0	0	0	0	1	0	0	2	1	0	2	1	0	5	0	0	1	0	0	3	0	0	15	2	0	0	0	0	0	0	0	0	0	0	0	0	0	0	1	0	4	0	0	0	0	0	2	0	0	0	0	0	2	0	0	1	0	0	0	0	0	1	0	0	0	0	0	0	0	0	5	0	0	0	0	0	0	0	0	0	0	0	0	0	0	0	0	0	1	0	0	1	0	0	0	0	0	0	0	0	1	0	0	0	0	0	0	0	0	0	0	0	0	0	0	0	0	0	0	0	0	2	0	0	0	0	0	0	0	0	0	0	0	3	0	0	0	0	0	0	0	0	1	0	0	1	1	0	2	0	0	11	0	0	0	0	0	2	0	0	5	1	0	0	0	2	3	0	0	1	0	0	10	0	0	1	0	0	3	1	0	21	0	0	0	0	0	5	0	0	17	3	3	1	0	0	2	0	0	2	0	0	13	2	0	3	3	1	4	2	0	68	8	0	0	0	0	0	0	0	0	2	0	3	0	0	1	0	1	1	1	0	11	5	0	0	0	0	0	0	0	0	2	0	1	0	0	1	0	0	13	6	0
Zotu5821	0	0	0	0	1	0	0	0	0	0	0	0	0	0	0	0	0	1	0	0	0	0	0	0	0	0	0	0	0	0	0	0	0	0	0	0	0	0	0	2	0	0	0	0	0	0	0	0	0	0	0	0	0	0	0	0	0	0	0	0	0	0	0	0	0	0	0	0	0	0	0	0	0	0	0	0	0	0	0	0	0	0	0	0	0	0	0	0	0	0	0	0	0	0	0	0	0	0	0	0	0	0	0	0	0	0	0	0	0	0	0	0	0	0	0	0	0	0	0	0	0	0	0	0	0	0	0	0	0	0	0	0	0	0	0	0	0	0	0	0	0	0	0	0	0	0	0	0	0	0	0	0	0	0	0	0	0	0	0	0	0	0	0	0	0	0	0	0	0	0	0	0	0	0	0	0	0	0	0	0	0	0	0	0	0	0	0	0	0	0	0	0	0	0	0	0	0	0	0	0	0	0	0	0	0	0	0	0	1	0	0	0	0	1	0	0	0	0	0	0	0	0	0	0	0	0	0	0	0	0	0	0	0	0	0	0	0	1	0	0	1	0	0	1	0	0	0	0	0	0	0	0	0	0	0	0	0	0	0	0	0	0	1	0	1	0	0	3	0	0	0	0	0	0	0	0	0	0	0	0	0	0	1	0	0	0	0	0	0	0	0	0	0	0	0	0	0	0	0	0	0	0	0	0	0	0	0	0	0	0	0	0	0	0	0	0	0	0	2	0	0	0	0	0	0	0	0	0	0	0	0	0	0	0	0	0	0	0	0	1	0	0	0	0	0	0	0	0	0	0	0	0	0	0	0	0	0	0	0	0	3	0	0	0	0	0	0	0	0	0	0	0	0	0	0	0	0	0	1	0	0	0	0	0	0	0	0	0	0	0	0	0	0	1	0	0	0	0	0	3	0	0	1	2	0	0	2	0	0	0	0	0	0	0	0	0	0	7	1	0	0	0	0	2	0	0	0	0	0	0	1	0	0	0	0	1	1	0	11	0	0	0	0	0	0	0	0	0	0	0	1	0	0	0	0	0	0	0	0	2	0	0	0	0	0	0	0	0	0	0	0	0	0	0	0	0	0	0	1	0
Zotu4120	0	0	0	0	2	0	0	0	0	0	2	0	0	0	0	0	0	0	0	0	0	0	0	0	0	0	0	0	0	0	0	1	0	1	0	0	0	0	0	0	5	0	0	0	0	0	0	0	0	0	0	0	0	0	0	0	0	0	9	0	0	0	0	0	0	0	0	0	0	1	0	0	0	0	0	0	0	0	0	0	0	0	0	0	0	0	0	0	0	0	0	0	0	0	0	0	0	0	0	0	0	0	0	0	0	0	0	0	0	0	0	0	0	0	0	0	0	0	0	0	0	0	0	0	0	0	0	0	0	0	0	0	0	0	0	0	0	0	0	0	0	0	0	0	0	0	0	0	0	0	0	0	0	0	0	0	0	0	0	0	0	0	0	0	0	0	0	0	0	3	0	0	0	0	0	0	0	1	1	0	0	0	0	0	0	0	0	0	0	0	0	0	0	0	0	0	0	0	0	2	0	0	0	0	0	0	0	0	0	0	0	1	0	0	0	0	0	0	0	2	0	0	0	0	0	0	0	0	0	0	0	0	0	0	0	0	0	0	1	0	0	0	0	0	2	0	2	0	0	6	2	0	0	0	0	0	0	0	0	0	0	0	0	0	0	0	0	0	0	0	0	0	0	0	0	0	1	0	0	0	0	0	0	0	0	0	0	0	0	0	0	0	0	0	5	0	0	2	0	0	0	0	0	0	0	0	0	0	0	0	0	0	0	0	0	0	0	0	0	0	0	0	0	0	0	0	0	0	0	0	0	0	0	0	0	0	0	0	0	0	0	0	0	0	0	0	0	0	0	0	0	0	0	0	0	0	0	0	0	0	0	0	0	1	0	0	0	0	0	0	0	0	0	0	0	7	0	0	2	0	1	0	0	0	1	0	0	0	1	0	0	0	0	0	0	0	0	0	0	0	0	0	0	0	0	0	0	0	1	0	0	0	0	0	0	0	0	3	0	0	0	0	0	4	0	0	1	1	0	1	0	0	6	1	0	0	2	0	4	0	0	0	0	0	0	0	0	0	0	0	1	0	0	0	0	0	0	0	0	0	3	0	0	0	0	0	0	0	0	2	0	0	0	0	0	0	0	1	1	0
Zotu765	0	0	0	0	1	1	1	0	0	2	4	0	0	0	1	1	1	2	4	1	0	0	0	0	0	0	0	0	0	0	0	5	0	2	0	0	2	7	1	13	136	2	0	0	2	0	0	0	0	1	0	1	0	2	1	0	0	0	41	0	0	0	0	0	0	0	2	0	0	1	8	0	0	0	0	0	0	0	0	0	0	0	0	0	0	1	0	1	4	0	0	0	0	0	0	0	0	0	0	0	0	0	0	0	0	0	0	0	0	0	0	0	0	0	1	0	0	0	2	0	0	0	0	0	0	0	0	0	0	0	0	0	1	0	0	0	0	0	0	1	0	0	0	0	0	0	0	1	0	0	0	0	0	0	0	0	0	0	0	0	4	0	1	0	0	0	0	0	6	27	0	0	0	0	0	0	0	0	4	0	0	0	0	0	0	0	0	0	2	1	8	0	0	1	0	0	2	0	5	21	0	0	0	0	0	0	0	3	22	0	1	4	0	3	2	0	2	7	0	10	13	0	1	0	0	0	0	0	1	6	0	0	4	0	2	2	0	3	6	0	0	1	0	0	10	0	7	7	3	11	29	0	0	0	0	0	0	0	1	0	0	1	1	0	0	1	0	5	13	0	4	0	0	0	1	0	1	1	0	1	11	0	1	0	0	0	0	0	1	6	0	0	0	0	3	0	0	1	3	0	0	1	0	0	0	0	0	0	0	0	3	0	0	0	0	0	0	0	0	0	0	0	0	0	1	0	0	1	1	0	0	0	0	0	0	0	0	0	0	3	0	0	1	0	0	1	0	0	0	3	0	0	0	0	0	1	0	0	0	0	6	1	0	0	0	1	0	1	0	1	4	0	5	20	1	6	13	0	13	16	1	1	1	0	1	2	0	2	9	0	0	1	2	1	1	0	0	1	0	2	17	0	1	8	2	3	6	0	23	1	0	0	9	0	10	3	0	19	37	0	1	1	0	0	4	0	2	4	0	5	22	0	11	40	3	16	26	1	37	38	0	0	2	0	0	2	0	0	3	0	2	2	0	0	0	0	1	5	0	9	159	0	0	0	0	1	0	2	6	20	0	1	0	0	0	3	0	10	16	0
Zotu12951	0	0	0	0	1	0	0	0	0	0	1	0	0	0	0	0	0	0	0	0	0	0	0	0	0	0	0	0	0	0	0	0	0	0	0	0	0	0	0	0	2	0	0	0	0	0	0	0	0	0	0	0	0	0	0	0	0	0	0	0	0	0	0	0	0	0	0	0	0	0	0	0	0	0	0	0	0	0	0	0	0	0	0	0	0	0	0	0	0	0	0	0	0	0	0	0	0	0	0	0	0	0	0	0	0	0	0	0	0	0	0	0	0	0	0	0	0	0	0	0	0	0	0	0	0	0	0	0	0	0	0	0	0	0	0	0	0	0	0	0	0	0	0	0	0	0	0	0	0	0	0	0	0	0	0	0	0	0	0	0	0	0	0	0	0	0	0	0	0	0	0	0	0	0	0	0	0	0	0	0	0	0	0	0	0	0	0	0	0	0	0	0	0	0	0	0	0	0	0	1	0	0	0	0	0	0	0	0	0	0	0	0	0	0	0	0	0	0	0	0	0	0	0	0	0	0	0	0	0	0	0	0	0	0	0	0	0	0	0	0	0	0	0	0	0	0	0	0	0	0	0	0	0	0	0	0	0	0	0	0	0	0	0	0	0	0	0	0	0	0	0	0	0	0	0	0	0	0	0	0	0	0	0	0	0	0	0	0	0	0	0	0	0	0	0	0	0	0	0	0	0	0	0	0	0	0	0	0	0	0	0	0	0	0	0	0	0	0	0	0	0	0	0	0	0	0	0	0	0	0	0	0	0	0	0	0	0	0	0	0	0	0	0	0	0	0	0	0	0	0	0	0	0	0	0	0	0	0	0	0	0	0	0	0	0	0	0	0	0	0	0	0	1	0	0	0	0	0	0	0	0	0	0	0	0	0	0	0	0	0	0	0	0	0	0	0	0	0	0	0	0	0	0	0	0	0	0	0	0	0	0	1	0	0	0	0	0	0	0	0	0	0	0	2	0	0	0	0	0	3	0	0	0	0	0	0	0	0	1	0	0	0	0	0	0	0	0	0	0	0	0	0	0	0	0	0	0	0	0	0	0	0	0	0	0	0	0	0	0	0	0	0	0	0	0	0	0	0	0	0
Zotu609	0	0	0	0	1	0	0	0	0	0	0	0	0	0	0	0	0	0	0	0	0	0	0	0	0	0	0	0	2	0	0	1	0	0	0	0	3	9	0	1	69	0	0	0	0	0	0	0	0	2	0	1	0	0	0	1	0	0	43	0	0	0	0	0	0	0	0	0	0	0	0	0	0	0	0	0	0	0	0	0	0	0	0	0	0	0	0	0	4	0	0	0	0	0	0	0	0	0	0	0	0	0	0	0	0	0	0	0	0	0	0	0	0	0	0	0	0	0	4	0	0	0	0	0	0	0	0	0	0	0	0	0	0	0	0	0	0	0	0	0	0	0	0	0	0	0	0	0	0	0	0	0	0	0	0	0	0	0	0	0	1	0	0	0	0	0	0	0	1	15	0	0	1	0	0	0	0	0	15	0	0	2	0	0	0	0	0	0	0	0	4	0	0	0	0	0	0	0	1	8	0	0	1	0	0	1	0	4	32	2	0	0	0	0	1	0	0	2	0	0	3	0	0	2	0	1	0	0	2	2	0	1	0	0	0	0	0	1	5	0	0	0	0	2	3	0	0	3	0	3	12	0	0	0	0	0	0	0	1	0	0	2	2	0	1	0	0	0	4	1	1	0	0	0	0	0	0	0	0	1	1	0	0	0	0	0	0	0	0	1	0	0	0	0	0	3	0	0	2	0	0	0	0	0	0	0	0	0	0	0	0	0	0	0	0	0	0	0	0	1	0	0	1	0	2	0	0	0	0	0	0	0	0	0	0	0	0	0	0	0	0	0	0	1	0	0	1	0	0	0	0	0	0	0	0	0	0	0	0	0	4	0	0	0	0	0	0	0	0	0	0	0	5	1	0	0	16	0	6	17	0	6	0	0	0	5	0	2	6	0	2	4	2	1	0	0	2	9	0	0	2	0	0	41	0	3	2	0	4	0	0	8	5	0	6	57	0	3	59	1	2	0	0	1	0	0	2	0	0	1	2	0	2	8	0	1	2	0	9	17	0	0	1	0	0	1	0	0	2	0	0	7	0	0	0	0	0	0	0	0	150	2	0	0	0	0	0	0	1	46	0	1	0	0	0	1	0	1	47	0
Zotu7480	0	0	0	0	1	0	0	0	0	2	0	0	0	0	0	0	0	0	3	0	0	0	0	0	0	0	0	0	0	0	0	0	0	0	0	0	0	0	0	1	2	0	0	0	0	0	0	0	0	0	0	0	0	0	0	0	0	0	0	0	0	0	0	0	0	0	0	0	0	0	0	0	0	0	0	0	0	0	0	0	0	0	0	0	0	0	0	0	0	0	0	0	0	0	0	0	0	0	0	0	0	0	0	0	0	0	0	0	0	0	0	0	0	0	0	0	0	1	0	0	0	0	0	0	0	0	0	0	0	0	0	0	0	0	0	0	0	0	0	0	0	0	0	0	0	0	0	1	0	0	0	0	0	0	0	0	0	0	0	0	0	0	0	0	0	0	0	0	1	0	0	0	0	0	0	0	0	0	0	0	0	0	0	0	0	0	0	0	0	2	0	0	0	0	0	0	0	0	0	0	0	0	0	0	0	0	0	1	3	0	0	0	0	0	2	0	0	0	0	0	0	0	0	0	0	0	0	0	1	0	0	0	0	0	0	0	0	0	1	0	0	0	0	1	0	0	0	0	0	2	0	0	0	0	0	0	0	0	0	0	0	0	0	0	0	0	0	0	0	0	0	0	0	0	0	0	0	0	0	0	0	0	0	0	0	0	0	0	0	0	0	0	0	0	0	0	0	0	0	0	0	0	0	0	0	0	0	0	0	0	0	0	0	0	0	0	0	0	0	0	0	0	0	0	0	0	0	0	0	0	0	0	0	0	0	0	0	0	0	0	0	0	0	0	0	0	0	0	0	0	0	0	0	0	0	0	0	1	0	0	1	0	0	0	0	0	0	0	0	0	0	0	0	0	0	0	0	0	0	0	0	0	0	0	0	0	0	0	0	0	0	0	0	0	0	0	0	0	0	0	0	0	1	0	0	1	0	0	0	0	0	1	2	0	0	0	0	0	0	0	0	0	0	1	1	0	0	0	0	1	0	0	1	0	0	1	0	0	0	0	0	0	0	0	0	0	0	0	0	0	0	0	0	0	0	0	0	0	0	1	1	0	0	0	0	0	0	0	0	0	0	0	0	0	0	0	0	3	2	0
Zotu418	0	0	0	0	1	0	1	2	0	2	17	2	1	0	1	1	2	0	2	0	0	0	0	0	0	0	0	0	0	0	0	1	0	0	0	0	0	13	1	0	112	0	0	0	0	0	0	0	0	0	0	0	0	0	0	2	0	0	44	0	0	0	0	0	0	0	0	1	0	0	3	0	0	0	0	0	1	0	0	0	0	0	0	0	0	1	0	0	10	0	0	0	0	0	0	0	0	0	0	0	1	0	0	0	0	0	0	0	0	0	0	0	0	0	0	0	0	0	1	0	0	0	0	0	0	0	0	0	0	0	1	0	0	0	0	0	5	0	0	0	0	0	0	0	0	1	0	0	0	0	0	0	0	0	0	0	0	0	0	0	1	0	0	0	0	0	0	0	0	10	0	0	0	0	0	1	0	1	2	0	1	2	0	0	0	0	0	0	0	1	5	0	1	0	0	0	2	0	0	16	0	2	1	0	1	8	0	3	48	0	8	2	3	0	1	0	4	5	0	13	13	0	0	1	0	0	0	0	0	5	2	0	7	0	0	7	0	0	23	0	1	0	0	0	1	0	0	13	0	2	29	0	0	0	0	0	0	0	0	1	0	0	0	0	0	2	0	0	3	0	0	1	0	0	0	0	0	3	0	2	4	0	0	0	0	0	1	0	0	1	0	0	0	0	0	3	0	0	11	0	0	0	0	0	0	0	0	1	0	1	0	0	0	0	0	0	0	0	0	2	0	0	0	0	0	0	0	0	4	0	0	0	0	0	0	0	0	1	0	0	5	0	0	0	0	0	2	0	0	2	0	0	0	0	0	2	0	0	0	0	3	3	1	0	0	0	0	0	0	0	0	0	1	0	0	0	6	0	3	12	0	0	1	0	0	0	0	1	11	0	0	63	0	0	0	0	0	1	0	0	7	0	0	3	0	0	32	0	0	0	0	5	18	0	2	23	0	6	18	0	0	0	0	2	1	0	1	20	0	8	45	0	0	4	2	6	7	0	10	119	0	0	4	0	0	2	0	2	2	0	0	0	0	0	0	2	1	12	1	4	253	3	0	0	0	0	2	0	1	17	0	0	0	0	0	37	0	4	35	0
Zotu3483	0	0	0	0	0	1	0	0	0	0	2	0	0	0	0	0	0	0	1	0	0	0	0	0	0	0	0	0	0	0	0	0	0	0	0	0	0	0	0	2	1	0	0	0	0	0	0	0	0	0	0	0	0	0	0	0	0	0	2	0	0	0	0	0	0	0	0	0	0	0	0	0	0	0	0	0	0	0	0	0	0	0	0	0	0	0	0	0	0	0	0	0	0	0	0	0	0	0	0	0	0	0	0	0	0	0	0	0	0	0	0	0	0	0	0	0	0	3	0	0	0	0	0	0	0	0	0	0	0	0	0	0	0	0	0	0	0	0	0	0	0	0	0	0	0	0	0	0	0	0	0	0	0	0	0	0	0	0	0	0	0	0	0	0	0	0	0	0	1	1	0	0	0	0	0	0	0	0	1	0	0	0	0	0	0	0	0	0	0	0	0	0	0	0	2	0	0	0	0	0	0	0	0	0	0	0	0	0	2	0	0	0	0	1	0	0	0	0	0	3	0	0	0	0	0	0	0	0	0	0	0	0	0	0	1	0	0	2	0	0	0	0	0	1	0	0	1	0	0	3	0	0	0	0	0	0	0	0	0	0	0	0	0	0	0	0	0	2	1	0	0	0	0	0	0	0	0	0	0	1	0	0	0	0	0	0	0	0	0	0	0	0	0	0	0	0	0	2	0	0	0	0	0	0	0	0	0	0	0	4	0	0	0	0	0	0	0	0	0	0	0	0	0	0	0	0	0	2	0	0	0	0	0	0	0	0	0	0	0	0	0	0	0	0	0	0	0	0	0	0	0	0	0	0	0	0	0	0	0	0	1	0	0	0	0	0	0	0	0	0	0	0	0	0	0	0	0	0	6	1	0	0	0	0	2	0	0	1	0	0	0	0	0	1	0	0	0	0	0	2	0	0	0	0	0	0	0	0	8	0	0	0	1	0	5	0	0	7	0	0	0	0	0	1	1	0	3	0	0	6	1	0	1	1	0	4	1	1	25	0	0	0	0	0	0	0	0	0	0	0	1	0	0	0	0	0	0	0	0	0	1	0	0	0	0	0	0	0	2	0	0	0	0	0	0	0	0	2	1	0
Zotu304	0	0	0	0	0	2	1	0	0	3	9	0	1	0	1	1	1	2	23	1	1	0	0	1	0	0	0	0	2	0	2	2	0	7	1	0	8	0	3	71	56	1	1	0	0	2	0	0	2	1	0	4	0	0	2	1	0	1	19	0	1	0	0	0	0	0	0	0	0	6	2	0	0	0	0	0	0	0	3	0	0	0	0	0	0	0	1	4	3	0	0	0	0	0	0	0	1	0	0	0	0	0	0	0	0	0	0	0	1	0	0	0	0	0	1	0	0	2	0	0	1	0	0	0	0	0	0	0	0	3	0	0	0	0	0	0	0	0	2	0	0	0	0	0	0	0	0	1	0	0	0	0	0	0	0	0	0	0	0	1	4	0	1	0	1	0	1	0	20	14	0	0	0	0	0	0	0	3	11	0	2	2	0	0	0	0	1	0	0	2	4	1	3	2	0	0	0	0	8	49	0	2	0	0	5	1	1	29	38	1	40	1	0	10	8	0	19	4	0	58	18	2	4	2	1	2	2	0	13	3	0	14	7	0	15	3	0	12	15	0	21	0	0	9	4	0	20	4	4	60	16	0	0	0	0	1	0	0	3	2	0	1	2	0	10	3	0	25	2	0	10	0	0	1	0	0	5	0	0	15	0	0	0	0	0	0	0	0	2	0	0	2	0	0	13	2	0	27	0	0	2	0	0	0	0	0	1	0	0	1	0	0	0	0	0	0	0	0	0	0	0	0	1	0	3	0	0	7	0	0	2	0	0	0	0	0	3	0	0	2	0	0	0	0	0	2	0	0	5	0	0	0	0	0	1	0	0	1	0	0	15	0	0	0	0	0	5	0	0	8	1	0	9	3	0	15	1	0	48	2	0	0	1	0	7	0	0	18	0	1	1	1	2	3	3	0	8	1	0	16	0	0	5	3	1	33	6	2	87	1	0	21	2	1	31	3	0	90	7	0	4	0	0	7	2	0	10	2	0	29	2	0	29	10	3	59	14	3	194	15	1	3	0	0	3	1	0	5	0	0	12	2	0	9	1	5	6	1	0	79	47	0	2	1	0	2	0	1	11	10	1	6	1	3	5	0	0	111	46	0
Zotu121	0	0	0	0	0	3	0	2	0	5	28	0	4	3	5	7	17	3	53	4	0	0	0	0	0	0	0	4	5	0	1	19	0	8	4	2	9	62	1	86	226	8	0	0	0	0	0	0	3	0	0	3	0	3	1	14	1	1	99	2	0	1	0	0	0	0	0	3	0	5	7	0	0	0	0	0	0	0	0	3	0	1	0	0	0	3	0	9	7	0	0	0	0	0	0	0	0	1	0	0	0	0	0	0	0	0	1	0	1	1	0	0	0	0	0	0	0	2	2	0	0	0	0	0	0	1	1	1	0	1	2	0	0	0	0	0	0	0	2	3	0	0	0	0	0	0	0	0	0	0	0	0	0	0	0	0	0	0	0	2	6	0	1	0	1	3	9	1	23	48	0	0	0	1	1	0	0	2	14	1	0	4	2	0	0	0	2	2	0	5	11	0	2	0	0	0	1	0	21	41	0	3	1	0	0	10	1	26	53	0	12	3	3	8	5	0	4	29	1	25	83	1	1	1	0	0	5	0	2	17	0	3	9	2	5	33	3	8	62	1	8	0	1	3	10	3	8	49	2	43	132	3	0	0	0	0	0	0	1	2	0	7	4	0	2	30	0	12	66	1	7	3	0	0	0	0	0	10	0	5	21	0	0	0	0	0	4	0	1	2	0	3	1	0	0	9	0	6	22	0	4	0	0	0	0	0	0	1	0	0	2	0	0	0	0	0	1	0	0	3	0	0	0	0	0	5	0	3	14	0	0	0	0	0	0	0	1	4	0	3	18	0	0	0	0	1	3	0	0	5	0	0	0	0	0	1	0	1	1	0	23	10	1	0	4	0	0	7	0	2	11	0	4	13	1	10	58	2	31	267	0	1	2	0	2	16	0	11	29	0	1	3	1	4	5	3	4	19	0	7	39	0	5	16	0	10	48	0	24	9	0	4	19	0	20	75	1	27	125	3	7	4	0	1	3	1	8	32	1	10	97	0	23	46	1	30	212	2	134	652	8	0	1	0	2	9	0	1	11	0	3	7	0	1	2	8	3	57	0	67	150	3	0	0	0	2	1	0	6	31	0	1	0	4	1	23	3	63	61	0
Zotu7108	0	0	0	0	0	1	0	0	0	0	2	0	0	0	0	0	0	0	1	0	0	0	0	0	0	0	0	0	0	0	0	0	0	0	0	0	0	0	0	0	1	0	0	0	0	0	0	0	0	0	0	0	0	0	0	0	0	0	1	0	0	0	0	0	0	0	0	0	0	0	0	0	0	0	0	0	0	0	0	0	0	0	0	0	0	0	0	0	0	0	0	0	0	0	0	0	0	0	0	0	0	0	0	0	0	0	0	0	0	0	0	0	0	0	0	0	0	0	0	0	0	0	0	0	0	0	0	0	0	0	0	0	0	0	0	0	0	0	0	0	0	0	0	0	0	0	0	0	0	0	0	0	0	0	0	0	0	0	0	0	0	0	0	0	0	0	0	0	0	0	0	0	0	0	0	0	0	0	0	0	0	0	0	0	0	0	0	0	0	0	0	0	0	0	0	0	0	0	0	2	0	0	0	0	0	0	0	0	0	0	0	0	0	1	0	0	0	0	0	0	5	0	1	0	0	0	0	0	1	0	0	0	0	0	0	0	0	0	0	0	0	0	0	0	0	0	1	0	0	0	0	0	0	0	0	0	0	0	0	0	0	0	0	0	0	0	0	0	0	0	0	0	0	0	0	0	0	0	0	0	0	0	0	0	0	0	0	0	0	0	0	0	0	0	0	0	0	2	0	0	0	0	0	0	0	0	0	0	0	0	0	0	0	0	0	0	0	0	0	0	0	0	0	0	0	0	0	0	0	0	0	0	0	0	0	0	0	0	0	0	0	0	0	0	0	0	0	0	0	0	0	0	0	0	0	0	0	0	0	0	0	0	0	0	0	0	0	0	0	0	0	0	1	0	0	0	0	0	0	1	0	0	0	0	0	0	0	0	0	0	0	0	0	0	0	0	0	0	0	2	0	0	1	0	0	0	2	0	6	0	0	0	0	0	0	0	0	0	0	0	0	0	0	0	0	0	0	0	0	1	0	0	0	0	0	1	2	0	10	0	0	0	0	0	0	0	0	0	0	0	0	0	0	0	0	0	0	0	0	1	0	0	0	0	0	0	0	0	0	0	0	1	0	0	0	0	0	0	0	0
Zotu3397	0	0	0	0	0	3	0	0	0	0	0	0	0	0	0	0	1	0	0	0	0	0	0	0	0	0	0	0	1	0	0	0	0	0	0	0	0	0	0	1	1	0	0	0	0	0	0	0	0	0	0	0	0	0	0	0	0	0	0	0	0	0	0	0	0	0	0	0	0	0	0	0	0	0	0	0	0	0	0	0	0	0	0	0	0	0	0	0	1	0	0	0	0	0	0	0	0	0	0	0	0	0	0	0	0	0	0	0	0	0	0	0	0	0	0	0	0	0	0	0	0	0	0	0	0	0	0	0	0	0	0	0	0	0	0	0	0	0	0	0	0	0	0	0	0	0	0	0	0	0	0	0	0	0	0	0	0	0	0	0	0	0	0	0	0	0	0	1	0	3	0	0	0	0	0	1	0	0	4	0	0	0	0	0	0	0	0	0	0	0	1	0	0	0	0	0	0	0	0	2	0	0	0	0	0	0	0	0	1	0	0	0	0	0	0	0	1	5	0	0	1	0	0	0	0	0	0	0	0	0	0	0	0	0	4	4	0	1	0	0	0	0	0	0	0	0	1	3	0	0	0	0	0	0	0	0	0	0	0	0	0	0	0	0	0	1	0	0	0	0	0	0	0	0	0	0	0	2	0	0	0	0	2	0	0	0	0	0	0	0	0	0	0	0	0	0	0	0	0	0	0	0	0	0	0	0	0	0	0	0	0	0	0	0	0	0	0	0	0	0	0	0	0	0	0	0	0	0	1	0	0	0	0	0	0	0	0	1	0	0	0	0	0	0	0	0	0	0	0	0	0	0	0	0	0	1	0	0	0	0	0	0	0	0	0	0	0	0	0	0	0	0	0	1	0	0	0	0	2	3	0	0	0	1	0	2	0	0	5	0	0	0	0	0	0	0	0	0	0	0	0	0	0	2	0	2	4	0	4	0	0	5	0	0	0	7	0	0	2	0	0	0	0	1	0	0	0	1	0	0	0	0	6	0	0	0	6	0	7	14	1	0	0	0	0	0	0	0	0	0	0	0	0	0	0	0	0	0	0	0	1	0	0	0	0	0	0	0	0	0	0	0	0	0	0	0	0	0	0	0
Zotu12539	0	0	0	0	0	1	0	0	0	0	0	0	0	0	0	0	0	0	0	0	0	0	0	0	0	0	0	0	0	0	0	0	0	0	0	0	0	0	0	0	0	0	0	0	0	0	0	0	0	0	0	0	0	0	0	0	0	0	0	0	0	0	0	0	0	0	0	0	0	0	0	0	0	0	0	0	0	0	0	0	0	0	0	0	0	0	0	0	0	0	0	0	0	0	0	0	0	0	0	0	0	0	0	0	0	0	0	0	0	0	0	0	0	0	0	0	0	0	0	0	0	0	0	0	0	0	0	0	0	0	0	0	0	0	0	0	0	0	0	0	0	0	0	0	0	0	0	0	0	0	0	0	0	0	0	0	0	0	0	0	0	0	0	0	0	0	0	0	0	0	0	0	0	0	0	0	0	0	0	0	0	0	0	0	0	0	0	0	0	0	0	0	0	0	0	0	0	0	0	0	0	0	0	0	0	0	0	0	0	0	0	0	0	0	0	0	0	0	0	0	0	0	0	0	0	0	0	0	0	0	0	0	0	0	0	0	0	0	6	0	0	0	0	0	0	0	0	0	0	0	0	0	0	0	0	0	0	0	0	0	0	0	0	0	0	0	0	0	0	0	0	0	0	0	0	0	0	0	0	0	0	0	0	0	0	0	0	0	0	0	0	0	0	0	0	0	0	0	0	0	0	0	0	0	0	0	0	0	0	0	0	0	0	0	0	0	0	0	0	0	0	0	0	0	0	0	0	0	0	0	0	0	0	0	0	0	0	0	0	0	2	0	0	0	0	0	0	0	0	0	0	0	0	0	0	0	0	0	0	0	0	0	0	0	0	0	0	0	0	0	0	0	0	0	0	0	0	0	0	1	0	0	0	0	0	0	0	0	0	0	0	0	0	0	0	0	0	0	0	0	0	0	0	0	0	0	0	0	0	0	0	0	0	0	0	0	0	0	3	0	0	0	0	0	0	0	0	0	0	0	3	0	0	0	0	0	0	0	0	0	0	0	0	0	0	0	0	0	0	0	0	0	0	0	0	0	0	0	0	0	0	0	0	0	0	0	0	0	0	0	0	0	0	0	0	0	0	0	0	0
Zotu8741	0	0	0	0	0	1	0	0	0	0	0	0	0	0	0	0	0	0	0	0	0	0	0	0	0	0	0	0	0	0	0	0	0	0	0	0	0	2	0	3	0	0	0	0	0	0	0	0	0	0	0	0	0	0	0	0	0	0	2	0	0	0	0	0	0	0	0	0	0	0	0	0	0	0	0	0	0	0	0	0	0	0	0	0	0	0	0	0	0	0	0	0	0	0	0	0	0	0	0	0	0	0	0	0	0	0	0	0	0	0	0	0	0	0	0	0	0	0	0	0	0	0	0	0	0	0	0	0	0	0	0	0	0	0	0	0	0	0	0	0	0	0	0	0	0	0	0	0	0	0	0	0	0	0	0	0	0	0	0	0	0	0	0	0	0	0	0	0	0	1	0	0	0	0	0	0	0	0	0	0	0	0	0	0	0	0	0	0	0	0	0	0	0	0	0	0	0	0	0	0	0	0	0	0	0	0	0	0	0	0	0	0	0	0	0	0	0	0	0	0	0	0	0	0	0	0	0	0	0	0	0	0	0	0	0	0	0	0	2	0	0	0	0	1	2	0	3	0	0	0	0	0	0	0	0	0	0	0	0	0	0	0	0	0	0	0	0	0	3	0	0	0	0	0	0	0	0	0	0	0	1	0	0	0	0	0	0	0	0	0	0	0	0	0	0	0	0	0	0	0	0	0	0	0	0	0	0	0	0	0	0	0	0	0	0	0	0	0	0	0	0	0	0	0	0	0	0	0	0	0	0	0	0	0	0	0	0	0	0	0	0	0	0	0	0	0	0	0	0	0	0	0	0	0	0	0	0	0	0	0	1	0	0	0	0	0	0	0	0	0	0	0	0	0	0	0	0	0	0	0	0	0	0	0	0	0	0	0	0	0	0	0	0	0	0	0	0	1	0	0	0	0	0	0	0	0	0	0	0	0	0	1	1	0	1	0	0	0	0	0	0	0	0	0	0	0	0	0	0	0	0	0	7	0	4	0	0	0	3	0	0	0	0	0	0	0	0	0	0	0	0	0	0	0	0	0	0	0	0	1	0	1	0	0	0	0	0	0	0	0	0	0	0	0	0	0	0	0	0	0
Zotu1464	0	0	0	0	0	2	0	0	0	1	6	0	0	0	0	1	0	0	6	0	0	0	0	0	0	0	0	2	0	0	1	0	0	0	0	0	0	0	0	8	36	0	0	0	0	0	0	0	0	0	0	0	0	2	1	0	0	0	12	1	0	0	0	0	0	0	0	0	0	1	1	0	0	0	0	0	0	0	0	1	0	0	0	0	0	0	0	0	0	0	0	0	0	0	0	0	0	0	0	0	0	0	0	0	0	0	0	0	0	0	0	0	0	0	0	0	0	0	0	0	0	0	0	0	0	0	0	0	0	0	0	0	0	0	0	0	0	0	0	0	0	0	0	0	0	0	0	0	0	0	0	0	0	0	0	0	0	0	0	0	1	3	0	0	2	0	0	1	2	12	0	0	0	0	0	0	0	2	5	0	0	2	0	0	0	0	0	0	0	0	1	0	0	0	0	2	3	0	2	11	0	0	0	1	1	0	1	3	21	0	1	0	0	1	0	0	2	2	0	5	0	0	0	0	0	1	0	0	5	0	0	4	2	0	1	1	0	4	1	0	1	0	0	3	4	0	3	1	0	23	6	0	1	0	0	0	0	0	0	0	0	3	1	0	1	0	0	1	8	0	3	0	0	2	0	0	0	1	0	3	0	0	0	0	0	0	0	0	0	0	0	1	0	0	0	0	0	8	0	0	1	0	0	0	0	0	0	0	0	0	0	0	0	0	0	0	0	0	1	0	0	0	0	0	0	0	0	0	0	0	0	0	0	0	0	0	2	1	0	0	0	0	0	1	0	1	0	0	0	0	0	0	0	0	0	0	0	0	0	0	11	0	0	3	0	0	0	0	0	4	1	0	11	2	0	3	4	0	36	5	0	1	0	0	0	1	0	10	0	0	0	1	0	4	0	0	1	0	0	5	0	0	1	2	0	4	3	0	31	0	0	16	3	0	7	7	0	43	0	1	0	0	0	3	3	0	5	5	0	28	3	0	21	11	0	12	6	0	64	7	0	3	0	0	1	2	0	0	1	0	0	0	0	0	0	0	1	0	0	7	12	0	2	0	0	0	0	0	0	4	0	0	0	0	0	0	0	6	5	0
Zotu9104	0	0	0	0	0	2	0	0	0	0	0	0	0	0	0	0	0	0	0	0	0	0	0	0	0	0	0	0	1	0	0	1	0	0	0	0	0	0	1	0	15	0	0	0	0	0	0	0	0	0	0	0	0	0	0	0	0	0	0	0	0	0	0	0	0	0	0	0	0	0	0	0	0	0	0	0	0	0	0	0	0	0	0	0	0	0	0	0	0	0	0	0	0	0	0	0	0	0	0	0	0	0	0	0	0	0	0	0	0	0	0	0	0	0	0	0	0	1	0	0	0	0	0	0	0	0	0	0	0	0	0	0	0	0	0	0	0	0	0	0	0	0	0	0	0	0	0	0	0	0	0	0	0	0	0	0	0	0	0	0	0	0	0	0	0	0	0	0	1	0	0	0	0	0	0	0	0	0	0	0	0	0	0	0	0	0	0	0	0	0	1	0	0	0	0	0	0	0	0	1	0	0	0	0	0	0	0	0	0	0	0	0	0	0	0	0	0	0	0	0	0	0	0	0	0	0	0	0	0	0	0	0	0	0	0	0	0	0	0	0	0	0	0	0	0	0	0	0	0	0	0	0	0	0	0	0	0	0	0	0	0	0	0	0	0	0	0	0	0	0	0	0	0	0	0	0	0	0	0	0	0	0	0	0	0	0	0	0	0	0	0	0	0	0	0	0	0	0	0	0	0	0	0	0	0	0	0	0	0	0	0	0	0	0	0	0	0	0	0	0	0	0	0	0	0	0	0	0	0	0	0	0	0	0	0	0	0	0	0	0	0	0	0	0	0	0	0	0	0	0	0	0	0	0	0	0	0	0	0	0	0	0	0	0	0	0	0	0	0	0	0	0	0	0	0	0	0	0	0	0	0	0	0	0	0	0	0	0	0	0	0	0	0	0	0	0	0	0	0	0	0	0	0	0	0	0	0	0	1	0	0	0	0	0	0	0	0	0	0	0	0	0	0	2	0	0	0	0	0	0	0	1	0	0	0	0	0	0	0	0	0	0	0	0	0	0	0	0	0	0	0	0	0	0	0	0	0	0	0	0	0	0	0	0	0	0	0	0	0	0	0	0	0	0	0	0	0	0	1	0
Zotu656	0	0	0	0	0	1	0	0	0	1	6	0	1	0	1	0	1	1	3	1	0	0	0	0	0	0	0	0	1	0	1	1	0	1	0	0	0	0	0	25	19	0	0	0	0	0	0	0	0	0	0	0	0	0	2	0	0	0	2	0	0	0	0	1	0	0	0	0	0	0	0	0	0	0	0	0	0	0	0	0	0	0	0	0	0	0	0	0	0	0	1	0	0	0	0	0	0	0	0	0	0	0	0	0	0	0	0	0	0	0	0	0	0	0	0	0	0	1	0	0	0	0	0	0	0	0	0	0	0	0	0	0	0	0	0	0	0	0	0	0	0	0	0	0	0	0	0	0	0	0	0	0	0	0	0	0	0	0	0	0	4	0	0	0	0	0	0	0	4	7	0	0	0	0	0	0	0	2	3	0	0	0	0	0	0	0	0	0	0	0	7	0	0	0	0	1	3	0	3	20	0	0	1	0	0	0	0	3	11	0	3	0	0	5	0	0	4	2	1	4	5	0	0	0	0	2	0	0	4	0	0	3	3	0	1	1	1	7	0	0	2	0	0	7	0	0	7	0	0	41	3	1	0	0	0	0	0	1	2	0	1	0	0	2	2	3	0	15	1	0	5	0	0	2	0	0	1	0	0	7	0	0	0	0	0	0	0	0	1	0	0	4	0	0	3	0	0	5	0	0	0	0	0	0	0	0	0	0	0	2	0	0	0	0	0	0	0	0	0	0	0	0	0	0	0	0	0	6	0	0	0	0	0	0	0	0	0	0	0	2	0	0	0	0	0	0	1	0	3	0	0	0	0	0	1	0	0	0	0	0	18	0	0	0	0	0	0	1	0	6	0	1	14	0	0	5	1	3	48	4	0	0	1	0	3	1	0	20	2	1	1	0	0	0	0	0	5	0	0	10	3	0	8	5	2	5	3	0	50	0	1	18	2	2	13	2	0	40	1	1	2	0	0	18	0	1	3	0	0	26	1	0	21	8	0	26	5	1	85	3	0	1	0	0	1	0	0	2	0	1	1	0	0	1	0	0	1	0	0	7	10	0	1	0	0	0	0	0	1	0	0	0	0	0	3	3	0	8	10	0
Zotu4081	0	0	0	0	0	1	0	0	0	0	1	0	0	1	0	0	0	0	2	0	0	0	0	0	0	0	0	0	0	0	0	0	0	0	0	0	0	0	0	0	2	0	0	0	0	0	0	0	0	0	0	0	0	0	1	0	0	0	1	0	0	0	0	0	0	0	0	0	0	0	0	0	0	0	0	0	0	0	0	0	0	0	0	0	0	0	0	1	0	0	0	0	0	0	0	0	0	0	0	0	0	0	0	0	0	0	0	0	0	0	0	0	0	0	0	0	0	0	0	0	0	0	0	0	0	0	0	0	0	0	0	0	0	0	0	0	0	0	0	0	0	0	0	0	0	0	0	0	0	0	0	0	0	0	0	0	0	0	0	0	0	0	0	0	0	0	0	0	0	3	0	0	0	0	0	0	0	0	1	0	0	0	0	0	0	0	0	0	0	0	0	0	0	0	0	0	0	1	0	7	0	0	0	0	0	0	0	0	1	0	0	1	0	0	0	0	0	0	0	1	0	1	0	0	0	0	0	0	0	1	0	0	0	0	0	0	0	0	1	0	3	0	0	1	0	0	0	0	0	0	2	0	0	0	0	0	0	0	0	0	0	0	0	0	0	0	0	1	2	0	0	0	0	0	0	0	0	0	0	1	0	0	0	0	0	0	0	0	0	0	0	0	0	0	2	0	0	0	0	0	1	0	0	0	0	0	0	0	0	0	0	0	0	0	0	0	0	0	0	0	0	0	0	0	0	0	0	0	0	0	0	0	0	0	0	0	0	0	0	0	0	0	0	0	0	0	0	0	0	0	0	0	0	0	0	0	0	0	0	0	0	0	0	0	0	0	1	0	0	1	0	0	0	0	0	1	0	0	0	1	0	0	0	0	0	0	0	0	0	0	0	1	0	0	0	0	0	0	0	1	0	0	0	0	0	2	0	0	8	0	0	3	0	0	1	0	0	1	2	2	1	0	0	0	0	0	3	0	0	1	0	0	2	0	0	1	0	0	16	1	0	0	0	0	0	0	0	1	0	0	2	0	0	0	0	0	0	0	0	1	2	0	0	0	0	0	0	0	0	1	0	2	0	0	0	0	0	1	0	0
Zotu3020	0	0	0	0	0	1	1	1	0	0	0	0	0	0	0	2	0	0	0	0	0	0	0	0	0	0	0	1	0	0	3	0	0	0	0	0	0	0	0	10	3	0	0	0	0	0	0	0	0	0	0	0	0	0	0	0	0	0	0	0	0	0	0	0	0	0	1	0	0	4	0	0	0	0	0	0	0	0	0	0	0	0	0	0	0	0	0	0	0	0	0	0	0	0	0	0	0	0	0	0	0	0	0	0	0	0	0	0	0	0	0	0	0	0	0	0	0	0	0	0	0	0	0	0	0	0	0	0	0	0	0	0	0	0	0	0	0	0	1	0	0	0	0	0	0	0	0	0	0	0	0	0	0	0	0	0	0	0	0	0	0	0	0	0	0	0	0	0	1	0	0	0	0	0	0	0	0	3	0	0	0	0	0	0	0	0	0	0	0	0	0	0	0	0	0	0	0	0	1	1	0	0	0	0	1	0	0	4	0	0	3	0	1	0	0	0	0	0	0	3	1	0	0	1	0	0	0	0	0	0	0	0	1	0	0	0	0	0	5	0	1	0	0	1	1	0	0	0	0	2	4	0	0	0	0	0	0	0	0	0	0	0	1	0	3	0	0	2	0	0	0	0	0	0	0	0	0	0	0	0	0	0	0	0	0	0	0	0	2	0	0	0	0	0	0	0	0	2	0	0	0	0	0	0	0	0	0	0	0	0	0	0	0	0	0	0	0	0	0	0	0	0	0	0	0	0	0	2	0	0	0	0	0	0	0	0	0	0	0	0	0	0	1	0	0	0	0	0	0	0	0	0	0	0	0	0	0	0	0	0	0	0	0	0	0	0	0	0	0	0	0	0	0	0	0	1	0	0	6	0	0	0	0	0	0	0	0	1	0	0	0	0	0	0	0	0	0	0	0	1	0	0	0	0	0	5	1	0	5	0	0	0	0	0	8	0	0	3	2	0	1	0	0	1	1	0	1	0	0	1	1	0	1	3	0	3	0	0	4	0	0	0	0	0	1	0	0	0	0	0	1	1	0	0	0	0	1	0	0	14	5	0	0	0	0	0	0	0	0	0	0	0	0	0	0	0	0	12	6	0
Zotu3885	0	0	0	0	0	1	0	0	0	0	3	0	1	0	0	0	0	0	3	0	0	0	0	0	0	0	0	0	1	0	0	0	0	0	0	0	0	0	0	6	5	0	0	0	0	0	0	0	0	0	0	0	0	0	0	0	0	0	1	0	0	0	0	0	0	0	0	0	0	1	0	0	0	0	0	0	0	0	0	0	0	0	0	0	0	0	0	0	0	0	0	0	0	0	0	0	0	0	0	0	0	0	0	0	0	0	0	0	0	0	0	0	0	0	0	0	0	1	0	0	0	0	0	0	0	0	0	0	0	0	0	0	0	0	0	0	0	0	0	0	0	0	0	0	0	0	0	0	0	0	0	0	0	0	0	0	0	0	0	0	0	0	1	0	0	1	0	0	0	0	0	0	0	0	0	0	0	0	0	0	0	0	0	0	0	0	0	0	0	0	0	0	0	0	0	0	0	0	0	1	0	0	0	1	0	0	0	1	6	0	2	0	0	0	0	0	1	0	0	0	0	0	0	0	0	0	0	0	0	0	0	1	0	0	1	0	0	0	0	0	3	0	0	0	0	0	0	0	0	1	0	0	0	0	0	0	0	0	0	0	0	0	0	0	0	0	0	2	0	0	0	0	0	0	0	0	0	0	0	1	1	0	0	0	0	0	0	0	0	0	0	0	0	0	0	0	0	1	0	0	0	0	0	0	0	0	0	0	0	0	0	0	0	0	0	0	0	0	0	0	0	0	0	0	0	0	0	0	0	0	0	0	0	0	0	0	0	0	0	0	0	0	0	0	0	0	0	0	0	0	0	0	0	0	0	0	0	0	0	0	3	0	0	0	0	0	0	0	0	0	0	0	1	2	0	0	0	0	6	1	0	0	0	0	0	0	0	1	0	0	0	0	0	1	0	0	0	0	0	2	0	0	0	0	0	0	0	0	0	0	0	0	0	0	2	0	0	6	1	0	0	0	0	3	0	0	2	1	0	8	5	1	1	0	0	0	0	0	3	6	0	4	0	0	0	0	0	0	0	0	0	0	0	0	0	0	1	0	0	9	2	0	0	0	0	0	0	0	0	0	0	0	0	0	0	0	0	2	1	0
Zotu481	0	0	0	0	0	1	1	0	0	11	8	0	2	0	0	0	0	1	40	0	0	0	0	0	0	0	0	0	2	0	1	2	0	5	1	0	5	3	5	99	94	0	0	0	0	1	0	0	0	1	0	1	0	0	0	0	0	2	25	0	0	0	0	1	0	0	0	0	0	3	4	0	0	0	0	1	0	0	2	0	0	0	0	0	0	1	0	10	0	0	2	0	0	0	0	0	0	0	0	0	0	0	0	0	0	0	0	0	0	0	0	0	0	0	0	1	0	2	0	0	0	0	0	0	0	0	0	0	0	2	0	0	0	0	0	0	0	0	0	2	0	0	0	0	0	0	0	1	0	0	0	0	0	0	0	0	0	0	0	1	5	0	0	0	0	1	0	1	11	10	0	0	0	0	1	0	1	4	2	2	0	1	0	0	0	0	0	0	0	4	7	0	1	0	0	0	0	0	10	19	1	1	0	0	0	0	3	24	21	0	8	0	1	9	2	1	8	3	1	23	13	0	0	0	0	1	1	0	8	1	0	10	5	0	8	3	2	11	6	3	3	0	0	10	7	0	16	18	1	60	22	2	0	0	0	0	0	0	1	1	0	3	1	0	1	2	0	7	3	0	0	0	0	2	0	0	1	0	0	11	0	0	0	0	0	0	0	0	1	0	0	1	0	0	1	2	0	5	1	0	3	0	0	1	0	0	0	0	0	0	0	0	0	0	0	0	0	0	0	0	0	1	1	0	0	0	0	3	0	0	1	0	0	0	1	0	2	0	0	0	0	0	0	0	0	0	0	0	3	1	0	1	0	0	0	0	0	2	0	0	11	0	0	1	0	0	1	0	0	6	1	0	13	1	0	8	2	1	43	8	0	6	0	0	1	1	0	22	1	0	1	2	1	2	0	0	1	1	0	19	2	1	4	1	0	6	2	0	37	2	2	18	4	1	17	7	0	68	11	0	0	0	0	9	2	0	7	3	0	33	1	0	37	8	0	24	9	1	117	25	3	0	0	0	2	0	0	3	1	0	1	0	0	2	0	2	5	2	0	56	32	0	0	0	0	0	0	0	5	4	0	7	0	0	5	1	0	42	21	0
Zotu6723	0	0	0	0	0	4	0	0	0	0	0	0	0	0	0	0	0	0	0	0	0	0	0	0	0	0	0	0	0	0	0	0	0	0	0	0	0	0	0	0	4	0	0	0	0	0	0	0	0	1	0	0	0	0	0	0	0	0	1	0	0	0	0	0	0	0	0	0	0	0	0	0	0	0	0	0	0	0	0	0	0	0	0	0	0	0	0	0	0	0	0	0	0	0	0	0	0	0	0	0	0	0	0	0	0	0	0	0	0	0	0	0	0	0	0	0	0	0	0	0	0	0	0	0	0	0	0	0	0	0	0	0	0	0	0	0	0	0	0	0	0	0	0	0	0	0	0	0	0	0	0	0	0	0	0	0	0	0	0	0	0	0	0	0	0	0	0	0	0	0	0	0	0	0	0	0	0	0	0	0	0	0	0	0	0	0	0	0	0	0	0	0	0	0	0	0	0	0	0	0	0	0	0	0	0	0	0	0	0	0	1	0	0	0	0	0	0	0	0	2	0	0	0	0	0	0	0	0	0	0	0	0	0	0	0	0	0	1	0	0	1	0	0	0	0	0	0	0	0	2	0	0	0	0	0	0	0	0	0	0	0	0	0	0	0	0	0	1	0	0	1	0	0	0	0	0	0	0	0	1	0	0	0	0	0	0	0	0	0	0	0	0	0	0	0	0	0	0	0	0	0	0	0	0	0	0	0	0	0	0	0	0	0	0	0	0	0	0	0	0	0	0	0	0	0	0	0	0	0	0	0	0	0	0	0	0	0	0	0	0	0	0	0	0	0	0	0	0	0	0	0	0	0	0	0	0	0	0	0	0	0	0	0	0	0	0	0	0	0	0	0	0	0	0	0	1	0	0	4	2	0	0	0	0	0	0	0	1	0	0	0	0	0	0	0	0	0	0	0	3	0	0	0	0	0	0	0	0	0	0	0	1	0	0	0	1	0	1	1	0	1	0	0	0	0	0	0	0	0	0	0	0	6	1	0	0	2	0	4	0	0	0	0	0	0	0	0	0	0	0	0	0	0	0	0	0	0	0	0	0	0	0	0	0	0	0	0	0	0	0	0	0	0	0	0	0	0	0	0	0
Zotu3673	0	0	0	0	0	1	0	0	0	0	0	0	0	0	0	0	0	0	0	0	0	0	0	0	0	0	0	0	0	0	0	0	0	0	0	0	0	1	0	0	1	0	0	0	0	0	0	0	0	0	0	0	0	0	0	0	0	0	0	0	0	0	0	0	0	0	0	0	0	0	0	0	0	0	0	0	0	0	0	0	0	0	0	0	0	0	0	0	0	0	0	0	0	0	0	0	0	0	0	0	0	0	0	0	0	0	0	0	0	0	0	0	0	0	0	0	0	0	0	0	0	0	0	0	0	0	0	0	0	0	0	0	0	0	0	0	0	0	0	0	0	0	0	0	0	0	0	0	0	0	0	0	0	0	0	0	0	0	0	0	0	0	0	0	0	0	0	0	0	1	0	0	0	0	0	0	0	0	0	0	0	0	0	0	0	0	0	0	0	0	0	0	0	0	0	0	0	0	0	0	0	0	0	0	0	0	0	0	5	0	0	0	0	0	0	0	0	0	0	0	0	0	0	0	0	0	0	0	0	0	0	0	0	0	0	0	0	0	0	0	0	0	0	0	0	0	0	0	0	0	0	0	0	0	0	0	0	0	0	0	0	0	0	0	0	0	0	0	0	0	0	0	0	0	0	0	0	0	0	0	0	0	0	0	0	0	0	0	0	0	0	0	0	0	0	0	0	0	0	0	0	0	0	0	0	0	0	0	0	0	0	0	0	0	0	0	0	0	0	0	0	0	0	0	0	0	0	3	0	0	0	0	0	0	0	0	0	0	0	0	0	0	0	0	0	0	0	0	0	0	0	0	0	0	0	0	0	0	0	0	0	0	0	0	2	0	0	1	0	0	0	0	0	0	0	0	9	0	3	0	0	0	0	0	0	0	0	0	1	0	0	20	1	2	0	0	0	0	0	0	0	0	0	9	0	2	0	0	1	0	0	1	5	0	1	3	0	6	0	0	0	0	0	0	0	0	0	0	0	0	1	0	2	0	0	0	0	0	0	0	0	0	4	0	0	0	0	0	9	0	0	0	0	0	0	0	0	0	0	2	0	0	0	0	0	0	0	0	0	0	0	0	0	0	0	0	0	0	0	0
Zotu2464	0	0	0	0	0	3	0	0	0	0	1	0	0	0	0	0	0	0	4	1	0	0	0	0	0	0	0	0	0	0	0	0	0	0	0	0	0	0	0	4	0	0	0	0	0	0	0	0	0	0	0	0	0	0	0	1	0	0	0	1	0	0	0	0	0	0	0	0	0	0	0	0	0	0	0	0	0	0	0	0	0	0	0	0	0	0	0	2	0	0	0	0	0	0	0	0	0	0	0	0	0	0	0	0	0	0	0	0	0	0	0	0	0	0	0	0	0	0	0	0	0	0	0	0	0	0	0	0	0	0	3	0	0	0	0	0	0	0	0	0	0	0	0	0	0	0	0	0	0	0	0	0	0	0	0	0	0	0	0	0	0	0	0	0	1	0	0	0	2	1	0	0	0	0	0	0	0	1	2	0	0	0	0	0	0	0	0	0	0	0	1	0	0	0	0	0	0	0	0	2	0	0	0	0	0	0	0	1	2	0	1	0	0	2	0	0	1	1	0	1	0	0	0	0	0	0	0	0	0	0	0	0	0	0	0	2	0	0	2	0	0	0	0	1	0	0	0	0	0	3	0	0	0	0	0	0	0	0	0	1	0	0	0	0	0	0	0	0	0	0	1	0	0	0	0	0	1	0	0	1	0	0	1	0	0	0	0	0	2	0	0	0	0	0	1	0	0	1	0	0	0	0	0	0	0	0	0	0	0	0	0	0	0	0	0	0	0	0	0	0	0	0	0	0	0	0	0	1	0	0	0	0	0	0	0	0	1	0	0	0	0	0	0	0	0	1	0	0	0	0	0	0	0	0	0	0	0	0	0	0	2	0	0	0	0	0	0	0	0	1	0	0	4	0	0	2	0	0	5	2	1	0	1	0	1	0	0	3	2	0	0	0	0	2	1	0	0	0	0	0	0	0	1	0	2	0	0	0	9	0	0	6	0	0	1	0	0	6	1	0	2	0	0	4	1	0	0	0	0	5	2	0	12	6	0	3	0	0	30	6	0	0	0	0	0	0	0	0	0	0	0	0	0	1	0	0	0	0	0	4	7	0	1	0	0	0	0	0	0	0	0	0	0	0	2	0	0	2	6	0
Zotu4363	0	0	0	0	0	1	0	0	0	0	5	0	0	0	0	1	0	0	0	0	0	0	0	0	0	0	0	0	0	0	0	0	0	0	0	0	0	0	0	2	1	0	0	0	0	0	0	0	0	0	0	0	0	0	0	0	0	1	1	0	0	0	0	2	0	0	0	0	0	0	0	0	0	0	0	0	0	0	0	0	0	0	0	0	0	0	0	1	0	0	0	0	0	0	0	0	0	0	0	0	0	0	0	0	0	0	0	0	1	0	0	0	0	0	0	0	0	0	0	0	0	0	0	0	0	0	0	0	0	0	1	0	0	0	0	0	0	0	0	0	0	0	0	0	0	0	0	0	0	0	0	0	0	0	0	0	0	0	0	0	0	0	0	0	0	0	1	0	1	2	0	0	0	0	0	0	0	0	0	0	0	0	0	0	0	0	0	0	0	0	0	0	0	0	0	0	0	0	0	1	0	0	0	0	0	0	0	0	1	0	0	0	0	0	0	0	2	0	0	1	0	0	0	0	0	0	0	0	1	1	0	0	0	0	0	0	0	1	0	0	1	0	0	2	0	0	1	0	0	9	2	0	0	0	0	0	0	0	0	0	0	0	0	0	0	0	0	1	0	0	1	0	0	0	0	0	0	0	0	2	1	0	0	0	0	0	0	0	0	0	0	1	0	0	0	0	0	5	0	0	0	0	0	0	0	0	0	0	0	3	0	0	0	0	0	1	0	0	1	0	0	0	0	0	0	0	0	1	0	0	2	0	0	0	0	0	0	0	0	0	0	0	0	0	0	1	0	0	1	0	0	0	0	0	0	0	0	1	0	0	2	0	0	0	0	0	1	0	0	0	0	0	0	2	0	2	4	0	5	1	0	0	0	0	0	0	0	1	0	0	0	0	0	1	0	0	0	0	0	0	0	0	0	0	0	1	0	0	2	0	0	0	0	0	3	0	0	9	1	0	0	0	0	0	0	0	2	0	0	1	0	0	1	0	0	0	0	0	2	0	0	0	0	0	0	1	0	0	0	0	0	0	0	0	0	0	0	0	0	1	2	0	0	0	0	1	0	0	0	0	0	1	0	0	0	0	0	1	0	0
Zotu614	0	0	0	0	0	1	0	5	0	1	16	1	1	0	1	0	2	0	3	0	0	0	1	0	0	0	0	0	2	0	0	1	0	3	0	0	0	13	0	8	334	3	0	0	0	0	0	0	0	0	0	1	0	0	2	2	0	0	89	1	0	2	0	0	0	0	0	3	0	0	29	0	0	0	0	0	2	0	0	2	0	0	0	0	0	1	0	0	22	0	0	0	0	0	0	0	0	0	0	0	2	0	0	0	0	0	0	0	0	1	0	0	0	0	0	0	0	0	12	0	0	0	0	0	0	0	0	1	0	0	6	0	0	0	0	0	2	0	0	11	0	0	0	0	0	0	0	0	4	0	0	0	0	0	0	0	0	0	0	0	0	1	1	0	1	0	0	2	4	76	0	0	0	0	0	0	0	0	27	0	0	3	0	0	0	0	0	0	0	2	9	0	0	1	0	0	5	0	1	46	0	0	1	1	1	4	0	3	101	1	9	1	1	1	2	0	1	4	0	0	18	0	0	0	0	0	1	0	2	7	1	3	13	3	3	15	0	4	25	1	2	0	1	4	10	0	4	15	2	8	33	0	0	0	0	0	0	0	0	0	0	1	5	0	1	9	1	2	5	1	0	2	0	0	1	0	1	7	0	1	8	0	0	0	0	0	3	0	0	2	0	0	2	0	1	3	0	0	5	0	0	0	0	0	0	0	0	1	0	0	0	0	0	0	0	0	1	0	0	1	0	1	1	0	0	1	0	0	5	0	0	0	0	0	0	0	0	3	0	0	3	0	0	0	0	0	4	0	1	3	0	0	1	0	0	2	0	0	1	0	1	4	0	0	3	0	0	1	0	0	8	0	6	69	0	3	65	0	15	151	2	1	2	0	0	4	0	2	34	0	0	27	0	0	3	0	1	10	0	5	8	0	3	9	0	1	34	0	6	2	2	4	99	3	7	24	2	10	39	3	0	2	0	1	3	1	2	15	1	5	20	1	4	15	0	2	51	0	10	43	1	0	4	0	0	1	2	0	6	0	2	8	1	0	0	0	0	16	1	7	222	1	0	3	1	0	7	0	3	94	0	0	2	1	0	15	2	11	244	2
Zotu10330	0	0	0	0	0	1	0	0	0	0	0	0	0	0	0	0	0	0	0	0	0	0	0	0	0	0	0	0	0	0	0	0	0	0	0	0	0	0	0	0	1	0	0	0	0	0	0	0	0	0	0	0	0	0	0	0	0	0	0	0	0	0	0	0	0	0	0	0	0	0	0	0	0	0	0	0	0	0	0	0	0	0	0	0	0	0	0	0	0	0	0	0	0	0	0	0	0	0	0	0	0	0	0	0	0	0	0	0	0	0	0	0	0	0	0	0	0	0	0	0	0	0	0	0	0	0	0	0	0	0	0	0	0	0	0	0	0	0	0	1	0	0	0	0	0	0	0	0	0	0	0	0	0	0	0	0	0	0	0	0	1	0	0	0	0	0	0	0	0	0	0	0	0	0	0	0	0	0	0	0	0	0	0	0	0	0	0	0	0	0	0	0	0	0	0	0	0	0	0	1	0	0	0	0	0	1	0	0	1	0	2	0	0	0	0	0	0	0	0	0	0	0	0	0	0	0	0	0	0	0	0	0	0	0	0	0	0	0	0	0	0	0	0	0	0	0	0	0	0	0	0	0	0	0	0	0	0	0	0	0	0	0	0	0	0	0	1	0	1	0	0	0	0	0	0	0	0	0	0	0	0	0	0	0	0	0	0	0	0	0	0	0	0	0	0	0	0	0	0	0	0	0	0	0	0	0	0	0	0	0	1	0	0	0	0	0	0	0	0	0	0	0	0	0	0	0	0	0	0	0	0	0	0	0	0	0	0	0	0	0	0	0	0	0	0	0	0	0	0	0	0	0	0	0	0	0	0	0	0	0	0	0	0	0	0	0	0	0	0	0	1	0	0	0	0	0	0	0	0	0	0	0	0	0	0	3	0	0	0	0	0	1	0	0	0	0	0	0	0	0	0	0	0	0	0	0	0	0	1	0	0	0	0	0	0	0	0	1	1	0	0	0	0	0	0	0	0	0	0	0	0	0	0	0	0	1	0	0	0	5	0	0	0	0	0	0	0	0	0	0	0	0	0	0	0	0	0	0	0	1	12	0	0	0	0	0	0	0	0	0	0	0	0	0	0	0	0	0	0	0
Zotu2842	0	0	0	0	0	1	0	1	0	0	2	0	0	0	0	0	0	2	0	0	1	0	0	0	0	0	0	0	2	0	0	0	0	0	0	0	0	0	0	0	0	0	0	0	0	0	0	0	0	0	0	0	0	0	0	0	0	0	0	0	0	0	0	0	0	0	0	0	0	0	0	0	0	0	0	0	0	0	0	0	0	0	0	0	0	0	0	0	0	0	0	0	0	0	0	0	0	0	0	0	0	0	0	0	0	0	0	0	0	0	0	0	0	0	0	0	0	0	0	0	0	0	0	0	0	0	0	0	0	0	0	0	0	0	0	0	0	0	0	0	0	0	0	0	0	0	0	0	0	0	0	0	0	0	0	0	0	0	0	0	0	0	0	0	0	0	0	0	1	0	0	0	0	0	0	0	0	0	0	0	0	0	0	0	0	0	0	0	0	0	0	0	0	0	0	0	0	0	0	3	0	0	0	0	0	0	0	0	0	0	0	0	1	1	0	0	0	0	0	3	1	0	0	0	0	0	0	0	2	0	0	1	0	0	0	0	0	0	0	0	1	0	0	4	0	0	0	2	0	3	1	0	0	0	0	0	0	0	0	0	0	0	1	0	0	0	0	0	1	0	1	0	0	1	0	0	0	0	0	0	1	0	0	0	0	0	0	0	0	0	0	0	0	0	0	1	0	1	2	0	1	0	0	0	0	0	0	0	0	0	0	0	0	0	0	0	0	0	0	0	0	0	0	0	0	0	0	0	0	0	0	0	0	0	0	0	0	0	0	0	0	0	1	0	0	0	0	0	0	0	0	0	0	0	0	0	0	1	0	0	0	0	0	0	0	0	0	0	0	0	0	0	1	0	0	0	0	0	0	0	0	0	0	0	1	0	0	0	0	0	0	0	0	0	0	0	0	0	0	1	0	0	1	5	0	1	0	0	0	0	0	1	0	0	0	0	0	1	3	0	0	1	0	4	3	0	0	1	0	1	2	0	4	21	0	5	10	0	17	12	0	0	0	0	0	1	0	1	0	0	0	0	0	1	0	0	1	0	0	0	4	0	0	0	0	0	0	0	0	1	0	0	0	0	0	1	0	0	3	0
Zotu673	0	0	0	0	0	2	1	1	0	0	8	0	2	0	1	1	0	0	5	0	1	0	0	0	0	0	0	1	6	0	0	0	0	2	1	0	1	0	0	13	18	1	0	0	0	0	0	0	0	0	0	1	0	0	2	1	0	0	12	0	0	0	0	0	0	0	0	0	0	1	0	0	0	0	0	0	0	0	1	0	0	0	0	0	0	0	0	1	0	0	0	0	0	0	0	0	0	0	0	1	0	0	0	0	0	0	0	0	0	0	0	0	0	0	0	0	0	2	0	0	0	0	0	2	0	0	0	0	0	1	0	0	0	0	0	1	0	0	0	0	0	0	0	0	0	0	0	1	0	0	1	0	0	0	0	0	0	0	0	0	1	0	0	0	0	2	0	0	10	19	0	0	0	0	0	0	1	3	6	0	1	0	0	0	1	0	0	0	0	1	1	0	0	0	0	2	0	0	6	8	0	1	0	1	0	0	0	3	7	0	7	0	0	6	3	0	2	2	0	9	1	0	0	0	0	0	0	0	1	2	0	0	2	0	0	0	0	6	7	0	3	0	1	8	3	1	4	2	0	12	9	0	1	0	0	0	0	0	0	0	0	1	2	0	0	0	0	5	4	0	1	0	0	3	0	0	1	0	0	5	0	0	0	0	0	0	0	0	3	0	0	1	0	0	0	0	0	8	0	0	1	0	0	0	0	0	0	0	0	0	0	0	1	0	0	0	0	0	0	0	0	3	0	0	0	0	0	3	0	0	0	0	0	0	0	0	2	0	0	2	0	0	4	0	0	0	0	0	7	0	0	0	0	0	0	0	0	4	0	0	22	0	1	3	0	0	1	0	0	5	0	0	18	0	0	5	1	0	41	12	1	4	5	4	3	0	0	8	0	0	1	0	1	6	0	0	2	0	0	3	1	0	4	0	0	4	0	0	17	0	0	6	0	0	5	1	0	11	2	0	1	0	0	7	1	1	5	0	0	27	2	0	46	9	1	18	5	0	82	16	2	0	0	0	0	2	0	2	1	0	0	0	0	4	0	1	4	2	0	6	16	0	0	0	0	1	0	0	6	2	0	3	0	0	0	2	0	19	5	0
Zotu10806	0	0	0	0	0	2	0	0	0	0	1	0	0	0	0	0	0	0	1	0	0	0	0	0	1	0	0	0	0	0	0	0	0	0	0	0	1	0	0	1	3	0	0	0	0	0	0	0	0	0	0	0	0	0	0	0	0	0	0	0	0	0	0	1	0	0	0	0	0	0	0	0	0	0	0	0	0	0	0	0	0	0	0	0	0	0	0	1	0	0	0	0	0	0	0	0	0	0	0	0	0	0	0	0	0	0	0	0	0	0	0	0	0	0	0	0	0	0	0	0	0	0	0	0	0	0	0	0	0	0	0	0	0	0	0	0	0	0	0	0	0	0	0	0	0	0	0	0	0	0	0	0	0	0	0	0	0	0	0	0	0	0	0	0	0	0	0	0	0	0	0	0	0	0	0	0	0	0	0	1	0	0	0	0	0	0	0	0	0	0	0	0	0	0	0	0	0	0	0	1	0	0	0	0	0	0	0	0	1	0	0	2	0	0	0	0	0	0	0	1	0	0	0	0	0	0	0	0	0	0	0	0	1	0	0	0	0	0	0	0	0	0	0	0	0	0	0	0	0	0	0	0	0	0	0	0	0	0	0	0	0	0	0	0	0	0	0	1	0	0	0	0	0	0	0	0	0	0	0	0	0	0	0	0	0	0	0	0	0	0	0	0	0	0	0	0	0	0	0	0	0	0	0	0	0	0	0	0	0	0	0	0	0	0	0	0	0	0	0	0	0	0	0	0	0	0	0	0	0	0	0	0	0	0	0	0	0	0	0	0	0	0	0	0	0	0	0	0	0	0	0	0	0	0	0	0	0	0	0	0	0	0	0	0	0	0	0	0	0	0	0	0	0	0	0	1	0	0	0	0	0	0	0	0	0	0	0	0	0	0	0	0	2	0	0	0	0	0	0	0	0	0	0	0	0	2	0	0	0	0	0	0	0	0	0	0	0	3	0	0	1	0	0	1	0	0	0	0	0	1	0	0	1	0	0	1	0	0	0	0	0	0	0	0	0	0	0	0	0	0	0	0	0	0	0	0	0	0	0	2	1	0	0	0	0	0	0	0	0	0	0	0	0	0	0	0	0	1	1	0
Zotu863	0	0	0	0	0	1	0	0	0	0	5	0	0	0	0	0	0	0	0	0	1	0	0	0	0	0	0	0	1	0	0	0	0	2	0	0	0	0	0	0	0	0	0	0	0	0	0	0	0	0	0	0	0	0	0	0	0	0	24	0	0	0	0	0	0	0	0	0	0	0	1	0	0	0	0	0	0	0	0	0	0	0	0	0	0	0	0	0	2	0	0	0	0	0	0	0	0	0	0	0	0	0	0	0	0	0	0	0	0	0	0	0	0	0	0	0	0	0	0	0	0	0	0	0	0	0	0	0	0	0	0	0	0	0	0	0	0	0	0	0	0	0	0	0	0	0	0	0	0	0	0	0	0	0	0	0	0	0	0	0	0	0	0	0	0	0	0	0	0	3	0	0	0	0	0	0	0	0	1	0	0	0	0	0	0	0	0	0	0	0	0	0	0	0	0	0	0	0	0	1	0	0	0	0	0	0	0	0	3	0	0	0	0	0	0	0	0	0	0	1	0	0	0	0	0	0	0	0	0	0	0	0	0	0	0	1	0	1	1	0	0	0	0	0	0	0	0	2	0	0	0	0	0	0	0	0	0	0	0	0	0	0	0	0	0	0	0	0	0	0	0	0	0	0	0	0	0	0	0	0	0	0	0	0	0	0	0	0	0	0	0	0	0	0	0	0	0	0	0	0	0	0	0	0	0	0	0	0	0	0	0	0	0	0	0	0	0	0	0	0	0	0	0	0	0	0	0	1	0	0	0	0	0	0	0	0	0	0	0	0	0	0	0	0	0	0	0	0	0	0	0	0	0	0	0	0	0	0	0	0	0	0	0	0	0	0	0	0	0	0	0	0	0	0	0	0	0	0	0	0	0	0	0	0	0	0	0	0	0	0	0	0	0	0	0	0	0	0	0	0	0	0	0	0	0	0	1	0	0	0	0	0	0	0	0	0	0	0	0	0	2	0	0	12	0	0	1	51	2	35	0	0	0	3	0	1	0	0	145	3	0	1	2	0	0	3	0	1	0	0	1	1	0	0	0	0	0	0	0	1	120	0	0	0	0	0	0	0	0	125	0	0	0	0	0	13	0	0	35	0
Zotu2957	0	0	0	0	0	2	0	0	0	1	0	0	0	0	0	0	0	0	2	1	0	0	0	0	0	0	0	0	2	0	0	0	0	0	0	0	4	0	0	3	7	0	0	0	0	0	0	0	1	0	0	0	0	0	1	0	0	0	1	0	0	0	0	0	0	0	0	0	0	0	0	0	0	0	0	0	0	0	0	0	0	0	0	0	0	0	0	0	0	0	0	0	0	0	0	0	0	0	0	0	0	0	0	0	0	0	0	0	0	0	0	0	0	0	0	0	0	0	0	0	0	0	0	0	0	0	0	0	0	0	0	0	0	0	0	0	0	0	0	0	0	0	0	0	0	0	0	0	0	0	0	0	0	0	0	0	0	0	0	0	0	0	0	0	0	0	0	0	0	3	0	0	0	0	0	0	0	0	1	0	0	0	0	0	0	0	0	1	0	0	0	0	0	0	0	0	0	0	0	0	0	0	0	0	0	0	0	3	4	0	0	0	0	1	0	0	0	0	0	5	0	0	0	0	0	0	0	0	0	0	0	1	0	0	0	0	0	0	0	0	1	0	0	2	2	0	5	0	0	1	0	0	0	0	0	0	0	0	1	0	0	1	0	0	0	0	0	3	2	0	1	0	0	1	0	0	0	0	0	0	0	0	0	0	0	0	0	0	0	0	0	3	0	0	0	0	0	0	0	0	0	0	0	0	0	0	0	0	0	0	0	0	0	0	0	0	0	0	0	0	0	0	0	0	0	0	0	0	0	0	0	0	0	0	0	0	0	0	0	0	0	0	0	0	0	0	0	0	1	0	0	0	0	0	0	0	0	0	0	0	1	0	0	0	0	0	0	0	0	1	0	0	2	3	0	0	0	0	2	1	0	0	0	0	0	0	0	0	0	0	0	0	0	0	0	0	2	0	0	0	0	0	2	0	0	5	3	0	4	0	0	2	1	0	2	2	0	6	0	0	0	0	0	2	2	0	0	0	0	4	0	1	2	0	0	4	4	1	17	2	0	1	0	0	1	0	0	0	0	0	1	0	0	0	0	0	0	0	0	3	2	0	0	0	0	0	0	0	0	1	0	0	0	0	0	0	0	5	4	0
Zotu3078	0	0	0	0	0	1	0	0	0	0	1	0	0	0	0	0	0	0	0	0	0	0	0	0	0	0	0	2	1	0	0	0	0	0	0	0	1	0	0	1	0	0	0	0	0	0	0	0	0	0	0	0	0	0	0	0	0	0	1	0	0	0	0	0	0	0	0	0	0	0	0	0	0	0	0	0	0	0	0	0	0	0	0	0	0	0	0	0	0	0	0	0	0	0	0	0	0	0	0	0	0	0	0	0	0	0	0	0	0	0	0	0	0	0	0	0	0	0	0	0	0	0	0	0	0	0	0	0	0	0	0	0	0	0	0	0	0	0	0	0	0	0	0	0	0	0	0	0	0	0	0	0	0	0	0	0	0	0	0	0	0	0	0	0	0	0	0	0	0	4	0	0	0	0	0	0	0	0	2	0	0	0	0	0	0	0	1	0	0	0	2	0	0	0	0	0	0	0	0	0	0	0	0	0	0	0	0	0	6	0	0	0	0	0	1	0	0	0	0	0	0	0	0	0	0	0	0	0	0	0	0	0	0	0	0	0	0	1	0	0	0	0	0	0	0	0	0	0	0	4	0	0	0	0	0	0	0	0	0	0	0	0	0	0	0	0	0	2	1	0	0	0	0	0	0	0	0	1	0	1	0	0	0	0	0	0	0	0	0	0	0	0	0	0	0	0	0	1	0	0	0	0	0	0	0	0	0	0	0	0	0	0	0	0	0	0	0	0	0	0	0	0	0	0	0	0	0	0	0	0	0	0	0	0	0	0	0	0	0	1	0	0	0	0	0	0	0	0	1	0	0	0	0	0	0	0	0	0	0	0	0	0	0	0	1	0	0	0	0	1	0	0	1	6	0	1	1	0	8	1	0	0	0	0	0	1	0	1	2	0	0	1	0	0	0	0	0	1	0	4	2	0	0	2	0	0	1	0	3	0	0	0	3	0	2	0	0	7	1	0	2	0	0	0	0	0	0	0	0	3	0	0	1	0	0	3	0	0	34	1	0	1	0	0	0	0	0	0	0	0	1	1	0	0	0	0	0	0	0	0	0	0	0	0	0	0	0	0	0	0	0	0	0	0	0	0	0	2	1	0
Zotu3962	0	0	0	0	0	1	0	0	0	0	0	0	0	0	2	0	0	0	0	0	0	0	0	0	0	0	0	0	0	0	2	0	0	0	0	0	0	0	0	0	0	0	0	0	0	0	0	0	0	0	0	0	0	0	0	0	0	0	0	0	0	0	0	0	0	0	0	0	0	0	0	0	0	0	0	0	0	0	0	0	0	0	0	0	0	0	0	0	0	0	0	0	0	0	0	0	0	0	0	0	0	0	0	0	0	0	0	0	0	0	0	0	0	0	0	0	0	0	0	0	0	0	0	0	0	0	0	0	0	0	0	0	0	0	0	0	0	0	0	0	0	0	0	0	0	0	0	0	0	0	0	0	0	0	0	0	0	0	0	0	0	0	0	0	0	0	0	0	0	0	0	0	0	0	0	0	0	0	0	0	0	0	0	0	0	0	0	0	0	0	0	0	0	0	0	0	0	0	0	0	0	0	0	0	0	0	0	0	0	0	0	0	0	0	0	0	0	0	0	0	0	0	0	0	0	0	0	0	0	0	0	0	0	0	0	0	0	0	0	0	0	0	0	0	0	0	0	0	0	0	0	0	0	0	0	0	0	0	0	0	0	0	0	0	0	0	0	0	0	0	0	0	0	0	0	0	0	0	0	0	0	0	0	0	0	0	0	0	0	0	0	0	0	0	0	0	0	0	0	0	0	0	0	0	0	0	0	0	0	0	0	0	0	0	0	0	0	0	0	0	0	0	0	0	0	0	0	0	0	0	0	0	0	0	0	0	0	0	0	0	0	0	0	0	0	0	0	0	0	0	0	0	0	0	0	0	0	0	0	0	0	0	0	0	0	0	0	0	0	0	0	0	0	0	0	0	0	0	0	0	0	0	0	0	0	0	0	0	0	0	0	0	0	0	0	0	0	0	0	0	0	0	0	0	0	0	0	0	0	0	0	0	0	0	0	0	0	0	1	0	0	0	0	0	1	1	0	8	0	0	11	0	0	1	0	0	66	0	2	1	0	0	0	0	0	2	0	0	0	0	0	0	0	0	0	0	0	0	0	0	0	0	0	0	0	0	0	0	0	0	0	0	0	0	0	3	0	0	1	0
Zotu1475	0	0	0	0	0	1	0	0	0	2	4	0	1	0	0	0	0	0	8	0	0	0	0	0	0	0	0	3	0	0	1	3	0	1	0	0	2	1	0	34	11	0	0	0	0	0	0	0	0	0	0	0	0	0	2	0	0	0	3	0	0	0	0	0	0	0	0	0	0	1	1	0	0	0	0	0	0	0	2	0	0	0	0	0	0	0	0	2	0	0	0	0	0	0	0	0	0	0	0	0	0	0	0	0	0	0	0	0	0	0	0	0	0	0	0	0	0	1	0	0	0	0	0	0	0	0	0	0	0	0	0	0	0	0	0	0	0	0	0	1	0	0	0	0	0	0	0	0	0	0	1	0	0	0	0	0	0	0	0	0	0	0	0	0	0	0	0	0	0	6	0	1	0	0	1	0	0	0	2	0	0	0	0	1	0	0	0	0	0	0	0	0	0	0	0	1	0	0	4	9	0	0	0	0	0	0	0	6	10	0	4	0	1	5	0	0	3	1	0	11	8	0	2	0	0	0	0	0	2	0	0	3	0	0	3	0	0	4	1	2	7	0	0	5	1	0	3	4	0	27	2	0	0	0	0	0	0	0	0	0	0	0	0	0	1	2	1	10	6	0	2	0	0	3	0	0	2	0	0	3	1	0	0	0	0	0	0	0	1	0	0	0	0	0	1	0	0	2	1	0	2	0	0	0	0	0	0	0	0	0	0	0	0	0	0	0	0	0	0	0	0	1	0	0	0	0	0	0	0	0	0	0	0	0	0	0	0	0	0	2	0	0	1	0	0	1	0	0	0	0	0	0	0	0	0	0	0	0	0	0	8	0	0	0	0	0	0	0	0	3	0	0	5	0	0	4	0	0	19	0	0	2	1	0	1	0	0	1	1	0	0	0	0	2	0	0	2	0	0	1	1	0	7	2	0	3	2	0	27	0	0	5	1	1	6	3	1	29	1	1	3	0	0	7	1	0	1	0	0	15	0	0	5	1	0	12	2	0	47	4	1	1	0	0	0	1	0	0	1	0	1	0	0	1	0	0	4	0	0	14	20	1	0	0	0	1	0	0	2	0	0	0	0	0	1	0	0	15	8	0
Zotu1831	0	0	0	0	0	1	0	0	0	1	4	0	0	0	0	0	0	0	2	0	0	0	0	0	0	0	0	0	0	0	0	0	0	0	0	0	1	1	0	2	0	0	0	0	0	0	0	0	0	0	0	0	0	0	1	0	0	0	3	0	0	0	0	0	0	0	0	0	0	0	0	0	0	0	0	0	0	0	0	0	0	0	0	0	0	0	0	1	0	0	0	0	0	0	0	0	0	0	0	0	0	0	0	0	0	0	0	0	0	0	0	0	0	0	0	0	0	0	0	0	0	0	0	0	0	0	0	0	0	1	0	0	0	0	0	0	0	0	0	0	0	0	0	0	0	0	0	0	0	0	0	0	0	0	0	0	0	0	0	0	0	0	0	0	0	0	0	0	1	2	0	0	0	0	0	0	0	0	1	0	0	0	0	0	0	0	1	0	0	0	7	0	0	0	0	0	0	0	4	10	0	0	1	0	0	1	0	1	8	0	1	0	1	1	0	0	1	0	0	4	1	0	0	0	0	0	0	0	2	0	0	0	0	0	0	0	0	1	4	0	2	0	0	2	0	0	1	0	0	2	1	0	0	0	0	0	0	0	0	0	0	0	0	0	0	0	0	0	0	0	1	0	0	0	0	0	0	0	0	4	0	0	0	0	0	0	0	0	0	0	0	1	0	0	0	0	0	1	0	0	0	0	0	0	0	0	1	0	0	0	0	0	0	0	0	0	0	0	0	0	0	0	0	0	1	0	0	0	0	0	0	0	0	0	0	0	0	0	0	0	0	0	0	0	0	0	0	0	0	0	0	0	0	0	0	0	0	6	0	0	2	0	0	1	0	0	3	0	0	2	0	0	3	0	0	3	0	0	8	4	0	1	0	0	1	0	0	1	1	0	1	0	0	0	0	0	0	0	0	1	0	0	4	1	0	1	2	0	12	1	0	9	1	0	4	0	0	20	0	2	1	0	0	6	0	0	1	1	0	12	0	0	17	1	0	4	1	0	13	5	0	1	0	0	1	0	0	1	0	0	2	0	0	0	0	0	2	0	0	5	8	0	1	0	0	0	0	0	0	1	0	1	0	0	0	0	0	2	5	0
Zotu6712	0	0	0	0	0	1	0	0	0	2	2	0	0	0	0	0	0	0	0	0	0	0	0	0	0	0	0	0	0	0	0	0	0	0	0	0	0	0	0	0	0	0	0	0	0	0	0	0	0	0	0	0	0	0	0	0	0	0	0	0	0	0	0	0	0	0	0	0	0	0	0	0	0	0	0	0	0	0	0	0	0	0	0	0	0	0	0	0	0	0	0	0	0	0	0	0	0	0	0	0	0	0	0	0	0	0	0	0	0	0	0	0	0	0	0	0	0	0	0	0	0	0	0	0	0	0	0	0	0	0	0	0	0	0	0	0	0	0	0	0	0	0	0	0	0	0	0	0	0	0	0	0	0	0	0	0	0	0	0	0	0	0	0	0	0	0	0	0	0	0	0	0	0	0	0	0	0	0	0	0	0	0	0	0	0	0	0	0	0	0	0	0	0	0	0	0	0	0	0	0	0	0	0	0	0	0	0	0	0	0	0	0	0	0	0	0	0	1	0	0	0	0	0	0	0	0	0	0	0	0	0	0	0	0	0	1	0	0	0	0	0	0	0	0	0	0	0	2	0	0	0	0	0	0	0	0	0	0	0	0	0	0	0	0	0	0	0	0	0	0	0	0	0	0	0	0	0	1	0	0	0	0	0	0	0	0	0	0	0	0	0	0	0	0	0	1	0	0	0	0	0	0	0	0	0	0	0	1	0	0	0	0	0	0	0	0	0	0	0	0	0	0	0	0	0	2	0	0	0	0	0	0	0	0	0	0	0	1	0	0	0	0	0	0	0	0	2	0	0	0	0	0	0	0	0	0	0	0	0	0	0	0	0	0	0	0	0	0	0	0	0	0	0	0	0	0	2	0	0	0	0	0	0	0	0	0	0	0	0	0	0	0	0	0	0	0	0	0	0	0	0	0	0	0	0	0	1	0	0	0	0	0	0	0	0	0	0	0	0	0	0	0	0	0	0	0	1	36	0	0	1	0	0	0	0	0	1	0	0	0	0	0	0	0	0	0	0	0	0	0	0	0	0	0	0	0	0	0	0	0	0	0	0	0	0	0	0	0	0	0	0	0	0	0	0	0	0	0	0	0
Zotu4628	0	0	0	0	0	1	0	0	0	0	1	0	0	1	0	0	0	0	0	0	0	0	0	0	0	0	0	0	0	0	0	0	0	0	0	0	1	0	0	1	5	0	0	0	0	0	0	0	0	0	0	0	0	0	0	0	0	0	4	0	0	0	0	0	0	0	0	0	0	0	0	0	0	0	0	0	0	0	0	0	0	0	0	0	0	0	0	0	0	0	0	0	0	0	0	0	0	0	0	0	0	0	0	0	0	0	0	0	0	0	0	0	0	0	0	0	0	3	0	0	0	0	0	0	0	0	0	0	0	0	0	0	0	0	0	0	0	0	0	0	0	0	0	0	0	0	0	0	0	0	0	0	0	0	0	0	0	0	0	0	0	0	0	0	0	0	0	0	0	0	0	0	0	0	0	0	0	0	1	0	0	0	0	0	0	0	0	0	0	1	0	0	0	0	0	0	0	0	0	2	0	0	0	0	0	0	0	0	3	0	2	0	0	0	0	0	0	0	0	3	0	0	0	0	0	0	0	0	2	0	0	0	0	0	0	0	0	0	0	0	0	0	0	0	0	0	0	2	0	7	1	0	0	0	0	0	0	0	0	0	0	0	0	0	0	0	0	0	0	0	0	0	0	0	0	0	1	0	0	1	0	0	0	0	0	0	0	0	0	0	0	0	0	0	0	0	0	1	0	0	0	0	0	0	0	0	0	0	0	0	0	0	0	0	0	0	0	0	0	0	0	0	0	0	1	0	0	0	0	0	0	0	0	0	0	0	0	0	0	0	0	0	0	0	0	0	0	0	0	0	0	0	0	0	0	0	0	0	0	0	1	0	0	0	0	0	0	0	0	1	0	0	0	0	0	1	1	0	5	1	0	0	0	0	0	0	0	0	0	0	0	0	0	0	0	0	0	0	0	0	0	0	0	0	0	0	0	0	8	0	0	2	0	0	0	0	0	3	2	0	0	0	0	0	0	0	1	0	0	3	2	0	3	0	0	1	0	0	9	0	0	0	0	0	0	0	0	0	0	0	1	0	0	0	0	0	0	0	0	0	1	0	0	0	0	0	0	0	0	0	0	0	0	0	0	0	0	0	1	0
Zotu3286	0	0	0	0	0	1	0	0	0	0	3	0	0	0	0	0	0	0	0	0	0	0	0	0	0	0	0	0	1	0	0	0	0	0	0	0	0	1	0	0	10	0	0	0	0	0	0	0	0	0	0	0	0	0	0	0	0	0	7	0	0	0	0	0	0	0	0	0	0	0	0	0	0	0	0	0	0	0	0	0	0	0	0	0	0	0	0	0	0	0	0	0	0	0	0	0	0	0	0	0	0	0	0	0	0	0	0	0	0	0	0	0	0	0	0	0	0	0	0	0	0	0	0	0	0	0	0	0	0	0	0	0	0	0	0	0	0	0	0	0	0	0	0	0	0	0	0	0	0	0	0	0	0	0	0	0	0	0	0	0	0	0	0	0	0	0	0	0	0	3	0	0	0	0	0	0	0	0	3	0	0	0	0	0	0	0	0	0	0	0	0	0	0	0	0	0	0	0	0	1	0	0	0	0	0	0	0	0	0	0	0	0	0	0	3	0	0	0	0	0	1	0	0	0	0	0	0	0	4	0	0	0	3	0	0	1	0	1	2	0	0	0	0	1	1	0	1	0	0	2	6	0	0	0	0	0	0	0	0	0	0	0	0	0	0	0	0	0	1	0	0	0	0	0	0	0	0	0	0	0	0	0	0	0	0	0	0	0	0	1	0	0	0	0	0	0	0	0	1	0	0	0	0	0	0	0	0	0	0	0	0	0	0	0	0	0	0	0	0	0	0	0	0	0	0	0	0	0	1	0	0	0	0	0	0	0	0	0	0	0	2	0	0	1	0	0	0	0	0	0	0	0	0	0	0	0	0	0	0	0	3	0	0	0	2	0	0	0	0	0	0	0	3	1	0	0	0	0	5	3	0	1	0	0	0	1	0	0	3	0	0	0	0	0	0	0	0	0	0	0	0	0	0	8	0	0	1	0	1	0	0	0	0	0	0	0	0	0	6	0	1	0	0	2	1	0	2	1	0	0	26	0	2	4	0	2	0	0	7	7	0	0	0	0	0	0	0	0	0	0	0	0	0	0	0	0	0	0	0	0	0	0	0	0	0	0	0	0	0	2	0	0	0	0	0	0	0	0	0	0
Zotu4472	0	0	0	0	0	1	0	0	0	0	0	0	0	0	0	0	0	0	1	0	0	0	0	0	0	0	0	0	0	0	0	0	0	0	0	0	0	0	0	8	0	0	0	0	0	0	0	0	1	0	0	0	0	0	0	0	0	0	0	0	0	0	0	0	0	0	0	0	0	0	0	0	0	0	0	0	0	0	0	0	0	0	0	0	0	0	0	0	0	0	0	0	0	0	0	0	0	0	0	0	0	0	0	0	0	0	0	0	0	0	0	0	0	0	0	0	0	0	0	0	0	0	0	0	0	0	0	0	0	0	0	0	0	0	0	0	0	0	0	0	0	0	0	0	0	0	0	0	0	0	0	0	0	0	0	0	0	0	0	0	0	0	0	0	0	0	0	0	0	0	0	0	0	0	0	0	0	0	0	0	0	0	0	0	0	0	0	0	0	0	0	0	0	0	0	0	0	0	0	0	0	0	0	0	0	0	0	0	0	0	0	0	0	0	0	0	0	0	0	0	0	0	0	0	0	0	0	0	0	0	0	3	0	0	0	0	0	0	0	0	0	0	0	0	1	0	0	0	0	0	0	0	0	0	0	0	0	0	0	0	0	0	0	0	0	0	0	0	0	0	0	0	0	0	0	0	0	0	0	0	0	0	0	0	0	0	0	0	0	0	0	0	0	0	0	0	0	0	0	0	0	0	0	0	0	0	0	0	0	0	0	0	0	0	0	0	0	0	0	0	0	0	0	0	0	0	0	0	0	0	0	0	0	0	0	0	0	0	0	2	0	0	0	0	0	0	0	0	0	0	0	0	0	0	0	0	0	0	0	0	0	0	0	0	3	0	0	0	0	0	0	0	0	0	0	0	0	0	0	0	0	0	0	0	0	0	0	0	0	0	0	0	0	0	0	0	0	0	0	0	0	0	0	0	0	0	0	0	0	0	0	0	27	0	0	0	0	0	0	0	0	0	0	0	14	0	0	0	0	0	0	0	0	4	0	0	0	0	0	0	0	0	0	0	2	0	0	0	0	0	0	0	0	0	0	0	0	0	0	0	0	0	0	0	0	0	0	0	0	0	0	0	0	0	0	0	0	0	0	0
Zotu50	0	0	0	0	0	1	0	0	0	0	0	0	0	0	0	0	1	0	0	0	0	0	0	0	0	0	0	0	0	0	1	8	0	3	14	4	2	20	22	30	699	19	0	0	0	0	0	0	1	8	0	2	2	8	0	1	6	1	192	2	2	10	1	2	8	9	6	7	8	16	306	6	2	2	0	0	3	0	6	89	1	1	5	15	4	11	6	27	513	11	0	3	1	0	0	2	3	3	1	3	52	0	0	3	1	4	6	3	4	50	1	0	1	6	1	3	2	10	136	1	0	0	0	1	5	6	2	6	0	20	167	4	1	0	1	0	6	5	13	94	1	0	1	0	0	0	0	1	16	0	0	0	0	0	0	0	0	0	0	0	0	0	0	0	0	0	0	0	0	1	0	0	0	0	0	0	0	0	1	0	0	0	0	0	0	0	0	0	0	0	0	0	0	0	0	0	0	0	0	0	0	0	0	0	0	0	0	0	0	0	163	85	5	193	627	2	170	46	9	355	413	8	34	233	3	19	5	1	98	185	4	64	167	2	63	53	4	84	223	4	204	85	2	266	746	24	321	101	7	724	1338	19	5	9	0	5	1	0	25	18	0	54	130	5	80	33	3	262	215	1	319	156	2	121	55	7	112	44	7	326	504	10	15	151	5	0	18	1	71	211	1	84	770	8	229	62	4	310	451	5	126	58	6	33	203	0	23	14	0	76	223	1	17	140	2	15	14	0	41	171	3	42	297	4	57	40	3	191	224	4	12	2	1	16	629	6	48	38	1	152	488	12	37	443	5	40	30	0	125	368	0	3	28	0	9	8	0	18	34	0	11	3	0	0	5	0	1	0	0	10	5	0	20	97	0	26	7	0	102	141	0	12	67	0	15	3	0	32	67	0	3	16	0	8	17	0	6	3	0	25	29	0	27	84	0	34	11	0	65	5	0	26	192	0	57	11	0	118	201	0	1	1	0	3	18	0	7	5	0	29	35	0	45	223	0	57	18	0	211	251	0	0	11	0	1	1	0	10	25	0	1	3	0	3	2	21	6	11	14	11	418	7	0	0	3	4	0	2	8	72	2	0	3	5	1	2	1	4	151	2
Zotu805	0	0	0	0	0	1	0	0	0	1	4	0	0	0	3	1	0	0	3	0	0	0	0	0	0	0	0	0	6	0	1	4	0	0	0	0	0	7	0	12	32	1	0	0	0	0	0	0	1	1	0	0	0	0	1	1	0	0	7	0	0	0	0	0	0	0	0	0	0	0	3	0	0	0	0	0	0	0	0	0	0	0	0	0	0	0	0	3	1	0	0	0	0	0	0	0	0	0	0	0	0	0	0	0	0	0	0	0	0	0	0	0	0	0	0	0	0	0	0	0	0	0	0	0	0	0	0	0	0	0	0	0	0	0	0	0	0	0	0	5	0	0	0	0	0	0	0	0	0	0	0	0	0	0	0	0	0	0	0	0	1	0	0	1	0	0	2	0	0	7	0	0	0	0	0	0	0	2	11	0	1	1	0	2	0	0	0	0	0	0	6	0	0	0	0	0	3	1	1	10	0	0	0	0	1	1	0	2	23	0	1	0	0	0	1	0	1	4	0	5	12	0	0	0	0	1	0	0	1	2	0	0	2	0	2	5	0	1	2	1	2	0	0	1	3	0	4	2	0	8	3	0	0	0	0	0	0	0	0	0	0	0	0	0	0	0	0	4	5	0	1	0	0	0	0	0	1	1	0	0	1	0	0	0	0	0	0	0	1	0	0	0	1	0	0	3	0	4	8	0	0	0	0	0	0	0	1	0	0	0	0	0	0	0	0	0	0	0	0	1	0	1	0	0	1	0	0	1	1	0	0	0	0	0	0	0	0	1	0	0	1	0	1	0	0	0	0	0	0	0	0	0	0	0	0	0	0	1	0	0	3	1	0	0	0	0	0	5	0	0	2	0	0	1	0	0	5	0	4	4	0	0	0	0	5	2	0	1	12	0	1	3	0	0	1	0	1	0	0	4	14	0	2	4	0	4	6	0	9	1	2	7	1	0	2	4	0	24	12	0	0	0	0	4	0	0	1	2	0	8	10	0	12	13	0	3	12	0	31	44	3	0	0	0	1	0	0	1	0	0	1	8	0	2	0	0	1	10	0	7	53	0	0	0	0	0	2	1	2	22	0	0	0	0	1	1	0	6	13	0
Zotu3943	0	0	0	0	0	1	0	0	0	1	5	0	0	0	2	0	1	0	2	0	0	0	0	0	0	0	0	0	0	0	0	0	0	0	0	0	0	0	0	1	0	0	0	0	0	0	0	0	0	0	0	0	0	0	0	0	0	0	0	0	0	0	0	0	0	0	0	0	0	0	0	0	0	0	0	0	0	0	0	0	0	0	0	0	0	0	0	0	0	0	0	0	0	0	0	0	0	0	0	0	0	0	0	0	0	0	0	0	0	0	0	0	0	0	0	0	0	0	0	0	0	0	0	0	0	0	0	0	0	0	0	0	0	0	0	0	0	0	0	0	0	0	0	0	0	0	0	0	0	0	0	0	0	0	0	0	0	0	0	0	0	0	0	0	0	0	0	0	0	2	0	0	0	0	0	0	0	0	0	0	0	0	0	0	0	0	0	0	0	0	0	0	0	0	0	0	0	0	1	3	0	0	0	0	0	0	0	0	2	0	1	0	0	5	0	0	0	0	0	0	0	0	0	0	0	0	0	0	0	0	0	0	0	0	0	1	0	0	0	0	0	0	0	1	1	0	2	0	0	0	0	0	0	0	0	0	0	0	0	0	0	0	0	0	0	0	0	0	0	0	0	0	0	0	0	0	0	0	0	0	0	0	0	0	0	0	0	0	0	0	0	0	0	0	0	0	0	0	0	0	0	0	0	0	0	0	0	0	0	0	0	0	0	0	0	0	0	0	0	0	0	1	0	0	0	0	0	2	0	0	0	0	0	0	0	0	0	0	0	0	0	0	0	0	0	0	0	0	0	0	0	0	0	0	0	0	0	1	0	0	0	0	0	0	0	0	0	0	0	0	0	0	0	0	0	0	1	0	3	0	0	1	0	0	0	0	0	1	0	0	0	0	0	1	1	0	0	0	0	0	0	0	0	4	0	0	0	0	2	0	0	1	1	0	0	0	0	4	2	0	0	0	0	3	0	0	0	0	0	0	0	0	13	1	0	5	8	0	10	6	0	0	1	0	0	0	0	0	0	0	0	0	0	0	0	0	0	0	0	0	0	0	0	0	0	0	0	0	0	0	0	0	0	0	0	0	0	0	1	0
Zotu1452	0	0	0	0	0	1	0	0	0	0	0	0	0	0	0	0	3	0	1	0	0	0	0	0	0	0	0	0	0	0	0	0	0	2	0	0	2	1	0	17	51	0	0	0	0	0	0	0	1	0	0	0	0	0	1	0	0	0	8	0	0	0	0	0	0	0	0	0	0	0	0	0	0	0	0	2	0	0	0	0	0	0	0	0	0	0	0	0	2	0	0	0	0	0	0	0	0	0	0	0	0	0	0	0	0	0	0	0	0	0	0	0	0	0	0	0	0	0	0	0	0	0	0	0	0	0	0	0	0	0	0	0	0	0	0	0	0	0	0	0	0	0	0	0	0	0	0	0	0	0	0	0	0	0	0	0	0	0	0	1	0	0	1	0	0	0	0	0	0	3	0	0	0	0	0	0	0	0	1	0	0	0	0	0	0	0	0	0	0	2	0	0	0	0	0	0	0	0	0	3	0	2	0	0	0	0	0	1	4	0	2	0	0	3	0	0	0	1	0	0	2	0	0	0	0	0	0	0	1	0	0	1	1	1	5	0	0	2	2	0	2	0	0	2	2	0	0	0	0	6	8	0	0	1	0	0	0	0	0	0	0	1	0	0	0	0	0	0	1	0	0	0	0	0	0	0	0	0	0	1	0	0	0	0	0	0	1	0	0	0	0	1	0	0	0	0	0	1	0	0	0	0	0	0	0	0	0	0	0	0	0	0	1	0	0	0	0	0	0	0	0	1	0	0	0	0	0	0	2	0	1	0	0	0	0	0	0	1	0	0	0	0	0	0	0	1	0	0	0	1	0	0	0	0	0	0	0	0	0	0	3	1	0	0	0	0	0	0	0	0	1	0	0	0	0	1	2	0	4	9	0	2	0	0	1	1	0	0	3	0	1	0	0	0	0	0	1	0	0	3	0	0	3	1	0	1	1	0	7	0	0	6	1	0	3	2	0	5	2	0	0	0	0	1	3	0	1	1	0	6	4	0	32	13	0	3	8	0	30	14	0	0	0	0	1	1	0	0	1	0	3	1	0	0	0	0	2	0	0	2	7	0	0	0	0	0	0	0	0	1	0	0	0	0	0	0	0	2	2	0
Zotu2015	0	0	0	0	0	3	0	0	0	0	1	0	0	0	0	0	0	0	3	0	0	0	0	0	0	0	0	0	0	0	0	0	0	0	0	0	0	1	0	10	6	0	0	0	0	1	0	0	1	1	0	2	0	0	0	0	0	0	5	0	0	0	0	0	0	0	0	0	0	3	1	0	0	0	0	0	0	0	0	0	0	0	0	0	0	0	0	0	0	0	0	0	0	0	0	0	0	0	0	0	0	0	0	0	0	0	0	0	0	0	0	0	0	0	0	0	0	0	0	0	0	0	0	0	0	0	1	0	0	0	0	0	0	0	0	0	0	0	0	0	0	0	0	0	0	0	0	0	0	0	0	0	0	0	0	0	0	0	0	0	0	0	0	0	0	0	0	0	1	3	0	0	0	0	0	0	0	0	1	0	0	1	0	0	0	0	0	0	0	0	0	0	0	0	0	1	0	0	1	5	0	0	0	0	0	0	0	1	1	0	0	0	0	3	0	0	0	0	0	5	1	0	0	0	0	0	0	0	0	0	0	0	0	0	1	0	0	0	3	0	0	0	0	0	2	0	2	0	0	5	2	0	0	0	0	0	0	0	0	0	0	0	0	0	0	0	0	0	3	0	0	0	0	0	0	0	0	0	0	2	0	0	0	0	0	0	0	0	0	0	0	0	0	0	0	0	0	0	0	0	0	0	0	0	0	0	0	0	0	0	0	0	0	0	0	0	0	0	0	0	0	1	0	0	0	0	0	0	0	0	0	0	0	0	0	0	1	0	0	0	1	0	0	0	0	0	0	0	0	0	0	0	0	0	0	0	0	0	0	0	2	0	0	1	0	0	0	0	0	1	0	0	1	0	0	0	1	0	3	4	0	0	0	0	1	1	0	2	0	0	0	0	0	0	2	0	1	0	0	2	0	0	4	2	0	0	0	0	7	0	0	4	0	0	4	0	0	3	2	0	0	0	0	0	0	0	2	0	0	2	2	0	6	7	0	6	2	0	15	10	0	0	0	0	0	0	1	0	1	0	1	0	0	0	0	0	2	0	1	5	12	0	0	0	0	0	0	0	3	3	0	1	0	0	3	0	0	3	5	0
Zotu8712	0	0	0	0	0	1	0	0	0	0	0	0	0	0	0	0	1	0	0	0	0	0	0	0	0	0	0	0	0	0	0	0	0	0	0	0	0	0	0	0	0	0	0	0	0	0	0	0	0	0	0	0	0	0	0	0	0	0	0	0	0	0	0	0	0	0	0	0	0	0	0	0	0	0	0	0	0	0	0	0	0	0	0	0	0	0	0	0	0	0	0	0	0	0	0	0	0	0	0	0	0	0	0	0	0	0	0	0	0	0	0	0	0	0	0	0	0	0	0	0	0	0	0	0	0	0	0	0	0	0	0	0	0	0	0	0	0	0	0	0	0	0	0	0	0	0	0	0	0	0	0	0	0	0	0	0	0	0	0	0	0	0	0	0	0	0	0	0	0	0	0	0	0	0	0	0	0	0	0	0	0	0	0	0	0	0	0	0	0	0	0	0	0	0	0	0	0	0	0	1	0	0	0	0	0	0	0	0	0	0	1	0	0	0	1	0	0	0	0	2	0	0	0	0	0	0	0	0	0	0	0	0	0	2	0	0	0	0	2	0	0	0	0	0	0	0	0	0	0	3	0	0	0	0	0	0	0	0	0	0	0	0	1	0	0	0	0	0	0	0	0	0	0	0	0	0	0	0	0	0	0	0	0	0	0	0	0	0	0	0	0	0	0	0	0	0	0	0	0	0	0	0	0	0	0	0	0	0	0	0	0	0	0	0	0	0	0	0	0	0	0	0	0	0	0	0	0	0	0	0	0	0	0	0	0	0	0	0	0	0	0	0	0	0	0	0	0	0	0	0	0	0	0	0	0	0	0	0	0	0	0	0	0	0	0	0	0	0	0	0	0	0	0	0	0	0	0	0	0	0	0	0	0	0	0	0	0	0	0	0	0	0	0	0	0	0	0	0	0	2	0	0	0	0	0	0	0	0	0	0	0	1	0	0	0	1	0	0	1	0	0	0	0	0	0	0	0	0	0	2	0	0	0	0	0	1	0	0	4	0	0	0	0	0	0	0	0	0	0	0	0	0	0	0	0	0	1	0	0	0	0	0	0	0	0	0	0	0	0	0	0	0	0	0	0	1	0	0	1	0
Zotu5133	0	0	0	0	0	1	0	0	0	0	2	0	0	0	0	0	0	0	0	0	0	0	0	0	0	0	2	0	0	0	0	0	0	0	0	0	0	0	0	0	5	0	0	0	0	0	0	0	0	0	0	0	0	0	0	0	0	0	5	0	0	0	0	0	0	0	0	0	0	0	0	0	0	0	0	0	0	0	0	0	0	0	0	0	0	0	0	0	0	0	0	0	0	0	0	0	0	0	0	0	0	0	0	0	0	0	0	0	0	0	0	0	0	0	0	0	0	1	0	0	0	0	0	0	0	0	0	0	0	0	0	0	0	0	0	0	0	0	0	0	0	0	0	0	0	0	0	0	0	0	0	0	0	0	0	0	0	0	0	0	1	0	0	0	0	0	0	0	0	1	0	0	0	0	0	0	0	0	0	0	0	0	0	0	0	0	0	0	0	0	0	0	0	0	0	0	0	0	0	0	0	0	0	0	0	0	0	0	0	0	0	0	0	0	0	0	0	2	0	0	2	0	0	0	0	0	0	0	0	0	0	0	0	0	0	0	0	0	1	0	0	0	0	0	0	0	0	1	0	0	2	0	0	0	0	0	0	0	0	0	0	0	0	0	0	0	0	0	0	0	0	0	0	0	0	0	0	0	0	0	0	0	0	0	0	0	0	0	0	0	0	0	0	0	0	2	0	0	1	0	0	0	0	0	0	0	0	0	0	0	0	0	0	0	0	0	0	0	0	0	0	0	0	0	0	0	0	0	0	0	0	0	0	0	0	0	0	0	0	0	1	0	0	0	0	0	0	0	0	0	0	2	0	0	1	0	0	0	0	0	0	0	0	0	0	0	0	0	0	0	0	0	1	1	0	0	0	0	1	0	0	0	0	0	0	0	0	0	2	0	0	0	0	0	0	0	0	1	0	0	1	0	0	0	1	0	3	0	0	1	0	0	0	0	0	0	0	0	0	0	0	0	0	0	0	0	0	4	0	0	0	1	2	3	0	0	2	0	0	1	0	0	0	0	0	0	0	0	0	0	0	0	0	0	0	0	0	0	0	1	0	0	0	0	0	0	0	0	0	0	0	0	0	0	0	0	0	0	6	0
Zotu731	0	0	0	0	0	1	1	0	0	0	3	0	2	1	1	0	0	0	4	0	0	0	0	0	0	2	0	0	1	0	0	0	0	0	0	0	0	0	0	2	31	0	0	0	0	0	0	0	0	0	0	0	0	0	0	0	0	0	16	0	0	0	0	0	0	0	0	1	0	1	7	0	0	0	0	0	0	0	0	0	0	0	0	0	0	0	1	0	2	0	0	0	0	0	0	0	0	0	0	0	2	0	0	0	0	0	0	0	0	0	0	0	0	0	0	0	0	2	2	0	0	1	0	0	0	0	0	0	0	3	0	0	0	0	0	0	0	0	0	0	0	0	0	0	0	0	0	0	1	0	0	1	0	0	0	0	0	0	0	0	1	0	0	0	3	0	1	0	1	15	0	0	0	0	0	1	0	0	4	0	0	3	0	0	0	0	0	0	0	0	2	0	0	0	0	0	1	0	1	14	0	0	0	0	0	1	1	3	20	0	1	1	0	1	1	0	0	1	0	2	5	1	0	0	0	0	0	0	0	1	0	4	4	0	3	2	0	1	3	0	0	1	0	1	1	1	3	8	0	8	7	0	0	0	0	0	0	0	0	0	0	0	2	0	1	0	0	0	5	0	1	0	0	0	0	0	0	2	0	0	3	0	0	0	0	0	0	0	0	2	0	1	0	0	0	2	0	0	1	0	0	0	0	0	2	0	0	0	0	0	1	0	0	0	0	0	0	0	0	0	0	0	0	0	0	0	0	0	3	0	0	0	0	0	1	0	0	1	0	0	3	0	0	0	0	0	0	0	0	5	0	0	0	0	0	0	0	0	0	0	5	1	0	0	0	0	2	0	0	1	1	0	0	8	2	2	9	0	8	29	0	1	0	0	0	1	0	3	8	0	0	5	0	0	1	0	1	1	0	3	8	0	1	3	0	1	12	1	6	0	2	4	3	4	3	6	1	14	14	0	0	1	0	3	3	1	2	3	0	3	6	0	2	7	0	9	7	2	22	55	0	0	0	0	0	0	0	0	5	0	0	0	0	1	0	0	2	2	0	1	91	0	0	0	0	0	1	0	0	10	0	0	0	0	0	0	0	14	7	0
Zotu370	0	0	0	0	0	1	0	1	0	2	20	0	0	0	0	3	1	0	15	0	0	0	0	0	0	3	0	0	2	0	0	7	0	5	0	0	8	10	1	26	101	2	0	0	0	0	0	1	2	1	0	0	0	0	1	4	0	0	41	0	0	2	0	0	0	0	2	0	0	2	4	0	0	0	0	0	0	0	2	2	0	0	0	0	0	1	0	4	12	0	0	0	0	0	0	0	0	0	0	0	1	0	0	0	0	0	1	0	0	0	0	0	0	0	0	0	0	3	5	0	0	0	0	0	0	0	1	0	0	1	3	0	0	0	0	0	1	0	0	2	0	0	0	0	0	0	0	0	2	0	0	0	0	0	0	0	0	0	0	0	7	0	0	2	0	0	2	0	12	32	0	0	0	1	1	0	0	2	17	0	0	3	0	0	0	0	0	1	0	0	6	0	2	0	0	1	0	0	10	18	0	0	0	0	1	2	2	10	49	0	4	6	0	2	8	1	2	6	1	25	33	0	0	0	0	1	1	0	5	4	0	7	8	5	7	4	0	6	14	0	4	2	0	3	4	2	8	15	0	24	32	0	0	0	0	0	1	0	1	1	0	2	3	1	4	7	0	10	8	0	0	0	0	0	1	0	2	10	0	9	4	0	1	1	0	0	1	0	5	1	0	3	5	0	3	2	0	5	3	0	0	0	0	0	0	0	0	0	0	1	1	0	0	0	0	0	2	0	1	1	0	0	0	0	0	0	0	3	1	0	0	0	0	0	1	0	0	0	0	2	1	0	0	3	0	3	2	0	1	1	0	0	1	0	0	0	0	0	2	0	8	3	1	0	1	0	0	1	0	5	3	0	2	17	1	7	17	0	43	79	2	0	3	0	1	10	0	10	16	0	0	10	0	1	10	0	3	3	0	11	14	0	1	8	0	9	8	1	34	3	0	5	14	0	8	12	0	27	14	0	3	2	0	6	9	3	9	8	0	16	20	2	31	48	0	16	54	0	90	161	0	0	1	0	2	3	0	3	7	0	4	5	0	2	1	2	1	21	2	41	268	1	0	0	0	1	0	0	2	42	0	1	1	1	0	14	0	33	55	0
Zotu1037	0	0	0	0	0	1	0	0	0	2	9	0	1	0	3	1	1	0	14	1	0	0	0	0	0	0	0	0	0	0	0	2	0	6	0	0	1	2	0	20	34	0	0	0	0	0	0	0	0	0	0	0	0	0	2	0	0	0	24	1	0	0	0	0	0	0	0	0	0	1	0	0	0	0	0	0	0	0	0	0	0	0	0	0	0	0	0	2	2	0	0	0	0	0	0	0	0	0	0	0	0	0	0	0	0	0	0	0	0	1	0	0	0	0	0	0	0	1	0	0	0	0	0	0	0	0	0	0	0	0	3	0	0	0	0	0	0	0	1	0	0	0	0	0	0	0	0	0	0	0	0	0	0	0	0	0	0	0	0	0	2	0	3	0	0	0	0	0	2	7	0	0	0	0	0	0	0	1	5	0	0	0	0	1	0	0	3	0	0	4	2	0	2	0	0	0	0	0	3	15	0	0	0	0	2	0	0	9	15	0	5	0	0	4	4	0	2	1	0	15	7	0	0	1	0	0	0	0	4	2	0	1	3	1	4	2	0	3	5	2	6	0	0	1	1	0	4	0	1	8	10	0	0	0	0	0	0	0	0	2	0	2	1	0	0	0	0	1	2	0	0	0	0	0	0	0	3	0	0	2	3	0	0	0	0	0	0	0	1	0	0	2	0	0	1	0	0	1	0	0	0	0	0	0	0	0	0	0	0	0	0	0	0	0	0	0	0	0	0	0	0	0	0	0	0	0	0	3	0	0	0	0	0	0	0	0	0	0	0	2	0	0	0	0	0	1	0	0	0	2	0	0	0	0	1	0	0	0	0	0	5	1	0	1	0	0	1	0	0	2	0	0	4	10	1	3	2	0	8	17	1	4	1	0	1	2	0	9	7	0	0	0	0	0	0	0	1	0	0	3	2	0	1	3	0	2	2	0	13	0	0	3	4	3	6	5	0	11	13	0	2	0	0	4	2	0	3	4	0	18	9	0	9	10	1	12	4	0	44	22	0	0	0	0	0	0	0	0	0	0	6	0	0	3	0	0	7	0	0	27	61	0	0	0	0	2	0	0	4	5	0	0	2	1	1	1	0	29	21	0
Zotu387	0	0	0	0	0	1	1	0	0	2	11	1	1	1	2	3	2	3	21	0	2	0	0	2	0	0	0	0	2	0	2	5	0	5	0	0	2	6	0	30	90	2	0	0	0	1	0	0	4	1	0	2	1	0	2	4	0	0	31	1	0	1	0	0	0	0	2	0	0	2	0	0	0	0	0	1	0	0	4	1	0	0	0	0	1	1	0	2	7	0	1	0	0	0	0	0	0	0	0	0	0	0	0	0	0	0	0	0	1	0	0	0	0	0	0	0	0	5	4	0	0	0	0	0	0	0	0	1	0	1	2	0	0	0	0	2	0	0	0	0	0	1	0	0	1	0	0	0	0	0	0	0	0	0	0	0	0	0	0	0	1	2	0	0	0	0	0	0	3	13	0	0	0	0	0	0	0	4	10	0	0	1	1	0	0	0	0	2	0	1	5	0	0	0	0	0	0	0	7	27	1	1	0	1	4	1	4	17	33	2	12	0	0	12	3	0	8	4	0	19	10	1	2	1	0	0	0	0	3	3	0	7	1	0	5	8	0	4	11	2	7	2	0	10	7	2	10	14	1	24	22	0	2	0	0	0	0	0	0	1	0	5	1	0	6	0	1	11	7	0	2	1	0	2	0	0	2	6	0	11	1	0	1	0	0	0	1	0	1	1	0	4	0	0	6	2	0	9	4	0	0	0	0	0	0	0	0	0	0	1	1	0	3	0	0	2	0	0	0	0	0	2	0	0	0	0	0	6	0	0	1	0	0	0	3	0	7	1	0	2	0	0	0	0	0	1	1	0	1	0	0	0	0	0	0	0	0	1	1	0	6	0	0	0	0	0	0	0	0	1	0	0	7	6	2	8	3	0	29	15	2	1	0	0	1	0	0	7	3	0	0	0	1	2	0	0	2	0	0	18	2	0	8	3	0	17	16	0	46	0	0	25	13	1	20	9	0	46	32	0	0	0	0	6	3	0	13	4	0	26	20	1	47	33	1	25	19	0	101	65	4	3	1	0	0	0	0	3	1	1	2	1	0	1	0	1	3	3	0	16	54	0	0	0	2	1	1	0	5	12	0	2	0	3	1	4	0	35	25	1
Zotu2472	0	0	0	0	0	2	0	0	0	1	6	0	0	1	1	1	3	0	2	1	0	0	0	0	0	0	0	0	0	0	0	0	0	0	0	0	0	0	0	0	0	0	0	0	0	0	0	0	0	0	0	0	0	0	0	0	0	0	0	0	0	0	0	0	0	0	0	0	0	0	0	0	0	0	0	0	0	0	0	0	0	0	0	0	0	0	0	0	0	0	0	0	0	0	0	0	0	0	0	0	0	0	0	0	0	0	0	0	0	0	0	0	0	0	0	0	0	0	0	0	0	0	0	0	0	0	0	0	0	0	2	0	0	0	0	0	0	0	0	0	0	0	0	0	0	0	0	0	0	0	0	0	0	0	0	0	0	0	0	0	0	0	0	0	0	0	0	0	0	0	0	0	0	0	0	0	0	0	0	0	0	0	0	0	0	0	0	0	0	0	0	0	0	0	0	0	0	0	0	0	0	0	0	0	0	0	0	0	0	0	0	0	0	0	1	0	0	0	0	0	0	0	0	0	0	0	0	0	1	0	0	1	0	0	0	0	0	1	0	0	2	0	0	2	0	0	1	2	0	4	1	0	0	0	0	0	0	0	0	0	0	0	1	0	0	0	0	1	0	0	0	0	0	0	0	0	0	1	0	0	1	0	0	0	0	0	0	0	0	0	0	3	0	0	0	0	0	5	0	0	0	0	0	0	0	0	0	0	0	0	0	0	0	0	0	0	0	0	0	0	0	1	0	0	0	0	0	0	0	0	0	0	0	0	0	0	0	0	0	1	0	0	0	0	0	0	0	0	0	0	0	1	0	0	0	0	0	0	0	0	0	0	0	0	0	0	0	0	0	0	0	0	1	0	0	0	0	0	1	1	0	0	0	0	0	1	0	0	0	0	0	0	0	0	0	0	2	0	0	0	0	0	0	0	0	0	1	0	1	0	0	2	1	0	0	0	0	1	0	0	1	0	0	0	2	0	1	1	0	6	4	0	18	9	3	12	17	0	29	29	0	0	0	0	0	0	0	2	0	0	0	0	0	0	0	0	0	0	0	0	0	0	0	0	0	0	0	0	0	0	0	0	0	0	0	0	0	0	0	0
Zotu2541	0	0	0	0	0	1	1	0	0	0	2	0	0	0	0	0	0	0	5	0	0	0	0	0	0	0	0	0	0	0	0	0	0	2	0	0	0	2	0	0	0	0	0	0	0	0	0	0	0	0	0	0	0	0	0	0	0	0	2	0	0	0	0	0	0	0	0	0	0	1	0	0	0	0	0	0	0	0	0	0	0	0	0	0	0	0	0	0	0	0	0	0	0	0	0	0	0	0	0	1	0	0	0	0	0	0	0	0	0	0	0	0	0	0	0	0	0	0	0	0	0	0	0	0	0	0	0	0	0	0	0	0	0	0	0	0	0	0	0	0	0	0	0	0	0	0	0	0	0	0	0	0	0	0	0	0	0	0	0	0	0	0	0	0	0	0	0	0	0	3	0	0	0	0	0	0	0	0	0	3	0	0	0	0	0	0	0	0	0	0	3	0	0	0	0	0	0	0	0	0	0	0	0	2	0	0	0	0	4	0	0	0	0	0	0	0	1	2	0	6	1	0	0	0	0	0	0	0	1	0	0	0	0	0	1	0	0	1	0	0	0	0	0	0	0	0	0	0	0	0	2	0	0	0	0	0	0	0	0	0	0	0	0	0	0	0	0	3	2	0	1	0	0	1	0	0	0	0	0	2	0	0	0	0	0	0	0	0	0	0	0	0	0	0	0	0	0	0	0	0	0	0	0	0	0	0	0	0	0	0	0	0	0	0	0	0	0	0	0	0	0	0	0	0	0	0	0	0	1	0	0	0	0	0	1	0	0	0	0	0	0	0	2	0	0	0	0	0	1	1	0	0	0	0	0	0	0	0	0	0	0	0	0	1	0	0	0	0	0	1	0	0	1	0	0	1	0	0	1	13	0	0	1	0	0	0	0	1	0	0	0	5	0	0	0	0	0	0	0	3	2	0	1	0	0	0	0	0	0	0	0	1	0	0	6	1	2	8	3	3	2	0	0	0	0	0	0	0	0	7	0	0	4	3	0	2	4	0	14	18	0	0	0	0	0	0	0	0	0	0	0	0	0	0	0	0	0	0	0	0	3	0	0	0	0	0	0	0	0	0	0	0	0	0	0	0	0	2	4	0
Zotu312	0	0	0	0	0	1	1	0	0	0	20	0	0	1	3	0	0	2	28	0	0	1	0	0	0	0	0	0	6	0	2	2	0	2	0	0	2	0	1	11	23	0	0	0	0	0	0	0	0	3	0	1	0	1	4	0	0	0	13	0	0	0	0	0	0	0	2	0	0	5	1	0	0	0	0	0	0	0	3	0	0	0	0	0	0	0	0	6	0	0	0	0	0	0	0	0	0	0	0	0	0	0	0	0	0	0	0	0	0	0	0	0	0	0	2	0	0	0	0	0	0	0	0	0	0	0	0	0	0	0	1	0	0	0	0	0	0	0	0	0	0	0	0	0	1	0	0	0	0	0	1	3	0	0	1	0	2	0	0	5	6	0	1	0	1	1	1	0	11	26	0	1	0	0	0	0	0	0	11	0	1	3	0	0	1	0	1	1	0	4	19	0	0	0	1	1	1	0	6	46	0	0	2	2	2	2	0	12	52	0	10	3	0	3	4	0	11	0	0	35	9	0	0	0	2	1	0	0	1	1	0	3	5	0	6	5	0	4	7	1	2	2	0	10	3	1	8	2	0	26	11	0	0	1	0	0	0	0	1	1	0	0	2	0	3	0	0	19	1	0	2	0	0	2	0	0	5	0	0	14	1	0	0	0	0	0	0	0	2	0	0	2	0	0	1	0	0	10	0	0	0	0	0	0	0	0	0	0	0	0	0	0	0	0	0	0	0	0	3	0	0	1	0	0	1	0	0	5	0	0	1	0	0	2	0	0	2	0	0	3	0	0	0	0	0	3	0	0	7	0	0	0	0	0	1	0	0	3	0	0	17	0	0	4	0	0	1	0	0	9	0	0	11	4	2	23	6	0	63	8	0	2	1	0	4	2	0	22	2	1	2	1	1	3	2	0	8	1	0	38	7	0	11	5	4	27	10	0	95	0	2	15	7	2	39	6	0	108	6	1	5	0	0	10	3	0	11	4	0	37	8	2	39	21	4	43	6	0	262	24	4	0	0	0	5	0	0	3	1	0	6	0	0	2	0	0	6	3	0	26	46	0	0	0	0	1	0	0	5	8	0	2	0	6	4	1	0	40	26	0
Zotu2982	0	0	0	0	0	1	0	0	0	0	5	0	0	0	0	0	0	0	0	0	0	0	0	0	0	0	0	0	0	0	0	0	0	0	0	0	3	0	0	6	3	0	0	0	0	0	0	0	1	0	0	0	0	0	1	0	0	0	1	0	0	0	0	0	0	0	0	0	0	0	0	0	0	0	0	0	0	0	0	0	0	0	0	0	0	0	0	0	0	0	0	0	0	0	0	0	0	0	0	0	0	0	0	0	0	0	0	0	0	0	0	0	0	0	0	0	0	1	0	0	0	0	0	0	0	0	0	0	0	0	0	0	0	0	0	0	0	0	0	0	0	0	0	0	0	0	0	0	0	0	0	0	0	0	0	0	0	0	0	0	0	0	0	0	0	0	0	0	0	5	0	0	0	0	0	0	0	1	0	0	0	0	0	0	0	0	0	0	0	0	0	0	0	0	0	0	0	0	0	1	0	0	0	0	0	0	0	2	4	0	1	0	0	1	0	0	2	1	0	2	0	0	0	0	0	0	0	0	0	0	0	2	0	0	1	0	0	0	0	0	5	0	0	0	1	0	1	0	0	5	0	0	0	0	0	0	0	0	0	0	0	0	2	0	0	0	0	1	2	0	0	0	0	1	0	0	0	0	0	0	0	0	1	0	0	0	0	0	0	0	0	0	0	0	2	0	0	1	0	0	0	0	0	0	0	0	0	0	0	0	0	0	0	0	0	0	0	0	0	0	0	0	0	0	0	0	0	0	0	0	0	0	0	0	0	0	0	0	0	0	0	0	0	0	0	0	0	0	0	0	0	0	0	0	0	0	0	0	0	0	2	0	0	0	0	0	0	0	0	0	0	0	5	2	0	1	2	0	3	3	0	0	0	0	2	0	0	0	0	0	0	0	0	1	0	0	1	0	0	0	0	0	0	1	0	0	0	0	1	0	1	3	1	0	9	2	0	10	0	0	0	0	0	4	0	0	1	0	0	4	0	0	3	5	0	4	2	0	15	2	0	0	0	0	0	0	0	0	0	0	2	1	0	2	0	0	0	0	0	4	1	0	0	0	0	0	0	0	4	3	0	0	0	0	1	0	1	3	1	0
Zotu271	0	0	0	0	0	2	5	0	0	15	52	1	2	2	5	11	1	4	28	2	1	0	0	0	0	0	0	0	5	0	7	1	0	5	1	0	18	6	1	47	103	3	0	0	0	0	0	0	2	1	0	0	0	2	3	2	0	0	54	0	1	0	0	0	0	0	0	0	0	3	9	0	0	0	0	1	0	0	0	0	0	0	0	0	1	1	0	5	3	0	0	0	0	0	0	0	0	0	0	1	0	0	0	0	0	1	0	0	0	1	0	0	0	0	1	0	0	0	4	0	0	0	0	0	0	0	0	0	0	1	1	0	0	0	1	0	0	0	2	3	0	0	0	0	0	0	0	1	1	0	1	1	0	0	0	0	0	1	0	2	1	0	1	0	1	2	0	2	14	38	0	0	1	0	1	0	0	1	22	0	3	3	0	1	0	0	1	0	0	6	16	0	2	0	3	2	0	0	30	74	0	5	1	1	2	1	1	29	75	0	28	1	1	33	2	1	21	13	1	86	15	1	13	2	0	6	0	0	18	0	0	32	9	2	19	12	2	42	1	0	23	1	0	55	11	4	28	12	2	176	34	1	0	0	0	0	0	0	3	0	0	19	9	1	4	4	5	41	5	2	5	1	0	8	0	0	7	5	0	23	7	0	2	1	0	0	1	0	7	0	0	8	0	0	8	2	0	43	4	0	6	1	0	0	0	0	2	0	0	1	0	0	2	0	0	1	1	0	0	0	0	3	0	0	0	2	0	9	3	0	2	0	0	0	2	0	3	0	0	7	0	0	2	1	0	1	4	0	15	0	0	1	0	0	1	1	0	4	1	0	37	0	0	8	2	0	0	1	0	15	3	1	55	23	0	26	22	1	193	16	0	18	3	0	11	9	0	48	3	0	0	8	1	20	4	0	10	1	0	52	3	0	55	26	1	33	42	1	217	1	2	72	26	3	60	31	0	234	25	1	5	0	0	64	15	2	23	14	0	130	15	3	176	47	2	54	40	0	492	56	0	11	3	0	3	0	0	19	0	0	9	2	0	5	1	0	4	5	0	66	99	0	1	0	0	1	0	0	6	14	0	3	0	2	4	0	0	28	36	0
Zotu1076	0	0	0	0	0	1	0	0	0	0	4	0	0	0	0	1	0	1	3	0	0	0	0	0	0	0	0	0	0	0	0	0	0	0	0	0	0	0	0	3	7	0	0	0	0	0	0	0	0	0	0	0	0	0	0	0	1	0	2	0	0	3	0	0	0	0	0	0	0	0	1	0	0	0	0	0	0	0	0	0	0	0	0	0	0	0	0	0	0	0	0	0	0	0	0	0	0	0	0	0	0	0	0	0	0	0	0	0	0	0	0	0	0	0	0	0	0	0	1	0	0	0	0	0	0	0	0	0	0	0	0	0	0	0	0	0	0	0	0	0	0	0	0	0	0	0	0	0	0	0	0	1	0	0	0	0	0	0	0	0	0	0	0	0	0	0	0	0	0	2	0	0	0	0	0	0	0	1	0	0	0	1	0	0	0	0	0	0	0	0	0	0	0	0	0	0	1	0	0	11	3	0	0	0	0	0	0	1	8	0	2	0	0	0	0	0	0	2	0	0	0	0	0	1	0	0	1	0	0	0	0	1	0	0	1	8	0	0	9	0	0	0	0	0	0	0	0	6	0	2	6	0	0	0	0	0	0	0	0	0	0	0	0	0	0	3	0	0	0	0	0	0	0	1	1	0	0	0	0	0	2	0	0	0	0	0	0	0	0	1	0	0	0	0	0	5	0	0	0	0	0	0	0	0	0	0	0	0	0	0	0	0	0	0	0	0	0	0	0	0	0	0	0	0	0	2	0	0	0	0	0	0	0	0	0	0	0	3	0	0	1	0	0	1	0	0	3	0	0	2	0	0	0	0	0	1	0	0	0	0	1	2	0	0	1	0	0	0	0	0	0	0	0	0	0	0	5	0	0	3	0	0	0	0	0	1	0	0	5	0	0	1	0	0	0	0	0	0	0	0	0	0	0	3	0	0	16	0	2	1	0	1	17	0	1	4	0	1	3	0	0	0	0	1	0	0	0	20	0	5	3	1	1	4	1	4	5	0	6	103	0	0	0	0	0	0	0	0	0	0	0	46	0	0	0	0	0	0	0	0	0	0	0	0	0	0	0	0	0	0	0	0	0	0	1	2	0	0	52	0
Zotu180	0	0	0	0	0	1	4	1	0	7	21	0	3	1	3	3	2	0	28	3	4	0	0	0	0	0	0	0	3	0	4	4	1	4	4	0	17	1	0	111	159	2	0	0	0	2	0	0	1	4	0	0	0	3	4	0	0	2	72	1	0	0	0	0	0	0	0	0	0	7	3	0	0	0	0	0	0	0	2	0	0	0	0	0	1	0	0	3	1	0	0	0	0	0	0	0	0	0	0	0	0	0	0	0	0	0	0	0	1	0	0	0	0	0	0	0	0	3	0	0	0	0	0	0	0	0	0	0	0	1	0	0	0	0	0	0	0	0	0	1	0	0	0	0	0	0	0	0	2	0	0	0	0	0	0	0	0	0	0	1	5	0	0	0	1	2	0	0	17	38	0	1	0	0	3	0	0	4	17	3	2	6	0	0	0	2	1	0	2	5	11	0	0	0	2	4	1	0	14	51	0	0	0	4	4	0	0	22	73	1	18	4	0	14	4	0	12	3	0	31	22	2	3	1	0	1	1	0	15	3	2	9	0	0	8	11	0	26	23	0	9	0	0	37	19	4	50	11	1	87	33	3	0	0	0	1	1	0	1	0	0	10	3	1	9	0	3	37	9	1	5	0	0	3	0	0	4	2	0	13	0	0	0	0	0	0	0	0	2	0	0	2	0	0	7	1	0	16	0	0	0	0	0	0	0	0	1	0	0	0	0	0	0	0	0	1	0	0	2	0	0	1	0	0	2	0	0	7	0	0	0	0	0	1	0	0	2	0	0	2	0	0	3	0	0	0	0	0	4	0	0	1	0	0	0	0	0	3	0	0	22	0	0	1	1	0	3	2	0	6	1	0	18	9	1	28	10	0	110	24	3	4	0	0	8	3	0	29	7	0	1	3	1	13	3	0	21	2	0	28	7	0	21	11	0	27	13	0	83	2	7	40	16	1	60	19	0	139	17	3	5	0	0	36	1	0	29	10	2	52	15	4	109	33	4	63	20	0	257	40	4	9	0	0	3	2	0	5	0	0	10	4	0	3	1	2	15	2	0	34	75	0	0	1	0	0	0	0	11	18	0	1	0	0	7	0	0	64	49	0
Zotu7149	0	0	0	0	0	1	0	0	0	0	2	0	0	0	0	0	0	0	3	0	0	0	0	0	0	0	0	0	1	0	0	0	0	0	0	0	0	1	0	0	6	0	0	0	0	0	0	0	0	1	0	0	0	0	0	0	0	0	0	0	0	0	0	0	0	0	0	0	0	0	0	0	0	0	0	0	0	0	0	0	0	0	0	0	0	0	0	0	0	0	0	0	0	0	0	0	0	0	0	0	0	0	0	0	0	0	0	0	0	0	0	0	0	0	0	0	0	0	0	0	0	0	0	0	0	0	0	0	0	0	0	0	0	0	0	0	0	0	0	0	0	0	0	0	0	0	0	0	0	0	0	0	0	0	0	0	0	0	0	0	0	0	0	0	0	0	0	0	0	0	0	0	0	0	0	0	0	0	0	0	0	0	0	0	0	0	0	0	0	0	0	0	0	0	0	0	0	0	0	0	0	0	0	0	0	0	0	0	0	0	0	0	0	0	0	0	0	0	0	0	0	0	0	0	0	0	0	0	0	0	0	0	0	0	0	0	0	1	0	0	0	0	0	0	0	0	1	0	0	1	1	0	0	0	0	0	0	0	0	0	0	0	0	0	0	0	0	0	2	0	0	0	0	1	0	0	0	0	0	0	0	0	0	0	0	0	0	0	0	0	0	0	0	0	0	0	0	0	0	0	0	0	0	0	0	0	0	0	0	0	0	0	0	0	0	0	0	0	0	0	0	0	0	0	0	0	0	0	0	0	0	0	0	0	0	0	0	0	0	0	0	0	0	0	0	0	0	0	0	0	0	0	0	0	0	0	0	0	0	0	1	0	0	0	0	0	0	0	0	0	0	0	0	0	0	0	0	0	2	0	0	0	0	0	0	0	0	0	0	0	0	0	0	0	0	0	0	0	0	0	0	0	0	0	0	0	0	0	1	0	0	0	0	0	1	0	0	0	0	0	0	0	0	0	0	0	0	0	0	0	1	0	1	2	0	5	1	0	0	0	2	0	0	0	0	0	0	0	0	0	0	0	0	0	0	0	0	0	0	3	0	0	0	0	0	0	0	0	0	0	0	0	0	0	0	0	0	0	0	0
Zotu266	0	0	0	0	0	1	0	2	0	1	21	0	1	3	6	0	12	0	5	0	0	0	0	0	0	0	0	0	0	0	0	0	0	0	1	0	0	3	0	0	69	0	0	0	0	0	0	0	0	0	0	0	0	0	0	0	0	0	4	0	0	0	0	0	0	0	0	0	0	0	8	0	0	0	0	0	0	0	0	2	0	0	0	0	0	3	0	0	6	0	0	0	0	0	0	0	0	0	0	0	3	0	0	0	0	0	0	0	0	0	0	0	0	0	0	3	0	0	3	0	0	0	0	0	0	0	0	1	0	0	9	0	0	1	0	0	0	1	2	21	0	0	0	0	0	1	0	0	1	0	0	0	0	0	0	0	0	0	0	0	0	0	0	0	0	0	4	0	0	6	0	0	0	1	0	0	0	0	3	0	0	0	0	0	0	0	0	0	0	0	1	0	0	0	0	0	5	0	2	5	0	0	0	1	0	4	0	3	39	0	0	0	0	0	14	2	0	9	2	2	12	0	0	0	0	1	4	0	0	7	0	0	4	0	0	19	0	2	3	0	0	0	0	0	7	0	0	27	0	2	7	0	0	2	0	0	1	0	0	0	0	0	1	0	0	6	0	0	2	0	1	0	0	0	0	0	0	7	0	0	2	0	1	0	0	0	7	0	0	1	0	0	1	0	0	7	0	0	11	0	0	0	0	0	0	0	0	6	0	0	1	0	0	0	0	0	1	0	0	0	0	0	0	0	0	10	0	0	6	0	0	0	0	0	32	1	0	6	0	0	4	0	2	5	0	1	72	0	2	11	0	0	0	0	0	1	0	0	0	0	1	1	0	0	1	0	0	0	0	0	0	0	0	1	0	0	22	0	0	14	0	0	2	0	0	2	0	0	0	0	0	33	2	0	2	0	1	5	0	0	2	0	1	5	0	1	22	0	2	0	0	1	12	0	4	44	0	5	24	0	0	0	0	4	3	0	4	54	0	2	8	3	6	30	4	2	275	3	19	309	4	0	7	0	0	5	0	0	0	0	0	0	0	1	1	0	2	15	0	2	369	0	0	0	0	0	14	0	0	17	0	0	0	0	0	3	0	0	9	0
Zotu1441	0	0	0	0	0	1	0	0	0	1	3	0	1	0	0	1	0	0	1	0	0	0	0	0	0	0	0	0	2	0	0	0	0	0	0	0	1	0	0	6	13	0	0	0	0	0	0	0	0	1	1	0	0	0	1	0	0	0	2	0	0	0	0	0	0	0	0	0	0	1	0	0	0	0	0	0	0	0	0	0	0	0	0	0	0	0	0	0	0	0	0	0	0	0	0	0	0	0	0	0	0	0	0	0	0	0	0	0	0	0	0	0	0	0	0	0	0	0	0	0	0	0	0	0	0	0	0	0	0	1	0	0	0	0	0	0	0	0	0	0	0	0	0	0	0	0	0	0	0	0	0	0	0	0	0	0	0	0	0	0	1	0	0	0	0	0	0	0	1	5	0	0	0	0	0	0	0	0	1	0	0	0	0	0	0	0	0	0	1	0	0	0	0	1	0	1	0	0	1	5	0	0	0	0	0	0	0	2	5	0	1	0	0	2	1	0	5	0	0	3	0	0	1	2	0	1	0	0	0	2	0	3	0	0	0	0	0	0	2	0	1	0	0	2	0	0	3	1	0	9	0	0	0	0	0	0	0	0	0	0	0	1	0	0	0	0	0	5	1	0	4	0	0	1	0	0	0	0	0	3	0	0	0	0	0	0	0	0	0	0	0	0	0	0	1	0	0	1	0	0	0	0	0	0	0	0	0	0	0	0	0	0	0	0	0	0	0	0	2	0	0	1	0	0	1	0	0	0	0	0	0	0	0	1	0	0	0	0	0	0	0	0	0	0	0	0	0	0	0	0	0	0	0	0	0	0	0	0	0	0	8	0	0	0	0	0	0	0	0	0	1	0	1	0	1	3	0	0	7	0	0	0	0	0	1	0	0	4	0	0	0	0	0	0	0	0	1	0	0	3	1	0	4	0	0	9	2	0	26	0	0	12	2	0	6	3	0	12	0	0	2	0	0	4	0	0	2	0	0	5	3	0	9	0	0	8	3	0	35	4	1	0	0	0	1	0	0	0	0	0	0	0	0	1	0	0	2	0	0	3	7	0	0	0	0	1	0	0	1	2	0	0	0	0	0	0	0	7	0	0
Zotu790	0	0	0	0	0	1	0	0	0	3	2	0	0	0	0	0	0	0	4	0	0	0	0	0	0	0	0	0	4	0	0	0	0	3	0	0	1	5	0	18	30	0	0	0	0	0	0	0	0	0	0	0	0	0	1	1	0	0	11	0	0	0	0	0	0	0	0	1	0	0	1	0	0	0	0	0	0	0	0	0	0	0	0	0	0	0	0	0	4	0	0	0	0	0	0	0	0	0	0	0	0	0	0	0	0	0	0	0	0	0	0	0	0	0	0	0	0	0	0	0	0	0	0	0	0	0	0	0	0	1	0	0	0	0	0	0	0	0	0	0	0	0	0	0	0	0	0	0	0	0	0	0	0	0	0	0	0	0	0	0	0	0	2	0	1	0	0	0	4	11	0	0	0	0	0	0	0	0	6	0	0	5	0	0	0	1	0	0	0	0	3	0	0	0	0	0	0	0	7	7	0	0	0	0	3	1	1	1	17	0	10	0	0	4	0	1	4	1	0	11	5	0	0	0	0	2	0	0	1	0	1	2	1	0	3	2	1	3	1	0	1	1	0	2	2	0	3	3	1	7	3	0	0	0	0	0	0	0	0	0	0	0	1	0	2	0	0	7	1	0	3	0	0	0	0	0	0	0	0	1	0	0	0	0	0	0	0	0	0	0	0	1	0	0	0	1	0	4	1	0	2	0	0	0	0	0	0	0	0	0	0	0	0	0	0	0	0	0	0	0	0	0	0	0	0	0	0	4	2	0	0	0	0	0	0	0	0	0	0	0	0	0	0	0	0	0	0	0	2	0	0	0	0	0	0	0	0	0	1	0	5	0	0	0	0	0	0	0	0	0	1	0	3	8	0	4	3	0	12	27	0	0	0	0	3	1	0	6	3	0	1	1	0	1	0	0	1	0	0	3	2	0	1	1	2	6	2	2	11	1	0	9	3	1	8	8	0	20	8	0	1	0	0	1	8	2	2	0	0	10	0	0	4	4	0	3	6	0	22	4	1	0	0	0	1	0	0	1	2	0	4	1	0	4	0	0	2	1	0	15	66	0	0	0	0	0	0	0	4	8	3	2	0	0	0	2	1	26	30	0
Zotu1015	0	0	0	0	0	1	0	0	0	2	4	1	2	2	2	0	1	2	2	0	2	0	0	0	0	0	0	1	1	0	0	0	0	0	1	0	0	4	0	1	62	0	0	0	0	0	0	0	0	0	0	0	0	0	1	5	1	0	21	0	0	0	0	0	0	0	0	0	0	1	3	0	0	0	0	0	0	0	0	0	0	0	0	0	0	0	0	2	3	0	0	0	0	0	0	0	0	0	0	0	0	0	0	0	0	0	0	0	0	0	0	0	0	0	0	1	0	0	0	0	0	0	0	0	0	0	0	0	0	0	0	0	0	0	0	0	0	0	0	0	0	0	0	0	0	0	0	0	0	0	0	0	0	0	0	0	0	0	0	0	0	0	0	0	0	0	0	3	2	6	0	0	0	0	0	0	0	0	0	0	0	1	0	0	0	0	0	0	0	0	0	0	0	0	1	0	1	0	3	9	0	0	0	0	0	1	0	1	31	0	0	0	0	0	1	0	0	1	0	1	4	0	0	0	0	0	0	0	0	2	0	2	5	0	0	1	0	0	3	0	0	0	0	1	8	0	1	1	0	0	6	0	0	0	0	0	0	0	0	0	0	2	0	0	1	1	0	0	1	0	0	0	0	0	0	0	0	1	0	0	5	0	0	0	0	0	0	0	0	0	0	0	1	0	0	2	0	1	6	0	0	0	0	0	0	0	0	0	0	0	0	0	0	0	0	0	0	0	0	0	0	0	0	0	0	1	0	0	1	0	0	0	0	0	0	0	0	0	0	0	1	0	0	1	0	0	0	0	0	0	0	0	3	0	0	0	0	0	0	0	0	0	0	0	1	0	1	1	0	0	0	0	1	2	0	0	7	0	3	9	0	0	1	0	0	1	0	0	2	0	0	15	0	0	0	0	0	5	0	0	1	0	6	5	3	2	9	1	8	0	0	1	32	0	1	16	1	13	13	0	1	3	0	1	9	0	0	7	0	1	11	0	15	57	3	5	16	0	13	87	3	0	0	0	0	1	0	0	3	0	0	0	0	0	0	0	0	0	0	0	22	0	0	0	0	0	1	0	0	3	0	0	0	1	0	1	0	0	3	0
Zotu3165	0	0	0	0	0	1	0	0	0	1	13	1	0	0	0	0	0	0	0	0	0	0	0	0	0	0	0	0	0	0	0	0	0	0	0	0	0	0	0	2	1	0	0	0	0	0	0	0	0	0	0	0	0	0	0	0	0	0	0	0	0	0	0	0	0	0	0	0	0	0	0	0	0	0	0	0	0	0	0	0	0	0	0	0	0	0	0	0	0	0	0	0	0	0	0	0	0	0	0	0	0	0	0	0	0	0	0	0	0	0	0	0	0	0	0	0	0	0	0	0	0	0	0	0	0	0	0	0	0	0	0	0	0	0	0	0	0	0	0	0	0	0	0	0	0	0	0	0	0	0	0	0	0	0	0	0	0	0	0	0	1	0	0	0	0	0	0	0	0	0	0	0	0	0	0	0	0	0	0	0	0	0	0	0	0	0	0	0	0	0	0	0	0	0	0	0	0	0	0	0	0	0	0	0	0	0	0	0	0	0	0	0	0	0	0	0	0	0	0	0	1	0	0	0	0	0	0	0	0	0	0	0	0	0	0	0	0	0	7	0	0	0	0	0	2	0	0	0	0	0	9	0	0	0	0	0	0	0	0	0	0	0	1	0	0	0	0	0	3	0	0	0	0	0	0	0	0	0	0	0	2	0	0	0	0	0	0	0	0	2	0	0	0	0	0	0	0	0	1	0	0	0	0	0	0	0	0	0	0	0	1	0	0	0	0	0	0	0	0	0	0	0	0	0	0	0	0	0	1	0	0	0	0	0	0	0	0	0	0	0	3	0	0	0	0	0	0	0	0	0	0	0	1	0	0	0	0	0	3	0	0	0	0	0	0	0	0	0	0	0	0	0	0	0	0	0	0	0	0	5	0	0	0	0	0	0	0	0	1	0	0	0	0	0	0	0	0	0	0	0	0	0	0	2	0	0	0	0	0	0	0	0	3	0	0	0	0	0	1	0	0	0	0	0	0	0	1	0	0	7	55	0	0	2	0	0	0	0	0	8	0	0	0	0	0	0	0	0	1	0	0	0	0	0	0	0	0	0	0	0	0	0	0	0	0	0	0	0	0	0	0	0	0	0	0	0	0	0	0	0
Zotu7097	0	0	0	0	0	1	0	0	0	0	0	0	0	0	0	0	0	0	0	0	0	0	0	0	0	0	0	0	0	0	0	0	0	0	0	0	0	0	0	0	0	0	0	0	0	0	0	0	0	0	0	0	0	0	0	0	0	0	0	0	0	0	0	0	0	0	0	0	0	0	0	0	0	0	0	0	0	0	0	0	0	0	0	0	0	0	0	0	0	0	0	0	0	0	0	0	0	0	0	0	0	0	0	0	0	0	0	0	0	0	0	0	0	0	0	0	0	0	0	0	0	0	0	0	0	0	0	0	0	0	0	0	0	0	0	0	0	0	0	0	0	0	0	0	0	0	0	0	0	0	0	0	0	0	0	0	0	0	0	0	0	0	0	0	0	0	0	0	0	0	0	0	0	0	0	0	0	0	0	0	0	0	0	0	0	0	0	0	0	0	0	0	0	0	0	0	0	0	0	0	0	0	0	0	0	0	0	0	1	0	0	0	0	0	0	0	0	0	0	0	0	0	0	0	0	0	0	0	0	0	0	0	0	0	0	0	0	0	0	0	0	0	0	0	0	0	0	0	0	0	1	0	0	0	0	0	0	0	0	0	0	0	0	0	0	0	0	0	0	0	0	0	0	0	0	0	0	0	0	0	1	0	0	0	0	0	0	0	0	0	0	0	0	0	0	0	0	0	0	0	0	0	0	0	0	0	0	0	0	0	0	0	0	0	0	0	0	0	0	0	0	0	0	0	0	0	0	0	0	0	0	0	0	0	0	0	0	0	0	0	0	0	0	0	0	0	0	0	0	0	0	0	0	0	0	0	0	0	0	0	0	0	0	0	0	0	0	0	0	0	0	0	0	0	0	0	0	0	0	0	0	0	0	0	0	0	0	0	0	0	0	0	0	0	0	0	0	0	0	0	0	0	0	0	0	0	0	0	1	0	0	0	13	0	0	0	0	2	3	0	0	0	0	0	0	0	0	0	0	0	0	0	0	0	0	2	2	0	7	1	0	0	0	0	0	0	0	0	0	0	0	0	0	0	0	0	0	0	0	0	0	0	0	0	0	0	0	0	0	0	0	0	0	0	0	0	0	0	0	0
Zotu3813	0	0	0	0	0	2	0	0	0	0	4	0	0	0	0	0	0	0	1	0	0	0	0	0	0	0	0	0	0	0	0	0	0	0	0	0	0	0	0	0	0	0	0	0	0	0	0	0	0	0	0	0	0	0	0	0	0	0	5	0	0	0	0	0	0	0	0	0	0	0	0	0	0	0	0	0	0	0	0	0	0	0	0	0	0	0	0	0	0	0	0	0	0	0	0	0	0	0	0	0	0	0	0	0	0	0	0	0	0	0	0	0	0	0	0	0	0	0	0	0	0	0	0	0	0	0	0	1	0	0	0	0	0	0	0	0	0	0	0	0	0	0	0	0	0	0	0	0	0	0	0	0	0	0	0	0	0	0	0	0	0	0	0	0	0	0	0	0	0	0	0	0	0	0	0	0	1	0	0	0	1	0	0	0	0	0	0	0	0	0	5	0	0	0	0	0	0	0	0	2	0	0	0	0	0	0	0	0	0	0	1	0	0	0	0	0	0	1	0	1	0	0	0	0	0	0	0	0	0	0	0	0	0	0	0	0	0	0	3	0	1	0	0	0	0	0	0	1	0	0	0	0	0	0	0	0	0	0	0	0	0	0	4	0	0	1	0	0	5	0	0	0	0	0	0	0	0	1	0	0	0	0	0	0	0	0	0	0	0	0	0	0	0	0	0	1	0	0	0	0	0	0	0	0	0	0	0	0	0	0	0	0	0	0	0	0	0	0	0	0	0	0	0	0	0	0	0	0	1	0	0	0	0	0	0	0	0	0	0	0	0	0	0	0	0	0	0	0	0	1	0	0	0	0	0	0	0	0	0	0	0	0	0	0	0	0	0	0	0	0	0	0	0	0	0	0	1	0	2	1	0	0	0	0	0	1	0	1	1	0	0	0	0	0	1	0	0	3	0	0	7	0	1	1	0	0	0	0	0	0	0	0	0	0	0	2	0	1	2	0	0	0	0	0	2	0	0	6	0	1	1	0	0	3	0	0	2	0	2	1	0	0	0	0	0	1	0	0	0	0	0	0	0	0	0	0	0	1	0	0	3	0	0	0	0	0	0	0	3	0	0	0	0	0	0	0	0	4	3	0
Zotu10512	0	0	0	0	0	1	0	0	0	0	0	0	0	0	0	0	0	0	0	0	0	0	0	0	0	0	0	0	0	0	0	0	0	0	0	0	0	0	0	0	0	0	0	0	0	0	0	0	0	0	0	0	0	0	0	0	0	0	0	0	0	0	0	0	0	0	0	0	0	0	0	0	0	0	0	0	0	0	0	0	0	0	0	0	0	0	0	0	1	0	0	0	0	0	0	0	0	0	0	0	0	0	0	0	0	0	0	0	0	0	0	0	0	0	0	0	0	0	0	0	0	0	0	0	0	0	0	0	0	0	0	0	0	0	0	0	0	0	0	0	0	0	0	0	0	0	0	0	0	0	0	0	0	0	0	0	0	0	0	0	0	0	0	0	0	0	0	0	0	0	0	0	0	0	0	0	0	0	0	0	0	0	0	0	0	0	0	0	0	0	0	0	0	0	0	0	0	0	0	1	0	0	0	0	0	0	0	0	4	1	0	0	0	0	0	0	0	0	0	0	1	0	0	0	0	0	0	0	0	0	0	0	0	0	0	0	0	0	0	0	0	0	0	0	0	0	0	0	0	1	0	0	0	0	0	0	0	0	0	0	0	0	0	0	0	0	0	0	0	0	1	0	0	0	0	0	0	0	0	1	0	0	0	0	0	0	0	0	0	0	0	0	0	0	0	0	0	0	0	0	0	0	0	0	0	0	0	0	0	0	0	0	0	0	0	0	0	0	0	0	0	0	0	0	0	0	0	0	0	0	0	0	0	0	0	0	0	0	0	0	0	0	0	0	0	0	0	0	0	0	0	0	0	0	0	0	0	0	0	0	0	0	0	0	0	0	0	0	0	0	0	0	0	0	0	0	0	0	4	2	0	0	0	0	0	0	0	0	0	0	0	0	0	0	0	0	0	0	0	1	0	0	0	0	0	0	0	0	0	0	0	0	0	0	0	0	0	0	0	0	0	0	0	0	0	0	0	0	0	0	0	0	0	0	0	0	0	0	2	3	0	0	0	0	0	0	0	0	0	0	0	0	0	0	0	0	0	0	0	0	0	0	0	0	0	0	0	0	0	0	0	0	0	0	0	0	0	0	0	0
Zotu417	0	0	0	0	0	1	0	0	0	0	5	0	1	0	1	3	3	1	5	2	5	0	0	0	0	0	0	0	2	0	0	0	0	1	0	0	4	14	0	21	284	1	0	0	0	0	0	0	0	2	0	0	0	0	2	2	0	0	36	0	0	0	0	0	0	0	0	1	0	0	7	0	0	0	0	0	0	0	0	0	0	0	0	0	0	0	0	0	10	0	0	0	0	0	0	0	0	0	0	0	1	0	0	0	0	0	0	0	0	0	0	0	0	0	0	0	0	0	1	0	0	0	0	0	0	0	0	0	0	0	0	0	0	0	0	0	0	0	0	0	0	0	0	0	0	0	0	0	0	0	0	0	0	0	0	0	0	0	0	0	1	0	0	0	1	0	0	0	2	22	0	0	0	0	0	0	0	5	11	0	0	0	0	0	0	0	0	0	0	0	5	0	0	0	1	0	2	1	6	28	0	2	0	0	1	0	0	5	69	0	7	2	1	5	8	0	1	9	0	15	20	2	1	2	0	0	0	0	1	4	0	0	2	0	1	2	0	1	3	0	2	0	0	21	17	0	1	30	1	22	41	0	0	0	0	0	0	0	0	0	0	2	6	0	2	2	0	7	4	0	4	0	0	0	1	0	0	1	0	1	4	0	0	0	0	0	0	0	0	0	0	1	0	0	0	1	0	4	2	0	0	0	0	0	0	0	0	0	0	0	1	0	0	0	0	0	2	0	0	3	0	0	0	0	0	0	0	1	2	0	0	0	0	0	2	0	0	0	0	0	2	0	0	2	0	0	0	0	0	1	0	0	0	0	0	0	0	0	0	0	3	1	0	0	2	0	1	0	0	1	2	0	3	7	1	3	15	0	13	10	0	3	9	0	2	5	0	2	10	0	0	7	0	2	7	0	0	9	0	4	15	0	4	12	0	6	2	0	11	1	1	9	22	0	6	16	0	22	19	0	1	0	0	4	4	0	1	4	0	1	3	0	13	10	0	7	41	1	42	58	3	0	0	0	0	1	0	0	0	0	0	0	0	1	0	0	1	1	1	10	278	0	0	0	0	1	1	0	1	25	0	0	0	0	0	2	0	6	26	0
Zotu1166	0	0	0	0	0	1	0	0	2	2	3	0	0	0	0	0	0	0	2	0	0	0	0	0	0	0	0	0	1	0	0	1	0	0	0	0	0	3	1	3	25	0	0	0	0	0	0	0	1	0	0	0	0	2	0	0	0	0	40	0	0	0	0	0	0	0	0	0	0	0	0	0	0	0	0	0	0	0	1	2	0	0	0	0	0	0	0	1	3	0	0	0	0	0	0	0	0	0	0	0	0	0	0	0	0	0	0	0	0	0	0	0	0	0	0	0	0	0	3	0	0	0	0	0	0	0	0	0	0	0	0	0	0	0	0	0	0	0	0	1	0	0	0	0	0	0	0	0	0	0	0	1	0	0	0	0	0	0	0	0	0	0	0	0	2	0	0	0	0	5	0	0	0	0	0	0	0	1	1	0	0	0	0	0	0	0	0	0	0	0	2	0	0	0	0	0	3	0	1	3	0	0	1	0	0	0	0	0	18	0	1	0	0	1	1	0	3	2	0	1	1	1	0	0	0	0	0	0	0	1	1	2	0	0	0	2	0	0	0	1	0	1	0	0	0	0	0	4	0	0	2	0	0	0	0	0	0	0	0	0	0	0	1	0	0	1	0	1	4	0	1	0	0	0	0	0	0	0	0	0	0	0	0	0	0	0	0	0	0	0	0	1	1	0	0	1	0	0	2	0	3	0	0	0	0	0	0	2	0	0	0	0	0	0	0	0	0	0	0	0	0	0	0	0	0	0	0	1	0	0	0	0	0	0	1	0	0	0	0	0	0	0	0	0	0	0	1	0	0	0	0	0	0	0	0	0	0	0	0	0	4	0	0	0	0	0	0	0	0	7	0	1	4	6	0	0	3	0	8	6	0	0	1	0	0	0	0	0	2	0	0	4	0	1	1	0	2	1	0	5	4	0	0	2	0	1	5	0	12	0	0	5	9	0	3	9	1	3	6	0	0	0	0	0	7	0	4	4	0	5	5	0	3	4	0	5	8	0	17	3	0	0	0	0	0	0	0	1	1	0	0	2	0	0	0	0	0	0	2	0	63	1	0	0	0	2	0	0	1	19	0	0	0	0	0	0	0	5	51	0
Zotu8046	0	0	0	0	0	2	0	0	0	0	0	0	0	0	0	0	0	0	0	0	0	0	0	0	0	0	0	0	0	0	0	0	0	0	0	0	0	0	0	0	0	0	0	0	0	0	0	0	0	0	0	0	0	0	0	0	0	0	0	0	0	0	0	0	0	0	0	0	0	0	0	0	0	0	0	0	0	0	0	0	0	0	0	0	0	0	0	0	0	0	0	0	0	0	0	0	0	0	0	0	0	0	0	0	0	0	0	0	0	0	0	0	0	0	0	0	0	0	0	0	0	0	0	0	0	0	0	0	0	0	0	0	0	0	0	0	0	0	0	0	0	0	0	0	0	0	0	0	0	0	0	0	0	0	0	0	0	0	0	0	0	0	0	0	0	0	0	0	0	0	0	0	0	0	0	0	0	0	0	0	0	0	0	0	0	0	0	0	0	0	0	0	0	0	0	0	0	0	0	1	0	0	0	0	0	0	0	0	0	0	0	0	0	0	1	0	0	0	0	0	0	0	0	0	0	0	0	0	0	0	0	0	0	0	0	0	0	0	0	0	0	0	0	0	0	0	0	0	0	0	0	0	0	0	0	0	0	0	0	0	0	0	0	0	0	0	0	0	0	0	0	0	0	0	0	0	1	0	0	0	0	0	0	0	0	0	0	0	0	0	0	0	0	0	0	0	0	0	0	0	0	0	0	0	0	0	0	0	0	0	0	0	0	0	0	0	0	0	0	0	0	0	0	0	0	0	0	0	0	0	0	0	0	0	0	0	0	0	0	0	0	0	0	0	0	0	0	0	0	0	0	0	0	0	0	0	0	0	0	0	0	0	0	0	0	0	0	0	0	0	0	0	0	0	0	0	0	0	0	0	0	0	0	0	0	0	0	2	1	0	0	0	0	0	0	0	0	0	0	0	0	0	1	0	0	0	0	0	0	0	0	0	0	0	0	0	0	0	0	0	0	0	0	0	0	0	1	0	0	0	0	0	0	3	0	1	0	0	3	0	0	0	0	0	0	0	0	0	0	0	0	0	0	0	0	0	0	0	0	2	0	0	0	0	0	0	0	0	3	0	0	0	0	0	0	0	0	0	1	0
Zotu356	0	0	0	0	0	1	0	0	0	3	10	0	0	0	2	1	3	0	1	0	0	0	0	0	0	0	0	2	2	0	0	4	0	0	0	0	0	11	0	2	15	0	0	0	0	0	0	0	1	0	0	0	0	0	0	2	1	0	29	0	0	2	0	0	0	0	0	0	0	0	9	0	0	0	0	0	0	0	0	2	0	0	0	0	0	1	0	0	5	0	0	1	0	2	0	0	0	0	0	0	0	0	0	0	0	0	0	0	0	0	0	0	0	0	0	0	0	0	1	0	0	0	0	0	0	0	0	0	0	1	5	0	0	0	0	0	0	0	2	4	0	0	0	0	0	1	0	0	2	0	0	1	0	0	0	0	0	2	0	0	2	0	0	0	0	0	3	0	5	40	0	1	0	1	0	4	1	0	11	0	0	3	1	0	0	1	0	5	0	4	14	0	0	1	1	0	2	0	10	70	2	0	0	0	0	5	0	1	26	0	1	0	0	3	7	0	2	6	2	3	25	0	0	1	0	2	0	0	3	8	0	0	0	0	1	6	0	2	19	0	2	1	0	1	6	0	1	20	0	7	38	0	0	0	0	0	1	0	0	0	0	1	3	0	1	4	0	0	9	0	2	0	0	0	0	0	0	2	0	0	12	0	0	1	0	0	1	0	1	6	0	0	4	0	0	1	0	1	14	0	0	0	0	0	2	0	0	0	0	0	1	0	0	0	0	0	1	0	0	1	0	0	0	0	0	4	0	0	7	0	0	0	0	0	1	0	0	2	0	0	1	0	0	1	0	0	0	0	0	2	0	0	0	0	0	0	0	0	2	0	10	5	0	1	3	0	0	1	0	2	3	0	1	40	0	3	60	0	5	41	0	2	2	0	2	6	0	2	23	0	0	5	0	1	2	0	3	10	0	2	29	0	12	33	0	3	34	0	19	3	7	2	11	0	6	17	0	8	41	2	0	0	0	1	2	0	1	8	0	2	38	0	6	44	1	2	13	0	14	111	0	0	0	0	0	3	0	2	3	0	0	12	0	0	0	0	0	6	4	18	267	2	0	0	0	0	4	0	3	20	0	0	0	0	0	2	1	0	10	0
Zotu5647	0	0	0	0	0	1	0	0	0	0	2	0	0	0	0	0	0	0	0	0	0	0	0	0	0	0	0	0	0	0	0	0	0	0	0	0	0	0	0	0	0	0	0	0	0	0	0	0	0	0	0	0	0	0	0	0	0	0	0	0	0	0	0	0	0	0	0	0	0	0	0	0	0	0	0	0	0	0	0	0	0	0	0	0	0	0	0	0	0	0	0	0	0	0	0	0	0	0	0	0	0	0	0	0	0	0	0	0	0	0	0	0	0	0	0	0	0	0	0	0	0	0	0	0	0	0	0	0	0	0	0	0	0	0	0	0	0	0	0	0	0	0	0	0	0	0	0	0	0	0	0	0	0	0	0	0	0	0	0	0	0	0	0	0	0	0	0	0	0	0	0	0	0	0	0	0	0	0	0	0	0	0	0	0	0	0	0	0	0	0	0	0	0	0	0	0	0	0	0	0	0	0	0	0	0	0	0	0	0	0	0	0	0	0	0	0	0	0	0	0	0	0	0	0	0	0	0	0	0	0	0	0	0	0	0	0	0	0	0	0	0	0	0	0	0	0	0	0	0	0	5	0	0	0	0	0	0	0	0	1	0	0	0	0	0	0	0	0	1	0	0	0	0	0	0	0	0	0	0	0	0	0	0	0	0	0	0	0	0	1	0	0	0	0	0	0	0	0	0	0	0	0	0	0	0	0	0	0	0	0	0	0	0	0	0	0	0	0	0	0	0	0	0	0	0	0	0	0	0	0	0	0	0	0	0	0	0	0	0	0	1	0	0	0	0	0	0	0	0	2	0	0	0	0	0	0	0	0	0	0	0	0	0	0	0	0	0	0	0	0	0	0	0	0	0	0	0	0	0	0	0	0	0	0	0	0	0	0	0	0	0	0	0	0	0	0	0	0	0	0	0	0	0	0	0	0	0	0	0	0	0	0	0	0	0	0	0	1	4	0	0	0	0	0	0	1	0	0	0	2	34	0	0	0	0	0	0	0	0	3	0	0	0	0	0	0	0	0	0	0	0	0	0	0	0	0	0	0	0	0	0	0	0	0	0	0	0	0	0	0	0	0	0	0	0	0	0	0	0	0
Zotu1381	0	0	0	0	0	2	1	0	0	0	4	0	0	0	0	4	0	0	4	0	0	0	0	0	0	0	0	0	0	0	0	0	0	0	0	0	0	2	0	13	14	0	0	0	0	0	0	0	0	2	0	0	0	0	1	0	0	0	3	0	0	0	0	0	0	0	0	0	0	0	0	0	0	0	0	0	0	0	0	0	0	0	0	0	0	0	0	1	0	0	0	0	0	0	0	0	0	0	0	0	0	0	0	0	0	0	0	0	0	0	0	0	0	0	0	0	0	0	0	0	0	0	0	0	0	0	0	0	0	0	0	0	0	0	0	0	0	0	0	0	0	0	0	0	0	0	0	0	0	0	1	0	0	0	0	0	0	0	0	0	1	0	0	0	1	0	0	0	0	3	0	0	0	0	0	0	0	0	4	0	0	0	0	0	0	0	0	0	0	1	1	0	0	0	0	0	0	0	2	3	0	0	0	0	0	0	1	5	2	0	5	0	0	0	1	0	1	5	0	4	3	3	1	0	0	0	1	0	0	0	0	1	2	0	1	0	0	1	1	0	1	0	0	2	2	0	1	2	0	6	7	0	0	0	0	0	0	0	0	0	0	0	1	0	0	1	0	0	3	0	1	0	0	2	0	0	0	0	0	4	0	0	0	0	0	0	0	0	0	0	0	0	2	0	0	0	0	0	0	0	1	0	0	0	0	0	0	0	0	0	0	0	0	0	0	0	0	0	0	0	0	1	0	0	0	0	0	3	0	0	0	0	0	0	0	0	0	0	0	3	0	0	0	0	0	0	1	0	1	0	0	0	0	0	0	0	0	0	0	0	2	0	0	0	1	0	0	1	0	1	0	0	4	0	2	7	0	0	7	2	0	0	0	0	2	0	0	0	3	0	0	0	0	0	0	0	2	0	0	0	0	0	3	2	0	2	0	0	5	0	0	4	1	1	0	3	0	23	0	0	0	0	0	1	3	0	3	3	0	13	2	0	7	2	0	10	3	0	30	6	0	0	0	0	0	0	0	0	0	0	0	0	0	2	0	0	4	3	1	6	19	0	0	0	0	0	0	0	1	1	0	0	0	0	0	0	0	6	6	0
Zotu8232	0	0	0	0	0	1	0	0	0	0	0	0	0	0	0	0	0	1	1	0	0	0	0	0	0	0	0	0	0	0	0	0	0	0	0	0	0	0	0	4	1	0	0	0	0	0	0	0	0	0	0	0	0	0	0	0	0	0	0	0	0	0	0	0	0	0	0	0	0	0	0	0	0	0	0	0	0	0	0	0	0	0	0	0	0	0	0	0	0	0	0	0	0	0	0	0	0	0	0	0	0	0	0	0	0	0	0	0	0	0	0	0	0	0	0	0	0	0	0	0	0	0	0	0	0	0	0	0	0	0	0	0	0	0	0	0	0	0	0	0	0	0	0	0	0	0	0	0	0	0	0	0	0	0	0	0	0	0	0	0	0	0	0	0	0	0	0	0	0	0	0	0	0	0	0	0	0	2	3	0	0	0	0	0	0	0	0	0	0	0	0	0	0	0	0	0	0	0	0	1	0	0	0	0	0	0	0	0	2	0	0	0	0	0	0	0	0	0	0	3	1	1	0	0	0	0	0	0	1	0	0	0	0	0	0	0	0	2	0	0	3	0	0	0	0	0	1	0	0	0	0	0	0	0	0	0	0	0	0	0	0	0	0	0	0	0	0	0	0	0	0	0	0	0	0	0	0	0	0	0	1	0	0	0	0	0	0	0	0	0	0	0	0	0	0	0	0	0	0	0	0	0	0	0	0	0	0	0	0	0	0	0	0	0	0	0	0	0	0	0	0	0	0	0	0	0	0	2	0	0	0	0	0	0	1	0	0	0	0	0	0	0	0	0	0	0	0	0	1	0	0	0	0	0	0	0	0	0	0	0	1	0	0	1	0	0	0	0	0	0	0	0	0	0	0	0	0	0	2	0	0	0	0	0	2	1	0	0	0	0	0	0	0	0	0	0	0	0	0	3	0	0	0	0	0	0	0	0	4	0	0	0	0	0	1	0	0	2	0	0	0	0	0	0	0	0	0	0	0	0	0	0	0	0	0	1	0	0	5	2	0	0	0	0	0	0	0	0	0	0	0	0	0	0	0	0	0	0	0	2	0	0	0	0	0	0	0	0	0	1	0	1	0	0	0	0	0	7	0	0
Zotu1088	0	0	0	0	0	1	0	3	0	0	4	0	0	0	0	0	5	2	1	0	0	0	0	0	0	0	0	0	1	0	1	1	0	0	0	0	1	10	2	6	63	1	0	0	0	0	0	0	0	0	0	0	0	0	0	7	0	0	7	0	0	0	0	0	0	0	0	1	0	0	4	0	0	0	0	0	0	0	0	1	0	0	0	0	0	1	0	1	5	1	0	0	0	0	1	0	0	0	0	0	1	0	0	0	0	0	0	0	0	1	0	0	0	0	0	0	0	0	0	0	0	0	0	0	0	0	0	2	0	0	2	0	0	0	0	0	0	0	0	1	0	0	0	0	0	0	0	0	0	0	0	0	0	0	0	0	0	0	0	0	0	0	0	0	0	1	3	0	3	20	0	0	0	0	0	0	0	0	7	0	0	0	0	0	0	0	0	1	0	0	2	0	0	0	0	0	0	0	0	12	0	0	0	0	0	0	0	0	13	0	0	0	0	0	3	0	2	2	0	7	8	0	0	2	0	0	0	0	1	1	0	1	9	0	1	6	0	1	16	0	0	0	0	0	16	0	2	55	0	11	34	0	0	0	0	0	0	0	0	0	0	0	4	0	0	0	2	3	5	0	0	6	0	0	0	0	1	3	0	1	5	0	0	0	0	0	0	0	0	7	0	0	8	0	0	8	0	3	6	0	5	0	0	0	0	0	0	0	0	2	1	0	0	0	0	0	4	0	0	0	0	0	2	0	0	2	0	1	2	0	0	0	0	0	1	0	1	4	0	0	0	0	0	0	0	0	1	0	2	2	0	0	1	0	0	0	0	0	0	0	2	0	0	0	0	0	0	0	0	0	1	0	2	42	2	1	5	1	11	73	0	0	1	0	0	2	2	1	2	0	0	4	0	1	2	1	2	6	0	2	3	0	0	31	0	1	11	0	3	2	0	1	10	0	1	5	1	2	18	0	0	0	0	2	7	0	1	1	0	7	11	0	1	17	0	4	9	0	8	21	4	0	0	0	0	0	0	0	0	0	0	0	0	0	0	0	0	1	0	0	40	0	0	0	0	0	1	0	0	1	0	0	0	0	0	8	3	5	46	0
Zotu8333	0	0	0	0	0	2	0	0	0	1	0	0	0	0	0	0	0	0	3	0	0	0	0	0	0	0	0	0	1	0	0	0	0	0	0	0	0	0	0	2	0	0	0	0	0	0	0	0	0	0	0	0	0	0	0	0	0	0	0	0	0	0	0	0	0	0	0	0	0	0	0	0	0	0	0	0	0	0	0	0	0	0	0	0	0	0	0	0	0	0	0	0	0	0	0	0	0	0	0	0	0	0	0	0	0	0	0	0	0	0	0	0	0	0	0	0	0	0	0	0	0	0	0	0	0	0	0	0	0	0	0	0	0	0	0	0	0	0	1	0	0	0	0	0	0	0	0	0	0	0	0	0	0	0	0	0	0	0	0	0	0	0	0	0	0	0	0	0	0	0	0	0	0	0	0	0	0	0	0	0	0	0	0	0	0	0	0	0	0	0	0	0	0	0	0	0	0	0	0	0	0	0	0	0	0	0	0	0	0	0	0	0	0	0	0	0	0	0	0	0	0	0	0	0	0	0	0	0	0	0	0	0	0	0	0	1	0	0	0	0	0	0	0	0	0	0	0	0	0	0	0	0	0	0	0	0	0	0	0	0	0	0	0	0	0	0	0	0	0	0	0	0	0	0	0	0	0	0	0	0	0	0	0	0	0	0	0	0	0	0	0	0	0	0	0	0	0	0	0	0	0	0	0	0	0	0	0	0	0	0	0	0	0	0	0	0	0	0	0	0	0	0	0	0	0	0	0	0	0	0	0	0	0	0	0	0	0	0	0	0	0	0	0	0	0	0	0	0	0	0	0	0	0	0	0	0	0	0	0	0	0	0	0	0	0	0	0	0	0	0	0	0	0	0	0	0	0	0	2	0	0	0	0	0	0	0	0	0	0	0	0	0	0	0	0	0	0	0	0	0	0	0	0	0	0	0	0	0	2	0	0	0	0	0	0	0	0	2	0	0	0	0	0	0	0	0	0	0	0	0	0	0	0	0	0	0	0	0	8	0	0	0	0	0	2	0	0	0	0	0	0	0	0	0	0	0	0	0	0	1	0	0	0	0	0	0	0	0	0	0	0	0	0	0	0	0	0	0	0	0
Zotu6770	0	0	0	0	0	1	0	0	0	0	5	0	0	0	0	0	0	0	0	0	0	0	0	0	0	0	0	0	0	0	0	0	0	0	0	0	0	0	0	0	0	0	0	0	0	0	0	0	0	0	0	0	0	0	0	0	0	0	0	0	0	0	0	0	0	0	0	0	0	0	0	0	0	0	0	0	0	0	0	0	0	0	0	0	0	0	0	0	0	0	0	0	0	0	0	0	0	0	0	0	0	0	0	0	0	0	0	0	0	0	0	0	0	0	0	0	0	0	0	0	0	0	0	0	0	0	0	0	0	0	0	0	0	0	0	0	0	0	0	0	0	0	0	0	0	0	0	0	0	0	0	0	0	0	0	0	0	0	0	0	0	0	0	0	0	0	0	0	0	0	0	0	0	0	0	0	0	0	0	0	0	0	0	0	0	0	0	0	0	0	0	0	0	0	0	0	0	0	0	0	0	0	0	0	0	0	0	0	0	0	0	0	0	0	0	0	0	0	0	0	0	0	0	0	0	0	0	0	0	0	0	0	0	0	0	0	0	0	0	0	0	0	0	0	0	0	0	0	0	0	6	0	0	0	0	0	0	0	0	0	0	0	0	0	0	0	0	0	0	0	0	0	0	0	0	0	0	0	0	0	0	0	0	0	0	0	0	0	0	0	0	0	0	0	0	0	0	0	0	0	0	0	0	0	0	0	0	0	0	0	0	0	0	0	0	0	0	0	0	0	0	0	0	0	0	0	0	0	0	0	0	0	0	0	0	0	0	0	0	0	0	0	0	0	0	0	0	0	0	1	0	0	0	0	0	0	0	0	0	0	0	0	0	0	0	0	0	0	0	0	0	0	0	0	0	0	0	0	0	2	0	0	0	0	0	0	0	0	0	0	0	0	0	0	0	0	0	0	0	0	0	0	0	0	0	0	0	0	0	0	0	0	0	0	0	0	0	0	0	0	0	0	0	0	0	0	0	0	0	1	31	0	0	0	0	0	0	0	0	2	0	0	0	0	0	0	0	0	0	0	0	0	0	0	0	0	0	0	0	0	0	0	0	0	0	0	0	0	0	0	0	0	0	0	0	0	0	0	0	0
Zotu1572	0	0	0	0	0	1	0	0	0	0	1	0	0	0	0	0	1	0	1	0	0	0	0	0	0	0	0	0	0	0	2	0	0	3	0	0	4	1	0	2	8	1	0	0	0	0	0	0	0	0	0	0	0	0	1	0	0	0	5	0	0	0	0	0	0	2	0	0	0	0	5	0	0	0	0	0	0	0	0	0	0	0	0	0	1	0	0	0	3	0	0	0	0	0	0	0	0	0	0	0	0	0	0	0	0	0	0	0	0	0	0	0	0	0	0	0	0	0	1	0	0	0	0	0	0	0	0	0	0	0	0	0	0	0	0	0	0	0	0	0	0	0	0	0	0	0	0	0	1	0	0	0	0	0	0	0	0	0	0	0	0	0	0	0	0	0	0	0	1	3	0	0	0	0	0	0	0	0	0	0	1	0	0	0	0	0	0	0	0	0	1	0	0	0	2	1	0	0	2	10	0	0	0	0	0	0	0	0	6	0	5	0	0	6	2	0	4	1	0	14	4	1	0	0	0	0	0	0	1	0	0	4	0	0	1	1	0	3	3	0	2	0	0	9	3	1	5	2	0	16	6	0	0	0	0	0	2	0	0	2	0	1	1	0	4	2	0	6	2	2	4	0	0	3	1	0	0	1	0	3	3	0	1	1	0	0	0	0	0	0	0	0	0	0	2	1	0	7	4	0	2	0	0	0	0	0	0	0	0	1	0	0	0	0	0	0	0	0	1	0	0	0	0	0	4	0	0	2	2	0	1	0	0	0	0	0	1	0	0	9	1	0	0	0	0	0	0	0	1	0	0	0	0	0	0	0	0	0	0	0	1	0	0	0	0	0	0	1	0	0	0	0	2	2	0	5	1	0	12	0	0	0	0	0	0	0	0	3	0	0	1	0	0	0	0	0	0	0	0	2	0	0	2	2	0	5	0	0	7	0	0	4	2	0	4	1	0	7	1	0	0	0	0	3	0	0	0	0	0	7	0	0	2	1	0	1	5	0	32	7	0	2	0	0	0	1	0	1	0	0	1	0	0	0	0	0	1	1	2	5	15	0	0	0	0	0	0	0	0	2	0	0	0	0	1	0	0	3	5	0
Zotu324	0	0	0	0	0	2	1	1	0	7	11	0	1	3	1	3	0	5	14	5	0	0	2	0	0	0	0	1	1	0	0	1	0	7	0	1	9	1	0	35	41	0	0	0	3	0	0	0	0	0	0	0	0	0	1	2	0	0	31	3	0	0	0	2	0	0	0	0	0	2	1	0	0	0	0	0	0	0	0	0	0	0	0	0	0	0	0	3	0	0	0	0	0	0	0	0	0	0	0	0	0	0	0	0	0	0	0	0	1	0	0	0	0	0	2	0	0	1	0	0	0	0	0	0	0	0	0	0	0	1	0	0	0	0	0	0	0	0	4	0	0	0	0	0	1	0	0	0	0	0	0	0	0	0	0	0	0	0	0	4	0	0	0	3	2	1	1	1	6	19	0	0	0	0	0	0	0	1	13	0	4	0	0	0	0	0	1	0	0	3	10	0	1	0	1	2	0	0	7	30	0	4	1	0	1	0	1	16	50	0	7	0	1	9	2	0	7	0	0	28	3	0	1	0	0	2	0	0	7	0	0	4	1	0	3	1	0	17	3	0	12	0	2	24	4	1	23	3	0	75	11	0	0	0	0	1	0	0	1	0	0	9	2	0	3	2	0	8	6	0	1	0	0	1	0	0	3	0	0	6	1	0	0	0	0	0	0	0	2	0	0	2	0	0	7	1	0	7	0	0	3	0	0	0	0	0	0	0	0	1	0	0	0	0	0	0	0	0	0	0	0	1	0	0	0	1	0	2	3	0	1	0	0	0	0	0	0	1	0	2	0	0	0	0	0	0	0	0	3	0	0	0	0	0	0	0	0	0	0	0	19	0	3	0	0	0	1	0	0	7	4	0	19	2	0	8	7	0	67	10	2	3	1	0	4	1	0	26	3	0	0	0	0	5	0	0	8	1	0	24	2	1	22	6	2	15	6	0	78	2	0	49	7	4	33	4	1	97	17	0	5	0	0	25	2	1	12	1	0	47	6	1	64	13	0	31	24	0	205	21	3	1	0	0	1	1	0	0	1	0	5	0	0	3	1	0	3	0	0	28	29	0	3	0	0	0	1	0	6	4	0	3	0	1	4	0	0	32	29	0
Zotu2644	0	0	0	0	0	1	0	0	0	0	3	0	3	0	0	0	0	0	3	0	0	0	0	0	0	0	0	0	0	0	0	0	0	0	0	0	0	0	0	0	0	0	0	0	0	0	0	0	0	0	0	0	0	0	0	0	0	0	0	0	0	0	0	0	0	0	0	0	0	0	0	0	0	0	0	0	0	0	0	0	0	0	0	0	0	0	0	0	0	0	0	0	0	0	0	0	0	0	0	0	0	0	0	0	0	0	0	0	0	0	0	0	0	0	0	0	0	0	0	0	0	0	0	0	0	0	0	0	0	0	0	0	0	0	0	0	0	0	0	0	0	0	0	0	0	0	0	0	0	0	0	0	0	0	0	0	0	0	0	0	1	0	0	0	0	0	0	0	2	0	0	0	0	0	0	0	0	0	1	0	0	0	0	0	0	0	0	0	0	0	0	0	0	0	0	0	0	0	0	0	0	0	0	0	0	0	0	0	0	0	0	0	0	0	0	0	0	0	0	0	3	0	0	0	0	0	0	0	0	0	0	0	0	0	0	0	0	0	2	0	0	0	0	0	0	0	0	0	0	0	2	0	0	0	0	0	0	0	0	1	0	0	0	0	0	0	0	0	2	0	0	0	0	0	0	0	0	0	0	0	1	0	0	0	0	0	0	0	0	2	0	0	0	0	0	0	0	0	1	0	0	0	0	0	0	0	0	0	0	0	0	0	0	0	0	0	0	0	0	0	0	0	0	0	0	0	0	0	0	0	0	0	0	0	0	0	0	0	0	1	0	0	0	0	0	0	0	0	0	1	0	0	0	0	0	0	0	0	1	0	0	0	0	0	0	0	0	0	0	0	0	0	0	0	0	0	0	0	0	6	0	0	0	0	0	1	0	2	3	0	0	0	0	0	0	0	0	0	0	0	0	0	0	0	0	0	1	0	0	0	0	0	0	0	0	0	0	0	10	0	0	1	0	0	0	0	1	4	0	5	11	0	2	1	0	0	5	0	8	81	2	0	0	0	0	0	0	0	0	0	0	0	0	0	0	0	0	0	0	0	0	0	0	0	0	0	0	0	0	0	0	0	0	0	0	0	0	0	0	0
Zotu2602	0	0	0	0	0	1	0	0	0	3	1	0	3	0	0	0	0	0	0	1	0	0	0	0	0	0	0	0	0	0	0	2	0	0	0	0	0	0	0	0	14	0	0	0	0	0	0	0	0	0	0	0	0	0	0	0	0	0	0	0	0	0	0	0	0	0	0	0	0	0	0	0	0	0	0	0	0	0	0	0	0	0	0	0	0	0	0	0	0	0	0	0	0	0	0	0	0	0	0	0	0	0	0	0	0	0	0	0	0	0	0	0	0	0	0	0	0	0	0	0	0	0	0	0	0	0	0	0	0	0	0	0	0	0	0	0	0	0	0	0	0	0	0	0	0	0	0	0	1	0	0	0	0	0	0	0	0	0	0	0	0	0	0	0	0	0	0	0	0	1	0	0	0	0	0	0	0	0	1	0	0	0	0	0	0	0	0	0	0	0	0	0	0	0	0	0	0	0	0	1	0	0	0	0	0	0	0	0	7	0	0	0	0	0	0	0	0	1	0	1	0	0	0	0	0	0	0	0	0	0	0	0	1	0	0	1	0	0	0	0	0	0	0	2	0	0	0	3	0	3	6	0	0	0	0	0	0	0	0	0	0	0	0	1	0	0	0	2	1	0	0	0	0	1	0	0	0	1	0	0	0	0	0	0	0	0	0	0	0	0	0	0	0	0	0	0	0	1	1	0	0	0	0	0	0	0	0	0	0	0	0	0	0	0	0	0	0	0	0	0	0	0	0	0	0	0	0	0	0	0	0	0	0	0	0	0	1	0	0	0	1	0	0	0	0	0	0	0	0	0	0	0	0	0	0	0	0	0	0	0	2	0	0	0	0	0	0	0	0	0	0	0	0	0	0	1	0	0	1	1	0	0	0	0	1	0	0	0	5	0	0	0	0	0	0	0	0	0	0	0	0	0	0	1	0	0	0	0	0	1	0	0	1	0	0	3	0	1	3	0	0	0	0	0	1	0	0	0	0	6	5	0	2	11	0	2	19	0	7	10	1	0	0	0	0	1	0	0	0	0	0	0	0	0	0	0	0	0	0	0	14	0	0	0	0	0	0	0	0	3	0	0	0	0	0	0	0	0	0	0
Zotu449	0	0	0	0	0	1	1	1	0	2	16	0	2	1	1	5	2	4	18	0	0	0	0	0	0	1	0	0	3	0	0	1	0	2	0	0	4	3	0	20	21	0	0	0	0	0	0	0	1	0	0	0	0	0	3	0	0	0	9	0	0	0	0	0	0	0	0	0	0	3	1	0	0	0	0	0	0	0	0	0	0	0	0	0	0	0	0	3	0	0	0	0	0	0	0	0	0	0	0	0	0	0	0	0	0	0	0	0	1	0	0	0	0	0	0	0	0	1	0	0	0	0	0	0	0	0	1	0	0	0	0	0	0	0	0	0	0	0	1	0	0	0	0	0	0	0	0	0	0	0	1	0	0	0	0	0	0	0	0	0	1	0	0	0	0	0	0	1	7	25	0	0	0	2	0	0	0	2	11	0	1	0	0	0	0	2	0	0	0	1	5	0	1	0	0	1	1	0	5	23	0	0	0	0	2	1	0	1	20	0	5	1	2	9	0	0	10	3	0	20	8	0	2	2	0	2	0	0	1	1	0	6	2	0	1	3	1	16	7	1	7	1	0	11	0	4	6	0	0	25	4	0	0	0	0	0	0	0	0	2	0	5	1	0	4	0	0	18	3	0	1	0	0	7	0	0	3	0	0	11	0	0	4	0	0	0	0	0	2	0	0	3	0	0	2	0	0	14	0	0	2	0	0	1	0	0	0	0	0	1	0	0	0	0	0	0	0	0	1	0	0	4	0	0	1	0	0	2	0	0	0	0	0	1	0	0	0	0	0	1	0	0	2	0	0	0	0	0	3	0	0	1	0	0	1	0	0	0	0	0	13	0	0	7	0	0	1	0	0	4	0	0	42	2	1	17	3	0	63	3	0	8	3	0	9	2	0	13	2	0	0	0	0	8	1	0	4	0	0	4	4	0	30	2	0	16	4	0	34	0	0	27	1	1	9	0	1	56	2	1	0	0	0	16	2	0	5	4	0	27	1	2	124	15	3	44	14	1	182	24	1	0	0	0	1	0	0	4	1	0	5	0	0	2	0	1	4	2	1	24	19	0	0	0	0	1	0	0	3	4	0	2	0	0	3	0	1	33	24	0
Zotu3546	0	0	0	0	0	1	1	0	0	0	1	0	0	0	0	1	0	0	0	0	0	0	0	0	0	0	0	0	0	0	0	0	1	3	0	0	0	0	0	1	6	0	0	0	0	0	0	0	0	0	0	0	0	1	2	0	1	0	5	0	0	0	0	0	0	0	0	0	0	0	0	0	0	0	0	0	0	0	0	0	0	0	0	0	0	0	0	0	1	0	0	0	0	0	0	0	0	0	0	0	0	0	0	0	0	0	0	0	0	0	0	0	0	0	0	0	0	0	0	0	0	0	0	0	0	0	0	0	0	0	0	0	0	0	0	0	0	0	0	1	0	0	0	0	0	0	0	0	0	0	0	0	0	0	0	0	0	0	0	0	0	0	0	0	0	0	0	1	0	2	0	0	0	0	0	0	0	0	2	0	0	0	0	0	0	1	1	0	0	0	0	0	0	0	0	0	0	0	1	5	0	0	0	0	0	0	0	0	0	0	0	0	0	0	0	0	0	0	0	0	1	0	0	0	0	0	0	0	0	1	0	0	0	0	0	0	0	1	0	0	0	0	0	0	0	0	0	0	0	0	0	0	0	0	0	0	0	0	0	0	0	0	0	0	0	0	0	2	0	0	0	0	0	0	0	0	0	0	0	2	0	0	0	0	0	0	0	0	0	0	0	1	0	0	0	0	0	1	0	0	0	0	0	0	0	0	0	0	0	0	0	0	0	0	0	0	0	0	0	0	0	0	0	0	0	0	0	0	0	0	0	0	0	0	1	0	0	0	0	0	0	0	0	0	0	0	0	0	1	0	0	0	0	0	0	0	0	0	2	0	0	0	0	0	0	0	0	0	0	0	0	0	1	0	0	2	1	0	5	10	0	0	0	0	0	0	0	0	1	0	0	0	0	0	0	0	2	0	0	0	0	0	1	2	0	1	0	0	0	0	0	1	1	0	2	0	0	0	1	0	0	0	0	0	1	0	0	1	0	2	0	0	7	1	1	0	1	0	0	1	1	0	0	0	0	0	0	0	0	0	0	0	0	0	0	0	0	0	0	3	16	0	0	0	0	0	0	0	0	2	0	0	0	0	1	0	0	0	4	0
Zotu1638	0	0	0	0	0	2	0	0	0	0	2	0	0	1	0	1	1	0	3	0	3	0	0	0	0	0	0	1	0	0	0	0	0	1	0	0	0	0	0	8	9	0	0	0	0	0	0	0	0	0	0	0	0	0	0	0	0	0	2	0	1	0	0	0	0	0	0	0	0	0	0	0	0	0	0	0	0	0	0	0	0	0	0	0	0	0	0	0	0	0	0	0	0	0	0	0	0	0	0	0	0	0	0	0	0	0	0	0	0	0	0	0	0	0	0	0	0	0	0	0	0	0	0	0	0	0	0	0	0	0	1	0	0	0	0	0	0	0	3	0	0	0	0	0	0	0	0	0	0	0	0	0	0	0	0	0	0	0	0	0	0	0	0	0	0	0	0	0	0	2	0	0	0	0	0	0	0	0	0	0	0	1	0	0	0	0	0	0	0	0	0	0	0	0	0	0	0	0	1	1	0	0	0	0	0	0	0	2	2	0	0	0	0	1	0	0	0	0	0	1	2	0	0	0	0	0	0	0	0	0	0	0	0	0	0	2	0	3	0	0	3	0	0	1	0	1	0	0	0	2	0	0	0	0	0	0	0	0	0	0	0	1	0	0	0	1	0	1	0	0	3	0	0	0	0	0	0	1	0	0	0	0	0	0	0	0	0	0	0	0	0	1	0	0	0	1	0	1	0	0	0	0	0	0	0	0	0	0	0	0	0	0	0	0	0	0	0	0	0	0	0	0	0	0	0	0	0	0	0	0	0	0	0	0	0	0	0	0	0	0	0	0	0	0	0	0	0	0	0	0	0	0	0	0	0	0	0	0	0	0	2	0	0	0	0	0	0	0	0	0	0	0	6	0	0	0	1	0	2	2	0	2	0	0	0	0	0	0	0	0	0	0	0	0	0	0	0	0	0	3	0	0	0	1	0	0	0	0	7	0	0	1	0	0	0	3	0	5	3	0	0	0	0	2	0	0	0	7	0	0	5	0	11	7	2	3	8	2	33	30	3	0	0	0	0	0	0	0	0	0	0	0	0	0	0	0	1	0	0	6	46	0	0	0	0	0	0	0	0	0	0	0	0	0	0	0	2	1	3	0
Zotu8044	0	0	0	0	0	1	0	0	0	0	2	0	0	1	0	0	0	0	0	0	0	0	0	0	0	0	0	0	0	0	0	0	0	0	0	0	0	0	0	1	1	0	0	0	0	0	0	0	0	0	0	0	0	0	0	0	0	0	0	0	0	0	0	0	0	0	0	0	0	0	0	0	0	0	0	0	0	0	0	0	0	0	0	0	0	0	0	0	0	0	0	0	0	0	0	0	0	0	0	0	0	0	0	0	0	0	0	0	0	0	0	0	0	0	0	0	0	0	0	0	0	0	0	0	0	0	0	0	0	0	0	0	0	0	0	0	0	0	0	0	0	0	0	0	0	0	0	0	0	0	0	0	0	0	0	0	0	0	0	0	0	0	0	0	0	0	0	0	1	4	0	0	0	0	0	0	0	0	0	0	0	0	0	0	0	0	0	0	0	0	0	0	0	0	0	0	0	0	0	1	0	0	0	0	0	0	0	0	2	0	0	0	0	0	0	0	1	0	0	1	2	0	0	0	0	0	0	0	0	0	0	1	0	0	0	0	0	0	1	0	0	0	0	0	0	0	0	0	0	0	0	0	0	0	0	0	0	0	3	0	0	1	0	0	0	0	0	0	0	0	0	0	0	0	0	0	0	0	0	1	0	0	0	0	0	0	0	0	0	0	0	0	0	0	0	0	0	0	0	0	0	0	0	0	0	0	0	0	0	0	0	0	0	0	0	0	0	0	0	0	0	0	0	0	0	0	0	0	0	0	0	0	0	1	0	0	0	0	0	0	0	0	0	0	0	0	0	0	0	0	0	0	0	0	0	0	0	0	0	0	0	0	0	0	0	0	0	0	0	2	0	0	0	0	0	0	0	0	2	0	0	0	0	0	0	0	0	0	0	0	0	0	0	0	1	0	0	0	0	2	0	0	1	0	0	0	0	0	4	0	0	2	0	0	0	0	0	2	0	0	1	0	0	4	0	0	0	0	0	1	0	0	2	0	0	0	1	0	11	1	0	0	0	0	0	0	0	0	0	0	0	0	0	0	0	0	0	0	0	0	0	0	2	0	0	0	0	0	0	0	0	0	0	0	0	0	0	0	1	0
Zotu1936	0	0	0	0	0	1	0	0	0	0	5	0	0	0	0	0	0	0	0	0	0	0	0	0	0	0	0	0	0	0	0	0	0	1	0	0	0	0	0	2	11	0	0	0	0	0	0	0	1	1	0	0	0	0	0	0	0	0	4	0	0	0	0	0	0	0	0	0	0	0	0	0	0	0	0	0	0	0	0	0	0	0	0	0	0	0	0	0	0	0	0	0	0	0	0	0	0	0	0	0	0	0	0	0	0	0	0	0	0	0	0	0	0	0	0	0	0	0	0	0	0	0	0	0	0	0	0	0	0	0	0	0	0	0	0	0	0	0	1	0	0	0	0	0	0	0	0	0	0	0	0	0	0	0	0	0	0	0	0	0	0	0	0	0	0	0	0	0	3	9	0	0	0	0	0	0	1	0	4	0	1	2	0	1	0	0	0	0	1	0	1	0	0	2	0	0	0	0	3	2	0	0	0	0	1	0	0	3	7	0	4	0	0	0	0	0	2	0	0	1	0	0	2	1	0	0	0	0	0	0	0	0	0	0	0	0	0	0	3	0	1	0	0	1	1	0	1	1	0	4	1	0	0	0	0	0	0	0	0	1	0	0	0	0	1	0	0	0	1	0	2	0	0	1	0	0	0	0	0	1	0	0	0	0	0	0	0	0	0	0	0	0	0	0	0	0	0	1	0	0	0	0	0	0	0	0	0	0	0	1	0	0	0	1	0	0	0	0	0	0	0	1	0	0	0	0	0	0	0	0	0	0	0	0	0	0	0	0	0	2	0	0	0	0	0	0	0	0	1	0	0	0	0	0	0	0	0	0	0	0	11	0	0	0	0	0	0	1	0	1	2	0	2	1	0	3	0	0	11	4	0	3	3	0	0	0	0	1	0	0	0	0	0	1	0	0	1	0	0	1	0	0	1	0	0	0	0	0	7	0	0	5	3	0	2	1	2	10	1	0	0	0	0	5	0	0	1	0	0	3	3	1	0	6	0	1	0	0	12	5	0	0	0	0	0	1	0	0	0	0	1	0	0	0	0	0	0	0	0	1	7	0	0	0	0	0	0	0	1	0	0	0	0	0	2	0	1	6	8	0
Zotu998	0	0	0	0	0	2	0	0	0	1	7	0	0	0	0	0	0	0	7	1	0	0	0	0	0	0	0	0	0	0	0	0	0	1	0	0	3	0	0	7	30	0	0	0	0	0	0	0	0	1	0	0	0	2	0	0	0	0	21	0	0	0	0	0	0	0	0	0	0	0	1	0	0	0	0	0	0	0	0	0	0	0	0	0	0	0	0	0	1	0	0	0	0	0	0	0	0	0	0	0	0	0	0	0	0	0	0	0	0	1	0	0	0	0	0	0	0	0	1	0	0	0	0	0	0	0	1	0	0	1	0	0	0	0	0	0	0	0	0	0	0	0	0	0	0	0	0	1	0	0	0	0	0	0	0	0	0	0	0	0	0	0	0	1	0	0	0	0	1	5	0	0	0	0	0	0	0	3	2	0	1	0	0	0	0	0	0	0	1	1	1	0	0	1	1	0	0	1	0	3	0	0	1	0	0	0	0	5	18	1	1	0	1	1	7	0	2	0	0	8	1	2	1	0	0	0	1	0	3	0	0	2	0	0	1	0	0	1	8	0	4	0	1	1	1	1	2	1	0	19	6	0	0	0	0	1	0	0	2	0	0	0	1	0	0	0	0	5	1	1	5	0	0	0	0	0	0	2	0	3	0	0	0	0	0	0	0	0	4	0	0	1	0	0	0	0	0	3	0	0	1	0	0	0	0	0	0	0	0	0	0	0	0	0	0	0	0	0	0	0	0	1	0	0	1	0	0	0	0	0	0	0	0	0	1	0	0	0	0	1	0	0	0	0	0	0	0	0	3	0	0	0	0	0	0	0	0	0	0	0	5	0	0	0	0	0	0	0	0	1	0	0	8	2	0	3	1	0	23	0	2	0	0	0	0	0	0	3	0	0	1	0	0	0	0	0	3	0	0	1	0	0	1	2	0	11	1	0	30	0	0	21	0	0	8	2	0	31	4	3	1	0	0	8	1	0	3	2	0	16	0	2	31	3	0	14	3	1	49	4	0	0	0	0	1	0	0	2	1	1	2	0	0	4	0	2	1	1	0	14	30	0	0	2	0	1	0	0	1	7	0	0	0	0	1	0	0	12	15	0
Zotu686	0	0	0	0	0	1	1	0	0	1	3	0	2	1	0	2	0	1	2	0	0	0	0	0	0	0	0	0	1	0	0	4	0	2	0	0	1	1	2	8	15	0	0	0	0	1	0	0	4	2	0	0	0	0	3	0	1	0	8	0	0	0	0	0	0	0	0	0	0	0	1	0	0	0	0	0	0	0	1	0	0	0	0	0	1	0	0	0	0	0	0	0	0	0	0	0	0	0	0	1	2	0	0	0	0	0	0	0	1	0	0	0	0	0	0	0	0	0	2	0	0	0	0	0	0	0	0	0	0	0	0	0	0	0	0	0	0	0	0	0	0	0	0	0	0	0	0	0	0	0	0	0	0	0	0	0	1	0	0	0	1	0	0	0	0	2	0	0	1	9	0	0	0	0	0	0	0	3	2	0	0	0	0	0	0	0	0	0	0	0	0	0	1	0	3	0	0	0	1	14	0	0	0	0	1	0	1	0	12	0	0	0	0	7	1	1	2	0	0	11	4	0	0	0	0	0	0	0	4	2	0	0	0	0	0	0	0	1	3	0	2	1	0	7	4	0	0	1	0	11	7	0	1	2	0	0	0	0	0	0	0	2	1	0	3	0	0	4	0	0	3	0	0	0	2	0	2	0	0	1	1	0	0	0	0	0	0	0	0	0	0	3	1	0	2	0	0	7	2	0	0	0	0	0	0	0	0	0	0	0	0	0	0	0	0	0	0	0	0	0	0	0	1	0	0	0	0	1	0	0	0	0	0	0	0	0	0	0	0	2	0	0	1	0	0	0	0	0	2	0	0	0	0	0	0	0	0	0	0	0	7	0	0	1	1	0	0	0	0	1	1	0	11	22	1	13	5	0	26	4	0	1	0	0	1	3	0	0	4	0	0	1	0	2	1	0	2	1	0	2	1	0	5	8	0	6	4	0	12	1	0	5	3	0	4	10	0	19	7	0	0	0	0	8	1	0	3	2	0	5	6	0	29	7	1	17	9	2	47	39	0	0	0	0	1	1	0	0	0	0	1	2	0	3	0	1	3	2	0	14	58	0	2	0	0	0	0	0	0	1	0	0	0	0	1	1	0	10	14	0
Zotu8859	0	0	0	0	0	1	0	0	0	0	0	0	0	0	0	0	0	0	0	0	0	0	0	0	0	0	0	0	0	0	0	0	0	0	0	0	0	6	0	0	0	0	0	0	0	0	0	0	0	0	0	0	0	0	0	0	0	0	1	1	0	0	0	0	0	0	0	0	0	0	0	0	0	0	0	0	0	0	0	0	0	0	0	0	0	0	0	0	0	0	0	0	0	0	0	0	0	0	0	0	0	0	0	0	0	0	0	0	0	0	0	0	0	0	0	0	0	0	0	0	0	0	0	0	0	0	0	0	0	0	0	0	0	0	0	0	0	0	0	0	0	0	0	0	0	0	0	0	0	0	0	0	0	0	0	0	0	0	0	0	0	0	0	0	0	0	0	0	0	0	0	0	0	0	0	0	0	0	0	0	0	0	0	0	0	0	0	0	0	0	0	0	0	0	0	0	0	0	0	0	0	0	0	0	0	0	0	0	0	0	0	0	0	0	1	0	0	0	0	1	0	0	0	0	0	0	0	0	0	0	0	0	1	0	0	0	0	0	0	0	2	0	0	0	0	0	0	0	0	0	1	0	0	0	0	0	0	0	0	0	0	0	0	0	0	0	0	0	0	0	0	0	0	0	0	0	0	0	0	0	0	0	0	0	0	0	0	0	0	0	0	0	0	0	0	0	0	0	0	0	0	0	0	0	0	0	0	0	0	0	0	0	0	0	0	0	0	0	0	0	0	0	0	0	0	0	0	0	0	0	0	0	0	0	1	0	0	0	0	1	0	0	0	0	0	0	0	0	0	0	0	0	0	0	0	0	0	0	0	0	0	0	0	0	0	0	0	0	0	0	0	0	1	0	0	0	0	0	0	0	0	0	2	0	0	0	0	1	0	0	0	0	0	0	0	0	1	0	0	0	0	0	0	0	0	0	0	0	0	0	0	0	0	0	0	0	0	0	0	0	1	0	0	3	1	0	0	0	0	0	1	0	2	0	0	0	6	0	0	1	0	0	0	0	0	0	0	0	0	0	0	0	0	0	0	0	2	0	0	0	1	0	0	0	0	0	0	0	0	0	0	0	0	0	0	0	0	0	0	0
Zotu5344	0	0	0	0	0	1	0	0	0	0	0	0	0	0	0	0	0	0	0	0	0	0	0	0	0	0	0	0	0	0	0	0	0	0	0	0	0	0	0	2	15	0	0	0	0	0	0	0	0	0	0	0	0	0	0	0	0	0	4	0	0	0	0	0	0	0	0	0	0	0	0	0	0	0	0	0	0	0	0	0	0	0	0	0	0	0	0	0	1	0	0	0	0	0	0	0	0	0	0	0	0	0	0	0	0	0	0	0	0	0	0	0	0	0	0	0	0	0	0	0	0	0	0	0	0	0	0	0	0	0	0	0	0	0	0	0	0	0	0	0	0	0	0	0	0	0	0	0	0	0	0	0	0	0	0	0	0	0	0	0	0	0	0	0	0	0	0	0	1	0	0	0	0	0	0	0	0	0	0	0	0	0	0	0	0	0	0	0	0	0	0	0	0	0	0	0	0	0	0	5	0	0	0	0	0	0	0	1	3	0	0	0	0	0	0	0	0	0	0	0	1	0	0	0	0	0	0	0	1	0	0	0	0	0	0	0	0	0	0	0	0	0	0	0	0	0	0	0	0	0	1	0	0	0	0	0	0	0	0	0	0	1	0	0	0	0	0	0	0	0	0	0	0	0	0	0	0	0	0	0	0	0	0	0	0	0	0	0	0	0	0	0	0	0	0	0	0	2	0	0	0	0	0	0	0	0	0	0	0	0	0	0	0	0	0	0	0	0	0	0	0	0	0	0	0	0	0	1	0	0	0	0	0	0	0	0	0	0	0	0	0	0	0	0	0	0	0	0	0	0	0	0	0	0	0	0	0	0	0	0	0	0	0	0	0	0	0	0	0	0	0	0	0	0	0	0	0	0	1	0	0	0	0	0	0	1	0	0	0	0	0	0	0	0	0	0	1	0	0	0	0	0	0	3	0	0	2	0	8	0	0	0	0	0	1	0	0	0	0	0	0	0	0	0	1	0	0	0	0	0	0	0	0	3	0	2	1	0	4	0	0	0	0	0	0	0	0	0	0	0	0	0	0	0	0	0	0	0	0	0	1	0	0	0	0	0	0	0	0	0	0	0	0	0	0	0	0	1	1	0
Zotu2469	0	0	0	0	0	1	0	0	0	0	0	0	1	0	0	0	0	0	0	0	0	0	0	0	0	0	0	0	0	0	1	0	0	1	0	0	1	0	0	5	6	0	0	0	0	0	0	0	0	0	0	0	0	0	3	2	0	0	3	0	0	0	0	0	0	0	0	0	0	0	0	0	0	0	0	0	0	0	0	0	0	0	0	0	0	0	0	1	0	0	0	0	0	0	0	0	0	0	0	0	0	0	0	0	0	0	0	0	0	0	0	0	0	0	0	0	0	0	0	0	0	0	0	0	0	0	0	0	0	0	0	0	0	0	0	0	0	0	0	0	0	0	0	0	0	0	0	0	0	0	0	0	0	1	0	0	0	0	0	0	0	0	0	0	0	0	0	0	0	6	0	0	0	0	0	0	0	0	0	0	0	0	0	0	0	0	0	0	0	0	0	0	0	0	0	0	1	0	0	4	0	1	0	0	0	0	0	0	0	0	1	1	2	0	2	0	3	2	0	4	3	0	0	0	0	1	0	0	1	1	0	0	0	0	1	0	0	3	2	0	0	0	0	0	1	0	7	2	1	4	3	2	0	0	0	0	1	0	0	0	0	0	0	0	0	0	0	1	0	0	2	0	0	0	0	0	0	0	0	0	0	0	0	0	0	0	0	0	0	0	0	0	0	0	2	0	0	1	0	0	0	0	0	0	0	0	0	0	0	0	0	0	0	0	0	0	0	0	0	0	0	0	0	0	1	0	0	0	0	0	0	0	0	0	0	0	0	0	0	1	0	0	0	0	0	0	0	0	0	0	0	0	0	0	0	0	0	0	0	0	2	0	0	1	0	0	1	0	0	1	0	0	0	0	0	1	0	0	8	0	0	0	0	0	1	0	0	2	0	0	0	0	0	1	0	0	0	0	0	2	0	0	0	0	0	5	0	0	8	0	0	0	0	0	4	0	0	5	0	0	0	0	0	0	0	0	2	0	0	2	0	0	3	2	1	7	2	0	34	2	2	0	0	0	0	0	0	0	0	0	0	1	0	0	0	0	2	0	0	2	5	1	0	0	0	1	0	0	0	2	0	0	0	0	0	0	0	5	3	0
Zotu272	0	0	0	0	0	1	0	1	0	1	20	0	0	0	2	0	1	2	13	2	0	0	0	0	0	0	0	0	0	0	1	7	0	2	1	0	13	5	0	24	208	1	0	0	0	0	0	0	3	1	0	0	1	1	1	3	0	0	30	0	1	0	0	0	0	0	2	1	0	0	5	0	0	0	0	0	0	0	0	0	0	0	0	0	0	0	0	1	5	0	0	0	0	0	0	0	0	0	0	0	1	0	0	0	0	0	0	0	0	0	0	0	0	0	0	0	0	2	3	0	0	0	0	0	0	0	0	0	0	1	2	0	0	0	0	0	0	0	2	1	0	0	0	0	0	0	0	0	0	0	0	1	0	0	0	0	0	2	0	0	0	0	0	0	0	5	1	0	3	15	0	2	1	0	0	1	0	1	12	0	1	1	0	0	0	0	0	1	0	0	8	0	0	3	0	1	0	0	10	37	1	1	0	2	7	2	0	9	43	2	9	1	0	5	3	0	8	7	2	23	12	2	2	0	0	0	1	0	2	2	1	4	3	0	14	18	0	4	9	0	3	0	0	19	11	5	8	13	0	37	14	2	0	0	0	0	0	0	0	0	0	2	2	0	1	3	0	8	4	0	5	1	0	5	0	0	1	4	0	6	2	0	0	0	0	0	0	0	1	0	0	2	1	0	7	7	0	15	9	0	2	0	0	0	0	0	0	0	0	1	0	0	0	0	0	0	0	0	0	0	0	1	0	0	3	5	0	4	0	0	0	0	0	0	0	0	1	0	0	2	0	0	0	0	0	0	1	0	2	1	0	1	0	0	0	0	0	0	0	0	13	1	2	1	0	0	1	1	0	3	3	0	19	4	0	13	48	0	32	20	3	1	2	0	6	7	0	18	5	0	0	13	0	2	4	0	2	3	0	10	0	1	13	8	0	5	27	0	34	2	0	14	20	1	23	37	0	51	17	0	5	0	0	19	3	0	5	7	2	30	10	0	34	35	5	23	35	1	94	35	2	3	0	0	4	1	0	8	2	0	5	3	0	2	0	2	5	2	1	29	71	1	1	0	0	0	1	0	1	18	0	0	0	1	0	3	2	31	51	0
Zotu604	0	0	0	0	0	1	0	3	0	3	9	0	0	0	0	0	2	0	13	0	0	0	0	0	0	0	0	1	1	0	0	0	0	1	0	0	5	2	1	5	16	1	0	0	0	0	0	0	0	0	0	1	0	0	2	1	0	1	8	0	0	0	0	0	0	0	1	0	0	0	0	0	0	0	0	0	0	0	0	0	0	1	0	0	0	0	0	2	0	0	0	0	0	0	0	0	0	0	0	1	0	0	0	0	0	0	0	0	0	0	0	0	0	0	1	0	0	1	0	0	0	0	0	0	0	0	0	0	0	0	0	0	0	0	0	0	0	0	0	0	0	0	0	0	0	0	0	0	0	0	0	0	0	0	0	0	0	0	0	1	0	0	0	0	0	2	1	0	6	9	0	0	0	0	0	0	0	3	4	1	0	0	0	2	0	3	0	0	0	1	5	0	2	0	0	0	0	1	7	15	0	0	1	1	0	0	0	4	16	0	3	1	0	5	0	0	1	3	0	10	1	0	0	0	0	0	0	0	8	0	0	2	0	0	1	2	0	3	5	0	4	0	0	9	0	0	1	0	0	6	7	0	0	1	0	1	0	0	0	0	0	2	2	2	2	3	0	3	1	0	2	0	0	9	0	0	1	0	0	10	0	0	0	0	0	0	0	0	3	0	0	2	0	0	1	0	0	12	0	0	0	0	0	4	0	0	0	0	0	2	0	0	0	0	0	0	0	0	0	0	0	1	0	0	0	0	0	3	0	0	0	0	0	1	0	0	1	0	0	3	0	0	2	0	0	0	0	0	6	0	0	1	0	0	1	0	0	1	0	0	17	0	0	0	1	0	1	0	0	2	0	0	19	3	1	11	2	0	28	2	1	12	0	0	2	0	0	8	1	1	0	3	1	3	2	0	4	0	0	13	0	0	11	1	0	5	0	0	44	0	0	32	1	4	14	1	0	39	2	0	3	0	0	15	0	0	5	0	0	17	5	3	88	4	1	12	4	2	93	15	6	0	0	0	0	0	0	0	1	0	5	0	1	3	0	0	2	1	0	0	18	2	0	0	1	0	0	0	3	2	0	1	1	0	2	1	0	8	4	0
Zotu217	0	0	0	0	0	1	1	1	0	1	30	0	1	0	0	0	0	0	1	0	0	0	0	1	0	0	0	0	13	0	0	2	0	2	4	0	2	61	4	20	1208	4	0	0	0	0	0	0	0	0	0	0	0	0	0	1	0	0	44	0	0	0	0	0	0	0	0	0	0	0	12	0	0	0	0	0	0	0	0	2	0	0	0	0	0	1	0	0	17	0	0	0	0	0	0	0	0	1	0	0	0	0	0	0	0	0	0	0	0	2	0	0	0	0	0	0	0	0	3	0	0	1	0	0	0	0	0	1	0	1	2	0	0	0	0	0	0	0	0	2	0	0	0	0	0	0	0	0	0	0	0	0	0	0	0	0	0	0	0	0	0	0	0	0	0	0	2	0	5	36	0	0	0	0	0	0	0	0	7	0	0	0	0	0	0	0	0	0	0	0	7	0	0	0	0	0	0	0	0	15	0	0	0	0	0	3	0	2	39	0	5	3	0	0	5	0	0	5	0	0	7	1	0	2	0	0	0	0	0	7	0	1	1	0	0	13	0	0	8	0	0	0	0	4	23	1	0	26	0	17	55	5	0	0	0	0	0	0	0	4	0	0	1	0	1	6	0	2	4	0	0	2	0	0	2	0	1	0	0	1	5	0	0	3	0	0	0	0	0	5	0	0	1	0	0	6	0	1	5	0	0	0	0	0	1	0	0	1	0	0	0	0	0	1	0	0	0	0	0	0	0	0	1	0	0	0	0	0	4	0	0	0	0	0	0	0	0	1	0	0	2	0	0	1	0	0	3	0	0	2	0	0	1	0	0	2	0	0	0	0	0	1	0	0	0	0	0	0	0	0	0	0	1	5	0	7	9	0	9	191	1	0	5	0	0	2	0	0	15	0	0	1	0	0	8	0	0	1	0	2	1	0	0	0	0	0	0	0	2	0	0	3	46	1	1	12	0	1	21	0	0	10	1	2	8	0	2	34	0	2	26	0	9	5	1	2	10	0	5	132	2	0	16	0	0	11	0	3	10	0	2	11	0	0	0	0	1	3	0	0	175	0	0	0	0	0	4	0	0	3	0	1	0	0	0	2	0	3	29	0
Zotu819	0	0	0	0	0	1	1	0	0	1	6	0	2	2	1	1	0	1	4	0	1	1	0	0	0	0	0	0	1	0	1	1	0	3	0	0	3	0	0	34	28	0	0	0	0	0	0	0	2	0	0	2	0	1	4	0	0	1	16	0	0	0	0	1	0	0	0	0	0	1	0	0	0	0	0	0	0	0	0	0	0	0	0	0	0	0	0	0	0	0	0	0	0	0	0	0	0	0	0	0	0	0	0	0	0	0	0	0	0	0	0	0	0	0	0	0	0	0	0	0	0	0	0	0	0	0	0	0	0	0	0	0	0	0	0	0	0	0	0	0	0	0	0	0	0	0	0	0	0	0	0	0	0	0	0	0	0	0	0	0	0	0	0	0	0	1	0	0	0	12	0	0	2	0	0	0	0	0	5	0	0	1	0	0	0	0	0	0	0	0	1	0	0	0	0	0	1	0	2	15	0	0	0	0	0	0	0	2	20	0	3	0	0	3	2	0	0	0	0	3	1	0	0	0	0	0	0	0	0	1	0	2	1	0	2	0	0	2	2	0	4	0	0	7	2	0	8	3	0	11	6	0	0	0	0	0	0	0	2	1	0	0	0	2	3	0	0	9	4	0	3	0	0	2	0	0	4	0	0	3	0	0	0	0	0	0	1	0	0	0	0	5	0	0	0	0	0	2	0	0	1	0	0	0	0	0	0	0	0	0	0	0	0	0	0	0	0	0	0	0	0	0	0	0	0	0	0	0	0	0	0	0	0	0	0	0	1	0	0	2	0	0	1	0	0	2	0	0	1	0	0	0	0	0	0	0	0	1	0	0	7	0	0	0	0	0	0	0	0	0	0	0	7	2	0	8	0	0	28	9	0	5	0	0	2	0	0	5	1	0	0	0	0	1	1	0	0	1	0	6	0	0	9	3	0	7	0	0	20	1	0	12	1	0	8	1	0	19	1	0	1	0	0	5	2	0	2	0	0	1	0	0	32	13	1	24	10	0	71	21	4	1	0	0	0	0	0	1	0	0	0	0	0	0	0	0	0	2	0	4	5	0	0	0	0	0	0	0	4	0	0	4	0	0	1	0	0	2	2	0
Zotu695	0	0	0	0	0	1	0	0	0	4	3	0	0	0	0	0	1	0	1	0	0	0	0	0	0	0	0	1	0	0	0	0	0	0	0	0	0	4	0	6	124	2	0	0	0	0	0	0	0	0	0	0	0	1	0	2	0	0	24	0	0	0	0	0	0	0	0	0	0	0	3	0	0	0	0	0	0	0	0	0	0	0	0	0	0	0	0	0	2	0	0	0	0	0	0	0	0	0	0	0	0	0	0	0	0	0	0	0	0	0	0	0	0	0	0	0	0	0	0	0	0	0	0	0	0	0	1	0	0	0	2	0	0	0	0	0	0	0	0	2	0	0	0	0	0	0	0	0	0	0	0	0	0	0	0	0	0	0	0	0	0	1	0	0	0	2	0	0	1	11	0	0	0	0	0	0	0	0	9	0	0	0	0	0	0	0	0	0	0	0	1	0	0	0	0	0	0	0	3	15	0	0	0	0	0	0	0	1	18	0	1	0	0	2	2	0	2	3	0	8	6	0	0	0	0	2	0	0	0	0	0	1	0	0	0	0	0	0	6	0	2	0	0	0	0	0	2	3	0	7	3	0	0	0	0	0	0	0	0	0	0	0	0	0	2	1	0	2	3	0	1	0	0	0	0	0	0	1	0	6	0	0	0	0	0	0	0	0	0	0	0	0	0	0	2	0	0	0	1	0	0	0	0	0	0	0	0	0	0	0	0	0	0	0	0	0	0	0	1	0	0	0	0	0	0	0	0	0	0	0	0	0	0	0	0	0	0	0	0	0	0	0	1	0	0	0	1	0	0	0	0	0	0	0	0	0	0	0	1	0	0	0	0	0	0	0	0	0	0	0	0	0	0	0	0	0	1	0	1	7	0	0	0	0	2	0	0	1	2	0	0	0	0	0	0	0	1	0	0	1	1	0	1	2	0	5	5	0	9	1	0	0	6	0	0	0	0	8	2	2	0	0	0	2	0	0	1	0	0	3	1	0	9	0	0	9	12	0	19	11	0	0	0	0	0	3	0	0	0	0	0	2	0	0	0	0	1	2	0	13	250	0	0	0	0	0	0	0	0	7	0	1	0	1	3	0	0	4	12	0
Zotu9546	0	0	0	0	0	1	0	0	0	0	2	0	0	0	0	0	0	0	0	0	0	0	0	0	0	0	0	0	0	0	0	0	0	0	0	0	0	0	0	0	0	0	0	0	0	0	0	0	0	0	0	0	0	0	0	0	0	0	0	0	0	0	0	0	0	0	0	0	0	0	0	0	0	0	0	0	0	0	0	0	0	0	0	0	0	0	0	0	0	0	0	0	0	0	0	0	0	0	0	0	0	0	0	0	0	0	0	0	0	0	0	0	0	0	0	0	0	0	0	0	0	0	0	0	0	0	0	0	0	0	0	0	0	0	0	0	0	0	0	0	0	0	0	0	0	0	0	0	0	0	0	0	0	0	0	0	0	0	0	0	0	0	0	0	0	0	0	0	0	0	0	0	0	0	0	0	0	0	3	0	0	0	0	0	0	0	0	0	0	0	0	0	0	0	0	0	0	0	3	0	0	0	0	0	0	0	0	0	2	0	0	0	0	0	0	0	0	0	0	0	0	0	0	0	0	0	0	0	0	0	0	0	0	0	0	0	0	0	0	0	0	0	0	0	0	0	0	0	0	1	0	0	0	0	0	0	0	0	1	0	0	0	0	0	0	0	0	0	1	0	0	0	0	0	0	0	0	0	0	0	0	0	0	0	0	0	0	0	0	0	0	0	0	0	2	0	0	0	0	0	0	0	0	0	0	0	0	0	0	0	0	0	0	0	0	0	0	0	0	0	0	0	0	0	0	0	0	0	0	0	0	0	0	0	0	0	0	0	0	0	0	0	0	0	0	1	0	0	0	0	0	0	0	0	0	0	0	0	1	0	5	1	0	0	0	0	0	0	0	0	0	0	0	0	0	0	0	0	0	2	0	0	0	0	0	0	0	0	1	0	0	0	0	0	0	0	0	0	0	0	0	0	0	0	0	0	0	0	0	0	0	1	0	0	2	0	0	0	0	0	0	0	0	1	0	0	0	0	0	0	2	0	0	0	0	0	0	0	1	0	0	0	0	0	0	0	0	0	0	0	0	0	0	0	0	0	0	0	0	0	0	0	0	0	0	0	0	0	0	0	0	0	0	0	0	0	0	0	0	0
Zotu6142	0	0	0	0	0	1	0	0	0	0	0	0	0	0	0	2	0	0	0	0	0	0	0	0	0	0	0	0	0	0	0	0	0	0	0	0	0	0	0	0	0	0	0	0	0	0	0	0	0	0	0	0	0	0	0	0	0	0	0	0	0	0	0	0	0	0	0	0	0	0	0	0	0	0	0	0	0	0	0	0	0	0	0	0	0	0	0	0	0	0	0	0	0	0	0	0	0	0	0	0	0	0	0	0	0	0	0	0	0	0	0	0	0	0	0	0	0	0	0	0	0	0	0	0	0	0	0	0	0	0	0	0	0	0	0	0	0	0	0	0	0	0	0	0	0	0	0	0	0	0	0	0	0	0	0	0	0	0	0	0	0	0	0	0	0	0	0	0	1	0	0	0	0	0	0	0	0	0	0	0	0	0	0	1	0	0	0	0	0	0	0	0	0	0	0	0	0	0	0	0	0	0	0	0	0	0	0	0	3	0	0	0	0	0	0	0	0	1	0	3	1	0	0	0	0	0	0	0	0	0	0	0	0	0	2	0	0	0	0	0	0	0	0	1	0	0	0	0	0	2	0	0	0	0	0	0	0	0	0	0	0	0	0	0	0	0	0	2	0	0	0	0	0	0	0	0	1	0	0	0	0	0	0	0	0	0	0	0	0	0	0	0	0	0	2	0	0	5	0	0	0	0	0	0	0	0	0	0	0	0	0	0	0	0	0	0	0	0	0	0	0	0	0	0	0	0	0	0	0	0	0	0	0	0	0	0	0	0	0	0	0	0	0	0	0	0	0	0	0	0	0	0	0	0	0	0	0	0	0	0	1	0	0	0	0	0	0	0	0	1	0	0	0	0	0	1	0	0	0	0	0	0	0	0	0	0	0	1	0	0	0	0	0	0	0	0	0	0	0	0	0	0	0	0	0	1	0	0	4	0	0	0	0	0	1	0	0	7	1	0	0	0	0	0	0	0	1	0	0	0	0	0	1	0	0	1	0	0	8	1	0	0	0	0	0	0	0	0	0	0	0	0	0	0	0	0	1	0	0	0	0	0	0	0	0	0	0	0	1	0	0	0	0	0	0	0	0	2	3	0
Zotu2367	0	0	0	0	0	1	0	0	0	0	2	0	0	0	0	0	0	0	0	0	0	0	0	0	0	0	0	0	2	0	0	0	0	0	0	0	0	6	0	1	8	0	0	0	0	0	0	0	0	0	0	0	0	0	0	0	0	0	15	0	0	0	0	0	0	0	0	0	0	0	0	0	0	0	0	0	0	0	0	1	0	0	0	0	0	0	0	0	0	0	0	0	0	0	0	0	0	0	0	0	0	0	0	0	0	0	0	0	0	0	0	0	0	0	0	0	0	0	0	0	0	0	0	0	0	0	0	0	0	0	1	0	0	0	0	0	0	0	0	1	0	0	0	0	0	0	0	0	2	0	0	0	0	0	0	0	0	0	0	0	0	0	0	0	0	0	0	0	0	4	0	0	0	0	0	0	0	0	2	0	0	0	0	0	0	0	0	0	0	0	3	0	0	0	0	0	0	0	0	1	0	0	0	0	0	0	0	0	11	1	0	0	0	0	2	0	0	0	0	0	0	0	0	0	0	0	0	0	2	0	0	0	2	0	0	0	0	1	0	0	0	0	0	1	1	0	0	1	0	5	2	0	0	0	0	0	0	0	0	0	0	0	0	0	0	0	0	0	0	0	0	0	0	0	0	0	0	1	0	0	0	0	0	0	0	0	0	0	0	0	0	0	1	0	0	0	0	1	0	0	0	0	0	0	0	0	0	0	0	0	0	0	0	0	0	0	0	0	0	0	0	2	0	0	0	0	0	2	0	0	0	0	0	0	0	0	0	0	0	2	0	0	0	0	0	0	0	0	0	0	0	0	0	0	0	0	0	0	0	0	4	0	0	0	0	0	0	0	0	0	0	0	0	8	0	0	0	0	2	0	0	0	0	0	0	0	0	0	0	0	0	2	0	0	0	0	0	0	0	0	0	0	0	2	0	0	1	0	2	0	0	0	2	0	1	1	0	1	1	1	2	1	0	2	4	0	0	0	0	0	1	0	2	4	0	0	0	0	1	0	0	0	0	0	0	0	0	0	0	0	0	0	0	0	0	0	0	0	0	1	27	0	0	0	0	0	0	0	0	0	0	0	0	0	1	1	0	0	22	0
Zotu1907	0	0	0	0	0	2	0	0	0	1	1	0	0	0	1	0	1	0	1	0	2	0	0	0	0	0	0	0	1	0	0	0	0	0	0	0	4	0	0	12	4	1	0	0	0	0	0	0	0	0	0	0	0	0	0	0	0	0	7	0	0	0	0	0	0	0	0	0	0	0	0	0	0	0	0	0	0	0	0	0	0	0	0	0	0	0	0	1	0	0	0	0	0	0	0	0	0	0	0	0	0	0	0	0	0	0	0	0	0	0	0	0	0	0	0	0	0	0	0	0	0	0	0	0	0	0	0	0	0	0	0	0	0	0	0	0	0	0	0	0	0	0	0	0	0	0	0	0	0	0	0	0	0	0	0	0	0	0	0	0	0	0	0	0	1	0	0	0	5	2	0	0	0	1	0	0	0	1	2	0	0	0	0	0	0	0	2	0	0	0	1	0	0	0	0	0	0	0	0	4	0	0	0	2	0	2	0	2	9	0	0	0	0	1	0	0	1	1	1	8	1	0	0	1	0	0	0	0	2	0	0	1	0	0	0	0	0	1	0	0	3	0	0	0	0	0	1	0	0	6	2	0	0	0	0	0	0	0	0	0	0	2	0	0	3	0	0	0	0	1	0	0	0	0	0	0	1	0	0	1	0	0	0	0	0	0	0	0	0	0	0	0	0	0	0	0	0	1	0	0	0	0	0	0	0	0	0	0	0	2	0	0	0	0	0	0	0	0	0	0	0	0	0	0	0	0	0	0	0	0	0	0	0	0	0	0	0	0	0	0	0	0	0	0	0	1	0	0	1	0	0	0	0	0	0	0	0	0	0	0	1	0	0	0	1	0	1	0	0	1	0	0	0	0	0	11	0	0	13	0	0	0	0	0	2	0	0	2	0	0	0	0	2	0	0	0	0	0	0	4	0	0	1	0	0	8	0	0	13	0	1	3	1	0	14	0	0	18	4	0	0	0	0	2	0	0	2	0	0	4	0	0	0	2	0	17	0	0	8	4	0	0	0	0	1	2	0	0	0	0	1	0	0	1	0	0	0	0	0	7	5	0	0	0	0	0	0	0	0	1	0	0	0	0	0	0	0	4	3	0
Zotu6612	0	0	0	0	0	2	0	0	0	0	0	0	0	0	0	0	0	2	1	0	0	0	0	0	0	0	0	0	0	0	0	0	0	0	0	0	0	0	0	0	10	0	0	0	0	0	0	0	0	0	0	0	0	0	0	0	0	0	0	0	0	0	0	0	0	0	0	0	0	0	1	0	0	0	0	0	0	0	0	0	0	0	0	0	0	0	0	0	0	0	0	0	0	0	0	0	0	0	0	0	0	0	0	0	0	0	0	0	0	0	0	0	0	0	0	0	0	0	0	0	0	0	0	0	0	0	0	0	0	0	1	0	0	0	0	0	0	0	0	0	0	0	0	0	0	0	0	0	0	0	0	0	0	0	0	0	0	0	0	0	0	0	0	0	0	0	0	0	0	0	0	0	0	0	0	0	0	0	0	0	0	0	0	0	0	0	0	0	0	0	0	0	0	0	0	0	0	0	0	0	0	0	1	0	0	0	0	0	0	0	0	0	0	0	0	0	0	2	0	0	0	0	0	0	0	0	1	0	0	0	0	0	0	0	0	4	0	0	2	0	0	0	0	0	0	0	0	0	0	0	0	0	0	0	0	0	0	0	0	0	0	0	0	0	0	0	0	0	0	0	0	0	0	0	0	0	0	1	0	0	0	0	0	0	0	0	0	0	0	0	0	0	0	0	0	1	0	0	0	0	0	0	0	0	0	0	0	0	0	0	0	0	0	0	0	0	1	0	0	0	0	0	0	0	0	0	0	0	0	0	0	0	0	0	0	0	0	1	0	0	0	0	0	0	0	0	0	0	0	0	0	0	0	0	0	0	0	0	0	0	0	0	0	0	0	0	0	0	0	0	0	0	0	0	0	0	1	0	0	0	0	0	0	0	0	0	0	0	0	0	0	0	0	0	0	0	0	0	0	0	0	0	0	0	0	0	0	0	0	0	0	0	2	0	0	2	0	0	1	0	0	0	0	0	0	0	0	2	0	0	0	0	1	1	1	0	7	0	2	4	0	0	0	0	0	0	0	0	0	0	0	0	0	0	0	0	0	0	0	0	0	0	0	0	0	0	0	0	0	0	0	0	0	0	0	0	0	0	0	0
Zotu4230	0	0	0	0	0	1	0	0	0	1	0	0	0	0	0	0	0	0	0	0	0	0	0	0	0	0	0	0	0	0	0	0	0	0	0	0	0	2	0	1	3	0	0	0	0	0	0	0	0	0	0	0	0	0	0	0	0	0	0	0	0	0	0	0	0	0	0	0	0	0	0	0	0	0	0	0	0	0	0	0	0	0	0	0	0	0	0	0	0	0	0	0	0	0	0	0	0	0	0	0	0	0	0	0	0	0	0	0	0	0	0	0	0	0	0	0	0	0	0	0	0	0	0	0	0	0	0	0	0	0	0	0	0	0	0	0	0	0	0	0	0	0	0	0	0	0	0	0	0	0	0	0	0	0	0	0	0	0	0	0	0	0	0	0	0	0	0	0	0	2	0	0	0	0	0	0	0	0	0	0	0	0	0	0	0	0	0	0	0	0	0	0	0	0	0	0	0	2	0	3	0	0	0	2	0	0	0	1	5	0	1	0	0	0	2	0	0	0	0	1	0	0	0	0	0	0	0	0	0	0	0	0	0	0	0	0	0	2	1	0	0	0	0	1	0	0	0	2	0	3	1	0	0	0	0	0	0	0	0	0	0	0	0	0	0	0	0	0	0	0	0	0	0	0	0	0	0	0	0	0	0	0	0	0	0	0	0	0	0	0	0	0	0	0	0	0	0	1	0	0	0	0	0	0	0	0	0	0	0	0	0	0	0	0	0	0	0	0	0	0	0	0	0	0	0	0	0	0	0	0	0	0	0	0	0	0	0	0	0	0	0	0	0	0	0	0	0	0	0	0	0	0	0	0	0	0	0	0	0	0	0	0	0	0	0	0	0	0	0	1	0	0	0	0	0	0	0	0	1	1	0	1	0	0	0	0	0	0	0	0	0	2	0	4	0	0	0	0	0	3	0	0	3	1	0	2	0	0	4	1	0	0	0	0	1	1	0	6	0	0	0	0	0	0	0	0	0	3	0	0	0	0	2	1	0	0	0	0	8	1	0	0	0	0	0	1	0	0	0	0	1	0	0	1	0	0	0	0	0	1	6	0	0	0	0	0	0	0	0	1	0	0	0	0	1	0	0	2	0	0
Zotu257	0	0	0	0	0	1	0	1	0	3	17	2	3	4	0	0	3	0	11	3	1	0	0	2	0	0	0	4	8	0	0	12	0	2	0	0	2	8	1	5	64	1	0	0	0	0	0	0	0	0	0	1	0	0	0	1	0	2	131	0	0	0	0	0	0	0	1	0	0	0	16	0	0	0	0	0	0	0	0	0	0	0	0	0	0	0	0	0	12	0	0	0	0	0	0	0	0	0	0	0	2	0	0	0	0	0	0	0	0	0	0	0	0	0	0	0	0	0	4	0	0	0	0	0	0	0	0	0	0	3	2	0	2	0	0	1	0	0	0	7	0	0	0	0	0	0	0	0	3	0	0	0	0	0	0	0	0	0	0	0	4	0	0	0	2	1	0	1	1	42	0	1	0	0	0	0	1	1	20	0	0	4	0	0	0	0	0	0	0	2	7	0	2	0	1	1	5	0	2	47	0	0	1	3	1	0	1	3	77	0	3	0	0	5	6	0	0	8	0	10	18	0	2	0	0	2	2	0	2	8	1	5	2	0	2	3	0	3	12	0	1	1	0	5	4	0	3	14	1	9	23	0	0	0	0	0	0	0	0	0	0	1	1	0	4	8	2	3	7	0	1	0	0	3	1	0	0	2	0	1	6	0	0	0	0	0	2	0	1	0	0	3	1	0	2	3	0	3	4	0	0	0	0	0	0	0	0	0	0	0	3	0	0	0	0	0	0	0	0	1	0	0	0	0	1	4	0	2	1	0	0	0	0	2	0	0	0	0	0	2	1	0	0	1	0	0	3	0	1	1	0	0	0	0	0	0	0	3	2	0	3	1	0	1	0	0	0	1	0	2	0	0	10	21	0	4	16	1	27	43	3	4	2	1	6	11	1	7	25	0	0	31	1	1	4	0	1	2	0	6	10	0	6	14	0	7	18	2	25	2	0	25	29	3	13	21	0	41	36	0	5	5	0	13	3	0	5	7	0	20	25	1	58	67	2	16	70	0	87	110	3	1	3	0	2	1	0	1	6	0	2	6	0	2	0	1	3	16	0	18	152	0	1	0	0	0	0	0	4	78	0	0	0	5	0	0	1	9	41	0
Zotu7258	0	0	0	0	0	1	0	0	0	0	0	0	0	0	0	0	0	0	2	0	0	0	0	0	0	0	0	0	0	0	0	0	0	0	0	0	0	0	0	0	0	0	0	0	0	0	0	0	0	0	0	0	0	0	0	0	0	0	0	0	0	0	0	0	0	0	0	0	0	0	0	0	0	0	0	0	0	0	0	0	0	0	0	0	0	0	0	0	0	0	0	0	0	0	0	0	0	0	0	0	0	0	0	0	0	0	0	0	0	0	0	0	0	0	0	0	0	0	0	0	0	0	0	0	0	0	0	0	0	0	0	0	0	0	0	0	0	0	0	0	0	0	0	0	0	0	0	0	0	0	0	0	0	0	0	0	0	0	0	0	0	0	0	0	0	0	0	0	0	0	0	0	0	0	0	0	0	0	0	0	0	0	0	0	0	0	0	0	0	0	0	0	0	0	0	0	0	0	0	0	0	0	0	0	0	0	0	0	0	0	0	0	0	0	2	0	0	0	0	0	1	0	0	0	0	0	0	0	0	0	0	0	0	0	0	0	0	0	3	0	0	0	0	1	0	0	0	1	0	0	2	0	0	0	0	0	0	0	0	0	0	0	0	0	0	0	0	0	0	0	0	0	0	0	0	0	0	0	0	0	0	0	0	0	0	0	0	0	0	0	0	0	0	0	0	0	0	0	0	0	0	0	0	0	0	0	0	0	0	0	0	0	0	0	0	0	0	0	0	0	0	0	0	0	0	0	0	0	0	0	0	0	0	0	0	0	0	0	0	0	0	0	0	0	0	0	0	0	0	0	0	0	0	0	0	0	0	0	0	0	0	0	0	0	0	0	0	0	0	0	0	0	0	0	0	0	1	0	0	3	0	0	0	0	0	0	0	0	0	0	0	0	0	0	0	0	0	0	0	0	0	0	0	0	0	0	0	0	0	0	0	0	1	0	0	0	0	0	2	0	0	0	0	0	0	0	0	2	0	0	0	0	2	1	0	1	2	1	7	41	0	0	0	0	0	0	0	0	0	0	0	0	0	0	0	0	0	0	0	0	0	0	0	0	0	0	0	0	0	0	0	0	0	0	0	0	0	0	0	0
Zotu1175	0	0	0	0	0	1	0	0	0	0	0	0	0	0	0	0	2	0	3	0	2	0	0	0	0	0	0	0	4	0	0	0	0	1	0	0	3	0	0	8	5	0	0	0	0	0	0	0	1	1	0	1	0	0	4	0	0	0	6	0	0	0	0	0	0	0	0	0	0	0	0	0	0	0	0	0	0	0	0	1	0	0	0	0	0	0	0	0	0	0	0	0	0	0	0	0	0	0	0	0	0	0	0	0	0	0	0	0	0	0	0	0	0	0	0	0	0	1	0	0	0	0	0	2	0	0	0	0	0	1	0	0	0	0	0	0	0	0	0	0	0	0	0	0	0	0	0	0	1	0	0	0	0	0	0	0	0	0	0	0	0	0	0	0	0	1	0	0	4	4	0	0	0	0	0	0	0	0	3	0	1	0	0	0	0	0	0	1	0	1	1	0	0	1	0	0	0	0	1	8	0	0	0	0	0	0	0	5	11	0	6	0	0	3	0	0	1	0	0	3	0	0	0	1	0	0	0	0	3	3	0	1	1	0	0	1	0	4	1	0	2	0	0	4	1	0	1	0	0	12	3	1	0	0	0	0	0	0	1	0	0	3	0	0	3	0	0	2	3	0	0	0	0	0	0	0	0	0	0	0	0	0	0	0	0	0	0	0	0	0	0	0	0	0	1	0	0	5	0	0	1	0	0	0	0	0	0	0	0	0	0	0	0	0	0	0	0	0	0	0	0	0	0	0	0	0	0	0	0	0	0	0	0	1	0	0	0	0	0	2	0	0	0	0	0	0	0	0	0	0	0	0	0	0	1	0	0	0	0	0	2	0	0	0	0	0	0	0	0	0	0	0	10	3	0	2	0	0	26	3	0	0	0	0	3	0	0	1	1	0	0	1	0	0	0	0	4	0	0	8	0	0	3	1	0	1	2	0	13	0	0	4	2	0	7	1	0	13	4	0	1	0	0	4	0	0	1	0	0	10	1	0	15	6	0	11	0	0	49	9	2	0	0	0	0	0	0	1	0	0	1	0	0	1	0	0	1	1	0	1	3	0	0	0	0	1	0	0	0	0	0	1	0	0	1	0	1	17	3	0
Zotu11333	0	0	0	0	0	1	0	0	0	0	1	0	0	0	0	0	0	0	0	0	0	0	0	0	0	0	0	0	0	0	0	0	0	0	0	0	0	0	0	0	0	0	0	0	0	0	0	0	0	0	0	0	0	0	0	0	0	0	0	0	0	0	0	0	0	0	0	0	0	0	0	0	0	0	0	0	0	0	0	0	0	0	0	0	0	0	0	0	0	0	0	0	0	0	0	0	0	0	0	0	0	0	0	0	0	0	0	0	0	0	0	0	0	0	0	0	0	0	0	0	0	0	0	0	0	0	0	0	0	0	0	0	0	0	0	0	0	0	0	0	0	0	0	0	0	0	0	0	0	0	0	0	0	0	0	0	0	0	0	0	0	0	0	0	0	0	0	0	0	3	0	0	0	0	0	0	0	0	0	0	0	0	0	0	0	0	0	0	0	0	0	0	0	0	0	0	0	0	0	1	0	0	0	0	0	0	0	0	0	0	0	0	0	0	0	0	0	0	0	0	0	0	0	0	0	0	0	0	0	0	0	0	0	0	0	0	0	0	0	0	0	0	0	0	0	0	0	0	0	0	0	0	0	0	0	0	0	0	0	0	0	0	0	0	0	0	0	0	0	0	0	0	0	0	0	0	0	0	0	0	0	0	0	0	0	0	0	0	0	0	0	0	0	0	0	0	0	0	0	0	0	0	0	0	0	0	0	0	0	0	0	0	0	0	0	0	0	0	0	0	0	0	0	0	0	0	0	0	0	0	0	0	0	0	0	0	0	2	0	0	0	0	0	0	0	0	0	0	0	0	0	0	0	0	0	0	0	0	0	0	0	0	0	0	0	0	0	0	0	0	0	0	0	0	0	0	0	0	0	6	0	0	0	0	0	0	0	1	0	0	0	0	0	0	0	0	0	0	0	0	0	0	0	0	0	0	0	0	0	0	0	3	0	0	0	6	0	0	0	0	0	0	0	0	1	0	0	0	0	0	0	0	0	0	0	1	2	0	0	0	0	1	0	0	0	0	0	0	0	0	0	0	0	0	0	0	0	0	0	1	0	0	0	0	0	0	0	0	0	0	0	0	0	0	0	0	0	0	0	0
Zotu9159	0	0	0	0	0	1	0	0	0	0	0	0	0	0	0	0	0	0	0	0	0	0	0	0	0	0	0	0	0	0	0	0	0	0	0	0	0	0	0	1	4	0	0	0	0	0	0	0	0	0	0	0	0	0	0	0	0	0	1	0	0	0	0	0	0	0	0	0	0	0	0	0	0	0	0	0	0	0	0	0	0	0	0	0	0	0	0	0	0	0	0	0	0	0	0	0	0	0	0	0	0	0	0	0	0	0	0	0	0	0	0	0	0	0	0	0	0	0	0	0	0	0	0	0	0	0	0	0	0	0	0	0	0	0	0	0	0	0	0	0	0	0	0	0	0	0	0	0	0	0	0	0	0	0	0	0	0	0	0	0	0	0	0	0	0	0	0	0	2	0	0	0	0	0	0	0	0	0	0	0	0	0	0	0	0	0	0	0	0	0	1	0	0	0	0	0	0	0	0	4	0	0	0	0	0	0	0	1	6	0	0	0	0	0	0	0	0	0	0	0	0	0	0	0	0	1	0	0	0	0	0	0	0	0	0	1	0	0	0	0	1	0	0	0	0	0	0	1	0	0	2	0	0	0	0	0	0	0	0	0	0	0	0	0	0	0	0	0	0	0	1	0	0	0	0	0	0	0	0	0	0	0	0	0	0	0	0	0	0	0	0	0	0	0	0	0	0	0	0	0	0	0	0	0	0	0	0	0	0	0	0	0	0	0	0	0	0	0	0	0	0	0	0	0	0	0	0	1	0	0	0	0	0	0	0	0	0	0	0	0	0	0	0	0	0	0	0	0	0	0	0	0	0	0	0	0	0	0	0	0	0	0	0	0	0	0	0	0	0	1	0	0	0	0	0	1	1	0	1	0	0	0	0	0	0	0	0	0	0	0	0	0	0	0	0	0	0	0	0	3	0	1	0	0	1	1	0	0	7	0	0	1	0	0	1	0	0	1	0	0	0	0	0	0	0	0	2	0	2	2	0	0	2	0	0	2	1	0	6	0	0	0	0	0	0	0	0	0	0	0	0	0	0	0	0	0	0	0	0	1	1	0	0	0	0	0	0	0	0	4	0	0	0	0	0	0	1	3	3	0
Zotu535	0	0	0	0	0	1	4	1	0	0	5	0	2	0	0	3	0	1	10	0	1	0	0	0	0	0	0	0	0	0	0	3	0	4	1	0	4	2	0	13	31	0	0	0	0	0	0	0	0	1	0	1	0	1	1	0	0	1	15	0	0	0	0	1	0	0	2	0	0	2	1	0	0	0	0	0	0	0	1	0	0	0	0	0	0	0	0	2	0	0	0	0	0	0	0	0	0	0	0	0	0	0	0	0	0	0	0	0	0	0	0	0	0	0	0	0	0	1	0	0	0	0	0	0	0	0	0	0	0	2	0	0	0	0	0	0	0	0	0	1	0	0	0	0	0	0	0	0	0	0	1	0	0	0	0	0	0	0	0	0	3	0	0	1	0	1	0	0	4	18	0	1	0	0	0	0	0	2	20	0	1	2	0	0	0	0	0	0	0	1	3	0	0	0	0	0	0	0	4	22	0	1	0	3	0	0	0	4	20	0	6	1	0	5	1	0	6	5	2	20	7	1	2	0	0	1	0	1	7	4	0	4	3	0	7	2	0	6	4	0	6	0	0	3	1	3	12	2	0	41	8	0	0	0	0	1	0	0	1	0	0	4	1	0	5	0	0	14	2	0	3	0	0	2	0	0	5	0	0	12	0	0	0	0	0	0	0	0	1	0	0	3	0	0	3	0	0	5	1	0	1	0	0	0	0	0	0	0	0	0	0	0	0	0	0	0	0	0	0	0	0	1	0	0	2	0	0	1	0	0	1	0	0	1	0	0	0	0	0	0	0	0	1	0	0	1	0	0	5	0	0	0	0	0	0	0	0	1	0	0	14	1	0	0	0	0	5	2	0	7	3	0	13	3	1	9	6	0	37	11	0	3	1	1	8	0	0	14	0	0	3	2	0	2	0	2	4	1	0	16	3	0	7	2	1	9	4	1	46	2	0	7	2	0	22	1	0	72	3	0	2	0	0	9	1	1	12	1	0	27	0	0	36	14	2	39	14	2	94	19	0	0	0	0	2	2	0	4	0	0	7	0	0	0	0	0	8	0	0	19	43	0	0	0	0	3	0	0	4	9	0	1	0	2	1	0	0	11	15	0
Zotu839	0	0	0	0	0	1	1	0	0	1	3	0	1	0	1	0	0	0	8	0	0	0	0	0	1	0	0	0	1	0	1	0	0	0	0	0	6	0	0	10	28	0	0	0	0	0	0	0	0	0	0	0	0	0	2	0	0	0	12	0	0	0	0	0	0	0	0	0	0	1	1	0	0	0	0	0	0	0	0	0	0	0	0	0	0	0	0	0	3	0	0	0	0	0	0	0	0	0	0	0	1	0	0	0	0	0	0	0	0	0	0	0	0	0	0	0	0	0	0	0	0	0	0	0	0	0	0	0	0	0	0	0	0	0	0	0	0	0	1	0	0	0	0	0	0	0	0	0	0	0	0	0	0	0	0	0	0	0	0	0	1	0	0	0	0	0	0	0	0	8	0	0	0	0	0	0	0	1	1	0	1	2	0	0	0	0	0	0	2	2	6	0	0	0	0	0	0	0	1	6	0	0	0	0	1	0	0	7	8	0	13	0	0	4	1	0	1	0	0	15	10	0	0	0	0	0	0	0	1	1	0	7	2	0	2	1	0	6	6	0	1	0	0	3	2	0	3	2	0	25	5	1	0	0	0	4	0	0	0	0	0	3	2	2	0	0	1	6	1	0	2	0	0	0	0	0	0	1	0	1	0	0	0	0	0	0	0	0	1	0	0	0	0	0	1	0	0	5	1	0	1	0	0	2	0	0	0	0	0	0	0	0	0	0	0	0	0	0	1	0	0	0	0	0	0	0	0	1	0	0	0	0	0	0	0	0	0	0	0	3	0	0	0	0	0	0	0	0	0	0	0	0	0	0	0	0	0	0	0	0	9	0	0	1	0	0	2	0	0	1	0	0	4	2	0	3	1	0	23	3	2	0	2	0	4	2	0	6	4	0	0	0	1	3	0	1	2	0	0	13	10	0	5	10	0	11	0	0	29	1	0	7	4	0	8	5	0	29	4	0	4	0	0	5	1	0	6	2	0	17	4	0	6	2	0	14	6	0	56	13	0	0	0	0	0	2	0	2	0	0	1	0	0	0	0	1	0	1	0	11	8	0	0	0	0	0	0	0	3	2	0	0	0	0	0	0	0	11	6	0
Zotu7199	0	0	0	0	0	1	0	1	0	0	0	0	0	0	0	0	0	0	0	0	0	0	0	0	0	0	0	0	0	0	0	0	0	1	0	0	0	0	0	1	4	0	0	0	0	0	0	0	0	0	0	0	0	0	0	0	0	0	1	0	0	0	0	0	0	0	0	0	0	0	0	0	0	0	0	0	0	0	0	0	0	0	0	0	0	0	0	0	1	0	0	0	0	0	0	0	0	0	0	0	0	0	0	0	0	0	0	0	0	0	0	0	0	0	0	0	0	0	0	0	0	0	0	0	0	0	0	0	0	0	0	0	0	0	0	0	0	0	0	0	0	0	0	0	0	0	0	0	0	0	0	0	0	0	0	0	0	0	0	0	0	0	0	0	0	0	0	0	1	1	0	0	0	0	0	0	0	0	0	0	0	0	0	0	0	0	0	0	0	0	0	0	0	0	0	0	0	0	0	0	0	0	0	0	0	0	0	0	1	0	0	0	0	0	0	0	0	2	0	2	0	0	0	0	0	0	0	0	0	0	0	1	0	0	0	0	0	0	0	0	0	0	0	0	0	0	0	2	0	1	0	0	0	0	0	0	0	0	0	0	0	0	0	0	0	0	0	0	1	0	0	0	0	0	0	0	0	0	0	1	0	0	0	0	0	0	0	0	0	0	0	1	0	0	0	0	0	4	1	0	0	0	0	0	0	0	0	0	0	0	0	0	0	0	0	0	0	0	0	0	0	0	0	0	0	0	0	0	0	0	0	0	0	0	0	0	0	0	0	0	0	0	0	0	0	0	0	0	0	0	0	0	0	0	0	0	0	0	0	0	0	0	0	0	0	0	0	0	0	0	0	0	3	0	0	0	0	0	1	0	0	0	0	0	0	0	0	0	0	0	0	0	0	1	0	0	1	0	0	1	1	0	1	0	0	0	0	0	6	0	0	2	0	0	0	0	0	0	0	0	0	0	0	0	1	0	2	1	0	1	0	0	1	0	0	0	0	0	3	0	0	0	0	0	0	0	0	1	0	0	0	0	0	0	0	0	0	0	0	0	2	0	0	0	0	0	0	0	0	0	0	0	0	0	2	0	0	0	2	0
Zotu4849	0	0	0	0	0	1	0	0	0	0	1	0	0	0	0	0	1	0	0	0	0	0	0	0	0	0	0	0	0	0	0	0	0	0	0	0	0	0	0	2	2	0	0	0	0	0	0	0	0	0	0	0	0	0	0	0	0	0	1	0	0	0	0	0	0	0	0	0	0	0	0	0	0	0	0	0	0	0	0	0	0	0	0	0	0	0	0	2	0	0	0	0	0	0	0	0	0	0	0	0	0	0	0	0	0	0	0	0	0	0	0	0	0	0	0	0	0	0	0	0	0	0	0	0	0	0	0	0	0	0	0	0	0	0	0	0	0	0	0	0	0	0	0	0	0	0	0	0	0	0	0	0	0	0	0	0	0	0	0	0	1	0	0	0	0	0	0	0	0	1	0	0	0	0	0	0	0	1	0	0	0	0	0	0	0	0	0	0	0	0	1	0	0	1	0	0	1	0	2	1	0	0	1	0	0	0	0	0	3	0	0	0	0	1	0	0	0	0	0	0	0	0	0	0	0	0	0	0	0	1	0	0	0	0	0	0	0	2	0	0	0	0	0	1	0	0	2	0	0	3	0	0	0	0	0	0	0	0	0	0	0	0	0	0	1	0	0	0	1	1	0	0	0	0	0	0	0	0	0	0	0	0	0	0	0	0	0	0	0	0	0	0	0	0	0	0	0	0	0	0	0	0	0	0	0	0	0	0	0	0	0	0	0	0	0	0	0	0	1	0	0	0	0	0	0	0	0	0	0	0	0	0	0	0	0	0	0	0	0	1	0	0	0	0	0	0	0	0	1	0	0	0	0	0	0	0	0	0	0	0	1	0	0	0	0	0	0	0	0	1	0	0	0	0	0	0	0	0	2	3	0	0	0	0	1	0	0	1	0	0	0	0	0	0	0	0	0	0	0	0	0	0	0	1	0	0	0	0	15	0	0	4	0	0	0	0	0	6	0	0	0	0	0	1	0	0	0	0	0	0	0	0	5	0	0	0	0	0	11	2	0	0	0	0	0	0	0	0	0	0	0	0	0	0	0	0	0	0	0	2	3	0	0	0	0	0	0	0	0	5	0	0	0	0	0	0	0	4	0	0
Zotu612	0	0	0	0	0	1	0	1	0	1	3	0	3	0	0	1	3	1	9	2	0	0	0	0	0	0	0	0	1	0	0	1	0	0	0	0	1	2	0	11	29	0	0	0	0	0	0	0	0	0	0	1	0	0	0	0	0	0	12	0	0	0	0	0	0	0	0	0	0	1	0	0	0	0	0	0	0	0	0	0	0	0	0	0	0	0	0	2	1	0	0	0	0	0	0	0	0	0	0	0	0	0	0	0	0	0	0	0	0	0	0	1	0	0	0	0	0	1	1	0	0	0	0	0	0	0	0	1	0	0	0	0	0	0	0	0	0	0	0	0	0	0	0	0	0	0	0	1	0	0	0	0	0	0	0	0	0	0	0	0	0	0	0	0	0	0	0	0	2	10	0	0	0	0	0	0	0	1	4	0	0	0	0	0	0	1	0	0	0	0	3	0	0	0	0	0	1	0	3	5	0	0	0	0	0	0	0	5	12	0	3	0	0	2	1	0	1	1	0	12	9	0	0	0	0	0	0	0	3	1	0	4	2	0	0	1	0	1	15	0	3	1	0	9	1	0	1	3	1	11	3	0	0	0	0	0	0	0	0	0	0	3	2	0	0	0	0	4	2	0	3	0	0	3	0	0	2	0	0	11	2	0	0	0	0	0	0	0	1	0	0	3	0	0	0	0	0	3	1	0	2	0	0	2	0	0	0	0	0	0	0	0	0	1	0	0	0	0	0	0	0	2	0	0	0	3	0	2	5	0	0	0	0	0	0	0	3	0	0	3	3	0	0	0	0	1	0	0	2	0	0	0	0	0	0	0	0	0	0	0	7	0	0	0	0	0	0	0	0	5	0	0	7	14	1	1	10	0	22	42	0	1	2	0	1	1	0	5	5	0	1	2	0	1	2	0	0	0	0	3	1	0	4	8	0	3	2	0	21	4	0	7	2	0	7	8	0	18	8	0	1	0	0	3	2	0	6	1	0	9	2	0	31	18	0	7	11	0	75	74	1	2	0	0	0	0	0	3	1	0	1	1	0	0	0	0	1	0	0	10	29	0	0	0	0	3	1	0	1	6	0	0	0	0	0	2	0	8	22	0
Zotu2815	0	0	0	0	0	1	0	0	0	1	0	0	0	0	0	2	0	0	3	0	0	0	0	0	0	0	0	0	1	0	0	0	0	0	0	0	0	0	0	3	0	0	0	0	0	0	0	0	0	0	0	0	0	0	0	0	0	0	0	0	0	0	0	0	0	0	0	0	0	0	0	0	0	0	0	0	0	0	0	0	0	0	0	0	0	0	0	0	0	0	0	0	0	0	0	0	0	0	0	0	0	0	0	0	0	0	0	0	0	0	0	0	0	0	0	0	0	0	0	0	0	0	0	0	0	0	0	0	0	0	0	0	0	0	0	0	0	0	0	0	0	0	0	0	0	0	0	0	0	0	0	0	0	0	0	0	0	0	0	0	0	0	0	0	0	0	0	0	0	0	0	0	0	0	0	0	0	0	0	0	0	0	0	0	0	0	0	0	0	0	2	0	0	0	0	0	0	0	0	0	0	0	0	0	0	0	0	0	3	0	0	0	0	3	0	0	0	0	0	0	0	0	0	0	0	0	0	0	2	0	0	0	0	0	0	2	0	0	1	0	0	0	0	0	0	0	2	0	0	0	0	0	0	0	0	0	0	0	0	0	0	0	0	0	0	0	0	3	0	0	0	0	0	1	0	0	1	0	0	1	0	0	0	0	0	0	0	0	0	0	0	3	0	0	1	0	0	0	0	0	0	0	0	0	0	0	0	0	0	0	0	0	0	0	0	0	0	0	0	0	0	0	0	0	0	0	0	0	0	0	0	0	0	0	0	0	0	0	0	1	0	0	0	0	0	0	0	0	0	0	0	0	0	0	0	0	0	0	0	0	0	0	0	0	0	0	0	0	0	0	0	0	0	0	0	0	0	0	1	0	0	0	0	0	2	0	0	3	0	0	0	0	0	1	0	0	0	0	0	1	0	0	0	0	0	0	0	0	6	0	0	7	0	0	1	0	0	1	1	0	0	0	0	0	0	0	2	1	0	11	2	0	15	3	1	3	4	1	33	5	0	0	0	0	0	0	0	0	0	0	0	0	0	0	0	0	0	0	0	1	2	0	0	0	0	0	0	0	0	0	0	0	0	0	0	0	0	3	0	0
Zotu326	0	0	0	0	0	2	1	0	0	2	14	0	4	0	1	4	1	3	14	1	1	0	0	0	0	0	0	0	1	0	0	1	0	2	0	0	5	4	0	30	64	0	0	0	0	0	0	0	1	1	0	3	2	1	3	1	0	1	30	0	0	0	0	1	0	0	0	0	0	2	0	0	0	0	0	0	0	0	0	0	0	0	0	0	0	0	0	1	0	0	0	0	0	1	0	0	0	0	0	1	3	0	0	0	0	0	0	0	0	0	0	0	0	0	0	0	0	0	0	0	0	0	0	0	0	0	3	0	0	0	1	0	0	0	0	0	0	0	1	0	0	0	0	0	0	0	0	0	0	0	0	0	0	0	0	0	0	0	0	1	2	0	0	0	1	0	2	3	7	24	0	0	0	0	0	1	0	2	15	0	2	1	0	0	0	0	0	0	2	0	2	0	0	0	1	4	1	0	5	30	1	1	0	1	1	4	0	12	40	1	3	0	1	8	0	0	6	7	0	27	6	0	5	1	0	0	0	0	4	4	0	6	1	0	6	3	1	11	14	0	3	3	0	22	4	3	14	9	0	51	21	1	0	0	0	0	0	0	1	1	0	3	1	0	6	2	0	5	6	0	4	0	0	3	0	0	5	1	0	11	2	0	0	0	0	0	0	0	0	0	0	1	1	0	0	0	0	14	4	0	1	0	0	0	0	0	0	0	0	1	0	0	0	0	0	0	0	0	0	0	0	0	0	0	1	1	0	4	0	0	2	0	0	0	0	0	2	1	0	5	0	0	0	0	0	0	0	0	3	0	0	0	1	0	0	1	0	2	0	0	8	0	0	0	0	0	1	1	0	11	0	0	15	14	0	20	8	0	69	33	0	2	4	0	9	9	0	15	4	0	0	1	0	0	3	0	4	0	0	20	0	0	10	10	2	11	6	0	79	0	0	33	4	0	24	7	0	69	8	0	3	0	0	20	4	0	12	8	0	41	3	1	60	13	0	36	25	2	220	16	0	4	1	0	7	2	0	4	0	0	4	1	0	0	0	0	8	2	0	27	84	0	0	0	0	3	0	3	3	3	0	2	0	0	3	4	0	36	16	0
Zotu4292	0	0	0	0	0	1	0	0	0	0	2	0	0	0	0	0	0	0	0	0	0	0	0	0	0	0	0	0	0	0	0	1	0	0	0	0	3	0	2	0	81	0	0	0	0	0	0	0	0	0	0	0	0	0	0	0	1	0	1	0	0	0	0	0	0	0	0	0	0	0	1	0	0	0	0	0	0	0	0	1	0	0	0	0	0	0	0	0	0	0	0	0	0	0	0	0	0	0	0	0	0	0	0	0	0	0	0	0	0	0	0	0	0	0	0	0	0	0	0	0	0	0	0	0	0	0	0	0	0	0	1	0	0	0	0	1	0	0	0	0	0	0	0	0	0	0	0	0	0	0	0	0	0	0	0	0	0	0	0	0	0	0	0	0	0	0	0	0	0	3	0	0	0	0	0	0	0	0	2	0	0	0	0	0	0	0	0	0	0	0	0	0	0	0	0	0	0	0	0	0	0	0	0	0	0	0	0	0	9	0	0	0	0	0	0	0	0	0	0	1	0	0	0	0	0	0	0	0	1	0	0	0	0	0	0	0	0	0	0	0	0	0	0	0	0	0	0	0	0	2	3	0	0	0	0	0	0	0	1	0	0	0	0	0	0	1	0	0	0	0	0	0	0	0	0	0	0	0	0	1	0	0	0	0	0	0	0	0	1	0	0	0	0	0	0	0	0	0	0	0	0	0	0	0	0	0	0	0	0	0	0	0	0	0	0	0	0	0	0	0	0	0	0	0	0	0	0	0	0	0	0	0	0	0	0	0	0	0	0	0	0	0	0	0	0	0	0	0	0	0	0	0	0	0	0	0	0	0	0	0	1	0	0	0	0	0	0	0	0	1	0	0	0	1	0	1	0	0	1	0	0	0	0	0	0	0	0	0	0	0	0	0	0	0	0	0	0	0	0	1	1	0	1	0	0	2	0	0	3	0	0	0	1	0	1	0	0	9	0	0	0	0	0	0	0	0	0	0	0	0	0	0	0	0	0	0	0	0	3	0	0	0	0	0	0	0	0	0	0	0	0	0	0	0	0	0	1	0	1	0	9	0	0	0	0	0	0	0	0	4	0	0	0	0	0	0	0	0	3	0
Zotu4421	0	0	0	0	0	0	2	0	0	0	1	0	0	0	0	1	0	0	0	0	0	0	0	0	0	0	0	0	0	0	0	0	0	1	0	0	0	0	0	0	0	0	0	0	0	0	0	0	0	0	0	0	0	0	0	0	0	0	0	0	0	0	0	0	0	0	0	0	0	0	0	0	0	0	0	0	0	0	0	0	0	0	0	0	0	0	0	0	0	0	0	0	0	0	0	0	0	0	0	0	0	0	0	0	0	0	0	0	0	0	0	0	0	0	0	0	0	1	1	0	0	0	0	0	0	0	1	0	0	0	0	0	0	0	0	0	0	0	0	0	0	0	0	0	0	0	0	0	0	0	0	0	0	0	0	0	0	0	0	0	0	0	0	0	0	0	0	0	0	0	0	0	0	0	0	0	0	0	0	0	0	0	0	0	0	0	0	0	0	0	0	0	0	0	0	0	0	0	0	3	0	0	0	0	0	0	0	0	4	1	0	0	0	1	0	0	1	0	0	1	0	0	0	0	0	0	0	0	0	1	0	0	0	0	1	0	0	2	0	0	0	0	0	2	0	0	1	0	0	0	0	0	0	0	0	0	0	0	0	0	0	0	0	0	0	0	0	0	0	0	0	0	0	0	0	0	1	0	0	1	0	0	0	0	0	0	0	0	0	0	0	0	0	0	1	0	0	2	0	0	0	0	0	0	0	0	0	0	0	0	0	0	0	0	0	0	0	0	1	0	0	0	0	0	2	0	0	0	0	0	0	0	0	0	0	0	0	0	0	0	0	0	0	0	0	0	0	0	0	0	0	0	0	0	0	0	0	0	0	0	0	0	0	0	0	0	0	1	0	0	0	0	3	0	0	1	0	0	7	0	0	0	0	0	0	0	2	1	0	0	0	0	0	0	0	0	0	0	0	0	0	0	2	0	0	1	0	0	7	0	0	3	2	0	4	0	0	2	1	0	0	0	0	1	0	0	1	0	0	1	0	0	1	0	0	1	1	0	6	0	0	0	0	0	0	0	0	0	0	0	0	1	0	0	0	0	0	0	0	0	1	0	0	0	0	0	0	0	0	0	0	0	0	0	0	0	0	0	1	0
Zotu2327	0	0	0	0	0	0	1	0	0	1	1	0	0	0	0	0	0	2	8	0	0	0	0	0	0	0	0	0	0	0	0	0	0	0	0	0	1	0	0	1	3	1	0	0	0	0	0	0	0	0	0	0	0	0	0	0	1	0	2	0	0	0	0	0	0	0	0	0	0	0	0	0	0	0	0	0	0	0	0	0	0	0	0	0	0	0	0	3	0	0	0	0	0	0	0	0	0	0	0	0	0	0	0	0	0	0	0	0	0	0	0	0	0	0	0	0	0	0	0	0	0	0	0	0	0	0	0	0	0	0	0	0	0	0	0	0	0	0	0	0	0	0	0	0	0	0	0	0	0	0	0	0	0	0	0	0	0	0	0	0	0	0	0	0	0	0	0	0	0	0	0	0	0	0	0	0	0	0	0	0	0	1	0	0	0	0	0	0	0	0	3	0	0	0	0	0	0	0	3	6	0	0	0	0	0	0	0	0	2	0	0	0	0	1	1	0	1	0	0	2	0	0	0	0	0	0	0	0	0	0	0	2	0	0	0	1	0	2	1	0	0	0	0	0	0	0	1	0	0	1	1	0	0	0	0	0	0	0	0	0	0	1	3	0	1	0	0	3	2	0	0	0	0	1	0	0	0	0	0	1	0	0	0	0	0	0	0	0	1	0	0	1	0	0	0	0	0	4	0	0	0	0	0	0	0	0	0	0	0	0	0	0	0	1	0	0	0	0	0	0	0	1	0	0	0	0	0	0	0	0	0	0	0	0	0	0	0	0	0	2	0	0	2	0	0	0	0	0	0	2	0	0	0	0	0	0	0	0	0	0	0	0	0	0	0	0	0	0	0	0	0	0	4	0	0	1	0	0	1	0	0	1	0	0	0	1	0	2	0	0	0	0	0	0	1	0	0	0	0	0	1	0	4	2	2	0	0	0	14	0	0	0	0	0	0	0	0	20	2	0	0	0	0	10	1	0	0	1	0	5	0	0	6	1	0	2	0	0	11	3	0	0	0	0	0	0	0	0	0	0	3	0	0	0	0	1	0	0	0	1	0	0	0	0	0	0	0	0	2	3	0	0	0	0	0	0	0	9	0	0
Zotu57	0	0	0	0	0	0	3	2	0	18	132	0	1	5	3	2	7	0	20	3	3	0	0	0	0	0	0	2	11	0	3	10	0	3	1	0	15	56	6	67	2111	7	0	1	0	2	0	0	0	3	0	0	2	1	4	4	2	0	366	2	0	0	0	0	0	0	0	0	0	3	27	0	0	0	0	0	1	0	0	8	0	0	0	0	3	0	0	1	27	0	0	1	0	0	0	0	0	0	0	0	3	0	0	0	0	0	0	0	0	5	0	1	0	0	1	0	0	1	9	0	0	0	0	0	0	0	0	0	0	1	15	0	0	0	0	0	0	0	0	10	0	0	0	0	0	0	0	0	3	0	0	3	0	0	0	0	0	0	0	0	21	0	0	1	2	0	4	0	8	124	0	0	0	0	1	4	0	4	95	0	0	7	0	0	0	0	0	0	2	4	45	0	1	2	1	0	1	2	17	197	5	1	2	3	3	4	0	29	353	3	25	8	1	19	32	1	30	61	1	78	66	2	5	5	0	2	3	0	14	29	0	17	16	0	14	45	0	19	52	3	12	8	1	48	73	1	27	92	7	103	126	8	2	1	0	0	2	1	4	0	0	15	8	3	6	18	2	45	41	0	4	1	0	1	0	0	1	7	0	3	14	0	1	0	0	0	0	0	3	3	0	3	7	0	2	10	0	6	10	0	5	0	0	0	0	0	0	2	0	1	0	0	0	3	0	0	2	0	1	0	0	2	2	0	2	5	0	3	6	0	2	0	0	2	0	0	0	2	0	4	3	0	0	0	0	0	0	0	2	4	0	1	0	0	0	0	0	0	2	0	24	21	0	8	1	0	3	10	0	10	12	0	26	31	0	19	46	0	70	137	2	11	10	4	4	31	1	22	44	1	2	48	0	11	11	1	6	21	0	17	17	0	30	59	0	22	115	0	71	7	2	40	68	3	34	85	1	107	95	4	3	1	0	43	19	2	18	69	1	67	83	6	92	99	3	43	114	4	153	257	10	2	2	0	0	6	1	7	5	0	8	13	3	2	2	1	3	12	1	60	1227	4	1	0	0	5	8	0	11	156	0	2	4	5	4	6	3	26	651	2
Zotu1585	0	0	0	0	0	0	1	0	0	0	0	0	2	0	0	2	0	0	7	0	0	0	0	0	0	0	0	0	0	0	1	0	0	0	0	0	2	0	0	5	0	0	0	0	0	0	0	0	1	0	0	0	0	0	0	0	0	0	0	0	3	0	1	3	0	3	8	2	0	9	8	1	0	0	0	0	0	0	1	1	0	1	1	4	0	1	1	16	21	1	0	0	0	0	0	0	0	2	0	1	0	0	0	0	0	0	0	0	0	0	0	0	0	0	2	0	1	2	3	0	0	0	0	0	0	0	0	0	0	5	1	0	1	0	0	0	0	0	5	1	0	0	0	0	3	0	0	0	2	0	0	0	0	0	0	0	0	0	0	2	0	0	0	0	0	5	0	0	13	1	0	0	0	1	0	0	0	2	5	0	1	0	0	0	0	0	3	0	0	3	1	0	1	0	0	4	1	0	14	15	2	4	0	1	2	1	0	23	10	0	0	0	0	0	0	0	0	0	0	0	0	0	0	0	0	0	0	0	0	0	0	0	0	0	0	0	0	0	0	0	0	0	0	0	0	0	0	0	0	0	0	0	0	0	0	0	0	0	0	0	0	0	0	0	0	0	0	0	0	0	2	1	0	0	0	0	1	0	2	2	6	0	0	0	0	0	0	0	0	0	0	0	0	1	0	0	0	2	6	0	0	0	0	0	0	0	0	0	0	0	0	0	0	0	0	0	0	0	0	0	0	0	0	0	0	1	0	1	2	0	0	0	0	0	0	0	0	0	0	0	1	0	0	0	0	0	2	0	1	3	0	0	0	0	2	0	0	0	1	0	0	0	0	0	2	0	0	1	0	0	0	0	0	0	1	0	1	0	4	4	0	0	0	0	0	0	0	0	1	0	0	0	0	0	0	0	0	0	0	0	1	0	0	2	0	2	1	0	1	0	0	1	1	0	0	1	0	1	3	0	0	0	0	0	0	0	0	0	0	0	0	0	0	0	0	0	0	0	0	0	0	0	0	0	0	0	0	0	0	0	0	0	0	0	0	0	1	0	0	3	0	0	0	0	0	0	0	0	2	0	0	0	0	0	3	0	0	3	0	0
Zotu3346	0	0	0	0	0	0	1	0	0	0	0	0	0	0	0	0	0	0	2	0	0	0	0	0	0	0	0	0	1	0	0	1	0	0	0	0	0	2	0	0	10	0	0	0	0	0	0	0	0	0	0	0	0	0	0	0	0	0	1	0	0	0	0	0	0	0	1	0	0	0	0	0	0	0	0	0	0	0	0	0	0	0	0	0	0	0	0	0	0	0	0	0	0	0	0	0	0	0	0	0	0	0	0	0	0	0	0	0	0	0	0	0	0	0	0	0	0	0	0	0	0	0	0	0	0	0	0	0	0	0	0	0	0	0	0	0	0	0	0	0	0	0	0	0	0	0	0	0	0	0	0	0	0	0	0	0	0	0	0	0	0	0	0	0	0	0	0	0	0	5	0	0	0	0	0	0	0	2	2	0	0	0	0	0	0	0	0	0	0	0	0	0	0	1	0	0	0	0	0	1	0	0	0	0	0	2	0	1	0	0	0	0	0	0	0	0	0	1	0	2	4	0	0	0	0	0	0	0	0	0	0	0	1	0	0	0	0	1	1	1	0	0	0	0	0	0	0	1	0	9	5	0	0	0	0	0	0	0	0	2	0	0	0	0	0	0	0	0	2	0	0	0	0	0	0	0	0	0	0	0	0	0	0	0	0	0	0	0	0	0	0	0	0	0	0	0	0	0	0	0	0	0	0	0	0	0	0	0	0	0	0	0	0	0	0	0	0	0	0	0	0	0	0	0	0	0	0	0	0	0	0	0	0	0	0	0	0	0	0	1	0	0	0	0	0	0	0	0	0	0	0	0	0	0	0	0	0	0	0	0	2	0	0	0	0	0	1	0	0	0	0	0	0	0	0	2	1	0	2	21	0	0	0	0	0	0	0	0	1	0	0	0	0	0	0	0	0	0	0	0	0	0	1	1	0	1	1	0	4	0	0	0	0	0	3	1	2	0	2	0	0	0	0	0	0	0	0	0	0	0	2	0	0	3	0	6	1	0	3	3	0	0	0	0	0	0	0	0	0	0	2	0	0	0	0	0	3	1	0	1	12	0	0	0	0	0	0	0	1	2	1	0	0	0	0	0	1	3	2	0
Zotu838	0	0	0	0	0	0	2	0	0	4	5	2	1	2	2	2	0	0	11	0	0	0	0	0	0	0	0	0	0	0	0	0	0	0	0	0	1	0	0	22	17	0	0	0	0	1	0	0	0	0	0	0	0	0	1	0	0	0	8	0	0	0	0	0	0	0	0	0	0	2	1	0	0	0	0	0	0	0	0	0	0	0	0	0	0	0	0	0	0	0	0	0	0	0	0	0	0	0	0	0	0	0	0	0	0	0	0	0	0	0	0	0	0	0	0	0	0	0	1	0	0	0	0	0	0	0	0	0	0	1	0	0	0	0	0	0	0	0	1	0	0	0	0	0	0	0	0	0	0	0	0	0	0	0	0	0	0	0	0	0	0	1	0	0	0	0	0	0	6	2	0	0	0	0	0	0	0	0	6	0	0	0	0	0	0	0	0	0	0	3	2	0	0	0	1	0	0	0	3	15	1	0	0	3	0	0	1	4	15	0	1	0	0	7	0	2	6	4	0	17	3	1	2	0	0	0	0	0	1	0	0	5	1	0	1	2	0	3	1	1	2	0	0	9	3	0	3	2	0	26	2	0	0	0	0	0	0	0	0	0	0	0	0	0	1	0	0	5	1	0	2	0	0	0	0	0	0	0	0	7	0	0	0	0	0	0	0	0	0	0	0	0	0	0	0	0	0	1	0	0	0	0	0	0	0	0	3	0	0	0	0	0	0	0	0	1	0	0	0	0	0	0	0	0	0	0	0	1	0	0	0	0	0	0	0	0	0	0	0	2	2	0	1	0	0	0	0	0	0	0	0	0	0	0	0	0	0	0	0	0	4	0	0	1	0	0	0	0	0	2	2	0	5	1	1	2	0	0	15	0	0	1	1	0	3	1	0	11	1	0	2	0	1	2	0	0	1	1	0	9	1	0	13	0	1	4	0	0	33	1	0	14	4	0	4	2	0	33	4	0	3	0	0	8	0	0	3	2	0	14	2	0	28	4	1	8	2	0	69	11	0	0	0	0	1	0	0	2	0	0	0	1	0	1	0	0	1	0	0	22	11	0	0	0	0	0	0	0	2	1	0	1	0	0	0	2	0	10	7	0
Zotu558	0	0	0	0	0	0	3	1	0	5	1	0	0	0	0	0	0	0	11	0	0	0	0	0	0	0	0	0	0	0	0	0	0	0	0	0	2	0	0	11	3	0	0	0	0	0	0	0	0	0	0	0	0	0	0	0	0	1	1	0	4	0	0	8	1	0	9	0	1	44	57	0	0	0	0	2	0	0	3	6	0	7	1	1	11	0	0	51	103	0	4	1	0	0	0	0	1	0	0	3	2	0	0	0	0	0	0	0	1	3	0	2	0	0	2	2	0	22	26	0	0	0	0	4	0	0	3	0	0	12	16	1	1	0	0	1	0	2	12	4	0	0	0	0	0	0	0	7	2	0	1	0	0	0	0	0	1	0	0	0	3	0	5	0	0	5	1	0	47	13	0	0	0	0	0	0	0	8	6	0	6	1	0	1	0	0	6	0	0	19	12	0	2	0	0	6	3	0	29	25	0	6	1	0	14	0	2	63	49	0	0	0	0	0	0	0	0	0	0	0	0	0	0	0	0	0	0	0	0	0	0	0	0	0	0	0	0	0	0	0	0	0	0	0	0	0	0	0	0	0	0	0	0	0	0	0	0	0	0	0	0	0	0	0	0	0	0	0	0	0	6	2	0	4	0	1	2	3	0	7	6	0	0	0	0	0	0	0	2	2	0	1	1	0	1	1	2	10	9	0	1	0	0	0	0	0	0	0	0	0	1	0	0	0	0	0	1	0	0	1	0	0	1	0	0	1	0	3	1	1	0	0	1	0	0	0	0	6	0	1	4	1	0	2	0	0	1	0	0	0	0	0	0	0	1	0	0	2	0	0	3	0	0	0	0	0	0	0	0	0	0	0	3	0	1	2	1	2	4	6	1	0	0	0	0	0	0	0	3	0	0	0	1	0	0	1	0	1	0	0	2	0	2	0	1	0	0	0	2	3	0	0	1	1	2	3	0	2	10	0	0	0	0	0	0	0	0	0	0	0	0	0	0	0	0	0	0	0	0	0	0	0	0	0	0	0	0	0	0	0	1	0	0	1	0	0	2	0	0	5	2	0	0	0	0	2	0	0	1	1	0	0	0	0	5	0	0	3	1	0
Zotu4480	0	0	0	0	0	0	1	0	0	0	0	0	0	0	0	0	0	0	0	0	0	0	0	0	0	0	0	0	0	0	0	0	0	0	0	0	0	0	0	3	0	0	0	0	0	0	0	0	0	0	0	0	0	1	0	0	0	0	0	0	0	0	0	0	0	0	0	0	0	0	0	0	0	0	0	0	0	0	0	0	0	0	0	0	0	0	0	0	0	0	0	0	0	0	0	0	0	0	0	0	0	0	0	0	0	0	0	0	0	0	0	0	0	0	0	0	0	0	0	0	0	0	0	0	0	0	0	0	0	0	0	0	0	0	0	0	0	0	0	0	0	0	0	0	0	0	0	0	0	0	0	0	0	0	0	0	0	0	0	0	0	0	0	0	0	0	0	0	1	0	0	0	0	0	0	0	0	0	2	0	0	0	0	0	0	0	0	0	0	0	3	0	0	0	0	0	0	0	2	1	0	0	0	0	0	0	0	0	2	0	0	0	0	0	0	0	0	0	0	2	1	0	0	0	0	0	0	0	1	0	0	0	1	0	1	0	0	0	0	0	1	0	0	0	0	0	0	0	0	3	0	0	0	0	0	0	0	0	0	0	0	1	0	0	1	0	0	2	0	0	0	0	0	0	0	0	0	0	0	0	0	0	0	0	0	0	0	0	0	0	0	0	0	0	0	0	0	0	0	0	0	0	0	0	0	0	0	0	0	0	0	0	0	0	0	0	0	0	0	0	0	0	0	0	0	0	0	0	0	0	0	0	0	0	0	0	0	0	0	0	0	0	0	0	0	0	0	0	0	0	0	0	0	0	0	0	0	0	0	0	1	0	0	0	0	0	0	0	0	0	0	0	0	0	0	0	0	0	0	0	0	0	0	0	0	1	0	1	0	0	0	0	0	0	0	0	2	0	0	0	0	0	2	2	0	1	0	0	5	0	0	2	2	0	1	0	0	6	0	0	0	0	0	2	0	0	2	0	0	3	0	0	3	0	0	2	0	0	17	1	0	0	0	0	0	0	0	2	0	0	0	0	0	0	0	1	1	0	0	0	0	0	0	0	0	0	0	0	1	0	0	0	0	0	0	0	0	1	0	0
Zotu4075	0	0	0	0	0	0	1	0	0	3	1	0	0	0	0	0	0	0	0	0	0	0	0	0	0	0	0	0	0	0	0	0	0	0	0	0	0	0	0	0	0	0	0	0	0	0	0	0	0	0	0	0	0	0	0	0	0	0	0	0	0	0	0	0	0	0	0	0	0	0	0	0	0	0	0	0	0	0	0	0	0	0	0	0	0	0	0	0	0	0	0	0	0	0	0	0	0	0	0	0	0	0	0	0	0	0	0	0	0	0	0	0	0	0	0	0	0	0	0	0	0	0	0	0	0	0	0	0	0	0	0	0	0	0	0	0	0	0	0	0	0	0	0	0	0	0	0	0	0	0	0	0	0	0	0	0	0	0	0	0	0	0	0	0	0	0	0	0	0	0	0	0	0	0	0	0	0	0	0	0	0	0	0	0	0	0	0	0	0	0	0	0	0	4	0	0	0	0	3	7	0	0	0	0	0	0	0	0	1	0	0	0	0	0	0	0	0	0	0	0	0	0	0	0	0	0	1	0	0	0	0	0	0	0	0	6	0	0	0	0	0	0	0	0	0	0	0	1	0	0	0	0	0	0	0	0	0	0	0	0	0	0	0	0	0	0	0	0	0	0	0	0	0	0	0	0	0	0	0	0	0	0	0	0	0	0	0	0	0	0	0	0	0	0	0	7	0	0	0	0	0	0	0	0	0	0	0	0	0	0	0	0	0	0	0	0	0	0	0	0	0	0	0	0	0	0	0	0	0	0	0	0	0	0	0	0	0	0	0	0	0	0	0	0	0	0	0	0	0	0	0	0	0	0	0	0	0	0	0	0	0	0	0	0	0	0	0	0	0	0	0	0	0	0	0	0	3	0	0	0	0	0	0	0	0	1	0	1	0	0	0	0	0	0	0	0	0	1	0	0	0	0	1	1	1	0	11	0	0	0	0	0	0	0	0	2	0	0	0	0	0	0	0	0	1	0	0	14	0	0	1	0	0	0	0	0	2	0	0	0	0	0	0	0	0	0	0	0	0	0	0	0	0	0	0	0	0	0	0	0	0	0	0	0	0	0	0	0	0	0	0	0	0	0	0	0	0	0	0	0
Zotu586	0	0	0	0	0	0	1	0	0	2	13	0	1	0	2	2	2	2	13	0	0	0	0	0	0	0	0	0	0	0	0	0	0	5	0	0	8	0	0	54	30	4	0	0	0	0	0	0	4	1	0	2	1	1	2	0	0	0	7	0	0	0	0	0	0	0	0	0	0	5	0	0	0	0	0	1	0	0	0	0	0	0	0	0	0	0	0	4	0	0	0	0	0	1	0	0	0	0	0	0	0	0	0	0	0	0	0	0	0	0	0	0	0	0	0	0	0	2	0	0	0	0	0	0	0	0	0	0	0	0	0	0	0	0	0	1	0	0	3	0	0	0	0	0	0	0	0	0	0	0	0	0	0	0	0	0	0	0	0	0	0	0	0	0	0	0	0	0	13	14	0	0	0	2	0	0	0	0	6	0	0	0	0	0	0	0	0	0	0	4	5	0	1	0	0	1	0	0	3	11	0	1	0	0	1	1	1	9	12	0	5	0	0	6	3	0	3	2	0	9	4	0	0	0	0	2	0	0	0	3	0	2	1	0	1	4	0	6	3	0	5	0	0	22	4	0	14	9	0	33	5	1	1	0	0	2	0	0	0	0	0	0	3	0	4	4	0	12	3	0	2	0	0	1	0	0	3	0	0	7	0	0	0	0	0	0	0	0	1	0	0	2	0	0	0	0	0	6	0	0	0	0	0	1	0	0	0	0	0	2	0	0	0	0	0	0	0	0	0	0	0	2	0	0	0	0	0	4	0	0	0	0	0	0	0	0	0	0	0	1	0	0	2	0	0	3	0	0	1	0	0	0	0	0	0	0	0	3	0	0	11	0	0	1	2	0	6	0	0	4	0	0	8	0	2	6	0	0	42	7	1	2	0	0	1	1	0	11	1	1	0	1	0	5	1	0	2	0	0	12	0	0	10	0	1	7	2	0	46	0	0	14	0	0	19	1	0	46	2	1	0	0	0	9	0	0	12	1	0	28	3	0	46	4	1	17	4	0	117	9	0	0	0	0	3	0	0	11	0	0	3	0	0	1	0	1	4	0	0	30	16	0	0	0	0	2	0	0	9	1	0	0	0	0	0	0	0	24	9	0
Zotu12849	0	0	0	0	0	0	1	0	0	0	1	0	0	0	0	0	0	0	0	0	0	0	0	0	0	0	0	0	0	0	1	0	0	0	0	0	0	0	0	1	4	0	0	0	0	0	0	0	0	0	0	0	0	0	2	0	0	0	0	0	0	0	0	0	0	0	0	0	0	0	0	0	0	0	0	0	0	0	0	0	0	0	0	0	0	0	0	0	0	0	0	0	0	0	0	0	0	0	0	0	0	0	0	0	0	0	0	0	0	0	0	0	0	0	0	0	0	0	0	0	0	0	0	0	0	0	0	0	0	0	0	0	0	0	0	0	0	0	0	0	0	0	0	0	0	0	0	0	0	0	0	0	0	0	0	0	0	0	0	0	0	0	0	0	0	0	0	0	0	0	0	0	0	0	0	0	0	0	1	0	0	0	0	0	0	0	0	0	0	0	0	0	0	0	0	0	0	0	0	3	0	0	0	0	0	0	0	0	0	0	0	0	0	0	0	0	0	0	0	0	0	0	0	0	0	0	0	0	0	0	0	0	0	0	0	0	0	0	0	0	0	0	0	0	0	0	0	1	0	0	0	0	0	0	0	0	0	0	0	0	0	0	0	0	0	0	0	0	0	0	0	0	0	0	0	0	0	0	0	0	0	0	0	0	0	0	0	0	0	0	0	1	0	0	0	0	0	0	0	0	0	0	0	0	0	0	0	0	0	0	0	0	0	0	0	0	0	0	0	0	0	0	0	0	0	0	0	0	0	0	0	0	0	0	0	0	0	0	0	0	0	0	0	0	0	0	0	0	0	0	0	0	0	0	0	0	0	0	0	0	0	0	0	0	0	0	0	0	0	0	0	0	1	0	0	0	0	0	0	0	0	0	0	0	0	0	0	1	0	0	0	0	0	0	0	0	0	0	0	0	0	0	0	0	0	0	0	0	0	0	0	0	1	0	0	0	0	0	1	0	0	0	0	0	0	0	0	0	0	1	0	0	0	0	0	0	0	0	0	1	0	0	0	0	0	0	0	0	0	0	0	0	0	0	0	0	0	0	0	0	0	0	0	0	0	0	0	0	0	0	0	0	0	0	0	0	0	0	0	0
Zotu2718	0	0	0	0	0	0	1	0	0	1	0	0	0	0	0	0	0	0	1	0	0	0	0	0	0	0	0	0	0	0	0	0	0	0	0	0	0	0	0	5	3	0	0	0	0	0	0	0	0	0	0	0	0	0	0	0	0	0	0	0	0	2	0	0	0	0	2	0	1	3	10	0	2	0	0	0	0	0	0	1	0	0	0	0	1	0	0	5	25	0	0	0	0	0	0	0	0	0	0	3	1	0	0	0	0	0	0	0	0	1	0	0	0	0	0	0	0	1	1	0	0	0	0	0	0	0	0	1	0	1	2	0	0	0	0	0	1	0	0	8	0	0	0	0	0	0	0	0	2	0	0	0	0	0	0	0	0	0	0	0	0	0	0	0	0	0	0	0	1	14	0	0	0	0	0	0	0	0	3	0	0	0	0	0	0	0	0	0	0	2	2	0	0	0	0	0	0	0	4	4	0	0	0	0	4	2	0	2	13	0	0	0	0	0	0	0	0	0	0	0	0	0	0	0	0	0	0	0	0	0	0	0	0	0	0	0	0	0	0	0	0	0	0	0	0	0	0	0	0	0	0	0	0	0	0	0	0	0	0	0	0	0	0	0	0	0	0	0	1	0	0	0	0	0	0	0	0	1	0	2	2	0	0	1	0	0	0	0	0	0	0	0	1	0	0	0	0	0	3	0	0	0	0	0	0	0	0	0	0	0	0	0	0	0	0	0	0	0	0	0	0	0	0	0	0	0	0	0	0	0	0	0	0	0	0	0	0	0	0	0	1	0	0	0	0	1	0	0	0	0	0	0	0	0	0	0	0	0	0	0	0	0	0	0	0	0	0	0	0	0	0	0	0	1	0	1	0	0	0	1	0	0	0	0	0	0	0	0	2	0	0	0	1	0	0	0	0	0	0	0	0	1	1	0	0	0	0	0	0	1	0	0	0	0	0	0	0	0	0	0	0	0	0	0	0	0	0	0	0	0	0	0	0	0	0	0	0	0	0	0	0	0	0	0	0	0	0	0	0	0	1	0	0	0	0	0	0	0	0	3	2	0	0	0	0	0	0	0	0	1	0	0	0	0	1	0	0	0	0	0
Zotu289	0	0	0	0	0	0	1	0	0	2	10	0	2	0	0	0	0	1	8	0	0	0	0	0	0	0	0	0	3	0	0	0	0	1	0	0	2	2	2	13	222	0	0	0	0	1	0	0	0	0	0	1	0	0	0	0	0	0	53	0	0	0	0	0	0	0	0	0	0	0	8	0	0	0	0	0	0	0	3	0	0	0	0	0	0	0	0	6	11	0	0	0	0	0	0	0	0	0	0	0	0	0	0	0	0	0	0	0	0	1	0	0	0	0	0	0	0	0	5	0	0	0	0	0	0	0	0	0	0	0	4	0	0	0	0	0	0	0	1	4	0	0	0	0	0	0	0	0	2	0	0	0	0	0	0	0	0	0	0	0	1	0	0	3	0	0	2	0	7	17	0	0	1	0	0	0	0	1	14	0	0	0	0	0	0	0	2	0	0	1	9	0	1	0	3	0	2	0	1	39	1	0	0	1	3	1	1	8	60	0	4	0	1	1	1	0	2	3	0	27	6	0	0	0	0	0	0	0	16	1	0	2	0	0	2	4	0	7	4	0	4	0	0	3	4	1	1	3	0	50	12	0	0	0	0	0	0	0	0	0	0	0	2	0	0	0	0	20	1	0	4	0	0	2	0	0	3	0	0	17	0	0	0	0	0	0	0	0	4	0	0	0	0	0	1	2	0	19	5	0	0	0	0	0	0	0	0	0	0	2	0	0	0	0	0	0	0	0	1	0	0	0	0	0	1	1	0	4	0	0	1	0	0	0	0	0	1	1	0	4	0	0	0	0	0	0	0	0	10	0	0	0	0	0	0	0	0	4	0	0	5	0	0	1	0	0	2	0	0	10	0	0	5	4	0	3	9	0	74	8	0	0	1	0	0	2	0	41	1	0	1	2	0	0	3	0	2	3	0	31	6	2	3	2	0	4	14	1	99	0	0	10	10	0	7	2	0	161	4	0	1	0	0	5	0	2	1	2	0	47	4	0	11	4	3	5	6	0	200	17	1	0	0	0	0	0	0	2	0	3	1	0	0	0	0	1	1	2	0	11	269	1	0	0	0	0	0	0	4	25	0	0	2	0	0	1	0	13	35	0
Zotu7026	0	0	0	0	0	0	1	0	0	0	3	2	0	0	0	0	0	0	0	0	0	0	0	0	0	0	0	0	0	0	0	2	0	0	0	0	0	0	0	0	1	0	0	0	0	0	0	0	0	0	0	0	0	0	0	1	0	0	0	0	0	0	0	0	0	0	0	0	0	0	0	0	0	0	0	0	0	0	0	0	0	0	0	0	0	0	0	0	0	0	0	0	0	0	0	0	0	0	0	0	0	0	0	0	0	0	0	0	0	0	0	0	0	0	0	0	0	0	0	0	0	0	0	0	0	0	0	0	0	0	0	0	0	0	0	0	0	0	0	0	0	0	0	0	0	0	0	0	0	0	0	0	0	0	0	0	0	0	0	0	0	0	0	0	0	0	0	0	0	0	0	0	0	0	0	0	0	0	0	0	0	0	0	0	0	0	0	0	0	0	0	0	0	0	0	0	0	0	0	0	0	0	0	0	0	0	0	0	0	0	0	0	0	0	0	0	0	1	0	0	0	0	0	0	0	0	0	0	0	0	0	0	2	0	0	0	0	0	0	0	0	0	0	0	0	0	0	0	0	0	0	0	0	0	0	0	0	0	0	0	0	0	0	0	0	0	0	0	0	0	0	0	0	0	0	0	0	0	0	0	0	0	0	0	0	0	0	0	0	0	0	0	0	0	0	0	0	0	0	0	0	0	0	0	0	0	0	0	0	0	0	0	0	0	0	0	0	0	0	0	0	0	0	0	0	0	0	0	0	0	0	0	0	0	1	0	0	1	0	0	0	0	0	0	0	0	0	0	0	0	0	0	0	0	0	0	0	0	0	0	0	0	0	0	0	0	0	0	0	0	1	0	0	0	0	0	1	0	0	0	0	0	0	0	0	0	0	0	0	0	0	0	0	0	0	0	0	0	0	0	0	0	0	0	0	0	0	0	0	0	0	0	0	0	0	0	0	0	0	0	0	0	0	1	1	0	0	10	0	0	1	0	0	1	0	0	2	0	5	0	1	0	1	0	0	0	0	0	0	0	0	0	0	0	0	0	0	0	0	0	0	0	0	0	0	0	0	0	0	4	0	0	0	0	0	0	0	0	0	0
Zotu887	0	0	0	0	0	0	1	0	0	0	4	0	0	4	0	2	0	0	1	0	0	0	0	0	0	0	0	0	1	0	0	0	0	0	0	0	0	3	0	1	37	0	0	0	0	0	0	0	1	0	0	0	0	0	1	0	0	0	3	1	0	0	0	0	0	0	0	0	0	0	3	0	0	0	0	0	0	0	0	0	0	0	0	0	0	0	0	0	0	0	0	0	0	0	0	0	0	0	0	0	0	0	0	0	0	0	0	0	0	0	0	0	0	0	0	0	0	0	0	0	0	0	0	0	0	0	0	0	0	0	0	0	0	0	0	0	0	0	0	2	0	0	0	0	0	0	0	0	0	0	0	0	0	0	0	0	0	0	0	0	0	0	0	0	0	0	0	0	4	6	0	0	0	0	0	0	0	0	6	0	0	0	0	0	0	0	0	0	0	0	4	0	0	0	0	1	0	0	1	7	1	0	0	0	0	0	1	0	7	0	3	0	0	2	3	0	1	1	0	1	6	0	0	0	0	0	0	0	0	0	0	0	7	0	1	3	0	3	2	0	0	0	0	3	0	0	5	4	0	10	4	0	0	1	0	0	0	0	0	0	0	1	1	0	0	1	0	1	0	0	1	0	0	1	1	0	0	0	0	2	0	0	2	0	0	0	0	0	5	1	0	2	2	0	0	1	0	2	0	0	0	0	0	0	0	0	0	0	0	0	0	0	0	0	0	0	0	0	0	1	0	0	0	0	0	0	0	0	0	0	0	0	0	0	0	0	1	0	0	0	0	0	0	2	0	0	0	0	2	1	0	1	0	0	0	1	0	0	0	0	1	0	0	1	0	0	0	0	0	3	0	0	8	1	0	1	1	1	6	6	0	1	2	0	2	2	0	2	0	0	0	0	0	3	3	0	1	1	0	4	3	0	6	1	0	4	0	0	8	0	1	9	4	0	7	4	0	7	6	1	3	1	0	3	1	1	2	1	0	5	6	0	23	58	1	17	10	0	57	45	2	0	2	0	2	0	0	2	4	0	3	0	0	0	0	1	1	1	0	1	51	0	0	1	0	0	0	0	0	5	0	0	0	0	2	0	2	2	10	0
Zotu3378	0	0	0	0	0	0	2	0	0	0	1	0	1	0	0	0	0	0	1	0	0	0	0	0	0	0	0	0	1	0	0	0	0	0	0	0	0	0	0	0	6	0	0	0	0	0	0	0	0	0	0	0	0	0	0	1	0	0	15	0	0	0	0	0	0	0	0	0	0	0	0	0	0	0	0	0	0	0	0	0	0	0	0	0	0	0	0	0	0	0	0	0	0	0	0	0	0	0	0	0	0	0	0	0	0	0	0	0	0	0	0	0	0	0	0	0	0	0	0	0	0	0	0	0	0	0	0	0	0	0	0	0	0	0	0	0	0	0	0	0	0	0	0	0	0	0	0	0	0	0	0	0	0	0	0	0	0	0	0	0	0	0	0	0	0	0	1	0	2	1	0	0	0	0	0	0	0	0	0	0	0	0	0	0	0	0	0	0	0	0	0	0	0	0	0	0	0	0	0	2	0	0	0	0	0	1	0	0	5	0	0	0	0	0	0	0	0	0	0	0	0	0	0	0	0	0	0	0	0	0	0	1	0	0	0	2	0	0	2	0	1	0	0	0	0	0	0	0	0	2	1	0	0	0	0	0	0	0	0	0	0	0	0	3	0	0	0	1	1	0	0	0	0	1	0	0	0	0	0	1	0	0	0	0	0	0	0	0	0	0	0	0	1	0	0	0	0	0	0	0	0	0	0	0	0	0	0	0	0	0	0	0	0	0	0	0	0	0	0	0	0	0	0	0	0	0	0	3	0	0	0	0	0	0	0	0	0	0	0	0	1	0	0	0	0	0	0	0	1	0	0	0	0	0	0	0	0	0	0	0	0	0	0	0	0	0	0	0	0	0	0	0	1	0	0	0	0	0	1	1	0	1	0	0	0	0	0	0	0	0	0	1	0	0	0	0	0	0	0	1	0	0	2	4	0	2	0	0	3	0	0	4	1	0	0	0	0	0	0	0	0	0	0	1	0	0	0	1	0	3	5	0	0	0	0	0	0	0	0	0	0	0	0	0	0	0	0	0	0	0	0	0	0	0	0	0	0	0	0	8	1	0	1	0	0	0	0	0	3	0	0	3	0	1	1	1	0	0	1	0
Zotu2343	0	0	0	0	0	0	3	0	0	0	2	0	0	0	0	0	0	0	0	0	0	0	0	0	0	0	0	0	0	0	0	1	0	0	0	0	0	0	0	0	3	0	0	0	0	0	0	0	0	0	0	0	0	0	1	0	0	0	2	0	0	0	0	0	0	0	0	0	0	0	0	0	0	0	0	0	0	0	0	0	0	0	0	0	1	0	0	0	0	0	0	0	0	0	0	0	0	0	0	0	0	0	0	0	0	0	0	0	0	0	0	0	0	0	0	0	0	0	0	0	0	0	0	0	0	0	0	0	0	0	0	0	0	0	0	0	0	0	0	1	0	0	0	0	0	0	0	0	0	0	0	0	0	0	0	0	0	0	0	0	0	0	0	0	0	0	0	0	3	3	0	0	0	0	0	0	0	0	3	0	0	0	0	0	0	0	0	0	0	0	0	0	0	0	0	0	0	0	0	2	0	0	0	0	0	0	0	3	1	0	0	0	0	0	1	0	0	0	0	2	1	0	1	0	0	0	0	0	2	0	0	2	0	0	0	0	0	2	1	0	0	0	0	1	0	0	0	0	0	0	2	0	0	0	0	1	0	0	0	0	0	0	0	0	0	0	0	2	1	0	0	0	0	1	0	0	0	0	0	1	0	0	0	0	0	0	0	0	0	0	0	0	0	0	0	0	0	1	0	0	0	0	0	0	0	0	1	0	0	0	0	0	0	0	0	1	0	0	0	0	0	0	0	0	0	0	0	1	0	0	0	0	0	0	0	0	1	0	0	0	0	0	0	0	0	0	0	0	0	0	0	0	0	0	0	0	0	0	0	0	3	0	0	0	0	0	0	0	0	3	0	0	3	1	1	5	1	0	11	0	1	0	0	0	1	0	0	0	0	0	0	0	0	2	0	0	1	0	0	0	0	0	2	1	0	2	0	0	2	0	0	8	1	0	0	0	0	10	0	0	0	0	0	3	0	4	1	0	0	4	5	0	6	2	0	1	1	0	11	0	0	1	0	0	0	0	0	0	0	0	1	0	0	1	0	0	1	0	0	15	6	0	0	0	0	0	0	0	1	1	0	0	0	0	0	2	0	4	3	0
Zotu285	0	0	0	0	0	0	1	1	0	0	7	0	0	0	0	0	2	0	9	0	0	0	0	0	0	0	0	0	2	0	1	0	0	0	0	0	1	5	0	11	57	0	0	0	0	0	0	0	0	0	0	0	0	0	1	3	0	0	16	0	0	0	0	2	0	0	0	1	0	3	79	1	0	0	0	0	1	0	3	23	0	1	1	1	0	8	1	4	206	1	0	0	0	0	0	0	1	3	0	1	11	0	0	2	0	0	0	0	0	6	0	1	0	0	0	7	0	5	66	0	0	0	0	2	0	1	0	4	0	8	52	0	1	0	0	1	6	0	4	56	0	0	0	0	0	0	0	0	15	0	0	0	0	0	0	0	0	0	0	0	11	0	1	1	1	0	12	0	7	179	0	0	0	0	0	2	0	1	47	1	0	10	0	0	1	0	0	2	0	5	24	0	0	0	1	1	2	2	5	197	1	3	0	1	1	11	0	19	366	1	0	0	0	0	0	0	0	0	0	0	1	0	0	0	0	0	0	0	0	0	0	0	0	0	0	0	0	0	0	0	0	0	0	0	0	0	0	0	0	0	0	0	0	0	0	0	0	0	0	0	0	0	0	0	0	0	0	0	0	0	0	0	0	0	0	1	0	0	0	3	1	0	0	0	0	0	0	0	0	1	0	0	0	1	3	3	1	8	15	0	1	0	0	0	0	0	0	0	0	0	0	0	0	0	0	0	0	0	0	1	0	1	0	0	2	3	0	5	3	2	0	0	0	0	3	0	0	1	0	5	11	0	0	3	3	0	0	1	0	1	0	0	0	0	0	0	0	0	1	1	2	0	0	0	0	0	0	0	0	0	3	0	0	5	0	0	1	0	6	9	0	0	0	0	0	0	0	1	4	0	0	3	2	0	0	0	0	0	0	1	1	0	2	3	0	0	8	0	6	0	0	1	5	2	1	5	0	6	15	0	0	0	0	0	0	0	0	0	0	0	0	0	0	1	0	0	0	0	0	0	0	0	0	0	0	0	0	0	0	0	0	1	0	0	0	0	0	2	0	5	29	0	0	0	0	0	0	0	2	9	0	1	0	0	0	4	0	2	27	0
Zotu670	0	0	0	0	0	0	1	0	0	1	10	0	0	1	1	3	1	0	6	0	0	0	0	0	0	0	0	0	0	0	2	2	0	1	0	0	3	0	0	22	16	0	0	0	0	0	0	0	0	0	0	1	0	1	0	0	0	2	12	0	0	0	0	0	0	0	0	0	0	6	0	0	0	0	0	0	0	0	0	0	0	0	0	0	0	0	0	2	2	0	0	0	0	0	0	0	0	0	0	0	0	0	0	0	0	0	0	0	0	0	0	0	0	0	1	0	0	1	0	0	0	0	0	0	0	0	1	0	0	0	2	0	0	0	0	0	0	0	1	1	0	0	0	0	0	0	0	0	0	0	0	0	0	0	0	0	0	0	1	0	0	0	0	0	0	0	0	0	5	6	0	0	0	0	0	0	0	2	3	0	0	2	0	0	0	0	0	0	0	0	2	0	0	0	1	0	0	0	2	8	0	0	0	0	2	1	1	7	20	0	14	0	0	2	1	0	4	3	0	24	9	0	2	0	0	2	1	0	6	1	0	2	3	2	10	6	0	10	8	1	7	0	0	3	0	2	7	2	0	37	8	0	0	0	0	1	0	0	0	0	0	0	1	0	2	0	0	7	5	1	7	0	0	1	0	0	0	0	0	3	0	0	1	0	0	0	0	0	1	1	0	0	0	0	4	2	0	3	1	0	1	0	0	0	0	0	0	0	0	2	0	0	0	0	0	1	0	0	0	0	0	0	0	0	1	1	0	7	1	0	0	0	0	0	0	0	0	0	0	1	0	0	0	0	0	0	0	0	2	0	0	0	0	0	0	0	0	1	0	0	12	0	0	0	0	0	2	0	0	1	1	0	4	2	0	2	5	0	34	11	0	0	0	0	4	3	0	11	3	0	2	1	0	0	0	0	3	0	0	10	1	0	4	2	0	4	1	0	30	2	0	6	1	0	10	10	0	28	9	0	5	0	0	4	1	0	2	0	0	13	3	0	16	5	0	16	8	0	86	14	0	1	1	0	3	0	0	3	0	0	4	0	0	0	1	0	7	0	0	31	22	0	1	0	0	2	1	0	1	5	0	1	0	1	7	0	1	34	21	0
Zotu1685	0	0	0	0	0	0	1	0	0	0	3	0	1	1	0	0	1	0	2	0	0	0	0	0	0	0	0	0	0	0	0	0	0	0	0	0	0	0	0	19	4	0	0	0	0	0	0	0	0	0	0	0	0	0	0	0	0	0	1	0	0	0	0	0	0	0	0	0	0	1	3	0	0	0	0	0	0	0	0	0	0	0	0	0	0	0	0	1	0	0	0	0	0	0	0	0	0	0	0	0	0	0	0	0	0	0	0	0	0	0	0	0	0	0	0	0	0	0	0	0	0	0	0	0	0	0	0	0	0	0	0	0	0	0	0	0	0	0	0	0	0	0	0	0	0	0	0	0	0	0	0	0	0	0	0	0	1	0	0	0	0	0	1	1	0	0	0	0	0	3	0	0	0	0	0	0	0	0	0	0	0	0	0	0	0	0	0	0	0	1	1	0	0	0	0	0	0	0	3	1	0	0	0	0	0	0	0	5	0	0	3	0	0	0	0	0	4	1	0	3	1	0	0	0	0	0	0	0	1	0	0	0	0	0	1	0	0	0	0	1	0	0	0	4	1	0	1	1	0	13	4	0	0	0	0	0	0	0	0	0	0	2	0	0	0	0	0	8	2	0	1	0	0	1	0	0	0	0	0	0	0	0	1	0	0	0	0	0	0	0	0	1	0	0	0	0	0	0	0	0	0	0	0	0	0	0	0	0	0	1	0	0	0	0	0	0	0	0	0	0	0	0	0	0	0	0	0	1	0	0	0	0	0	0	0	0	0	0	0	0	0	0	0	0	0	0	0	0	0	0	0	0	0	0	0	0	0	0	0	0	2	0	0	0	0	0	0	0	0	2	0	0	4	3	0	2	1	0	4	1	1	0	0	0	0	0	0	1	1	0	0	0	0	0	0	0	0	1	0	4	0	0	1	0	0	0	2	0	11	0	0	6	1	0	2	0	0	12	0	3	0	0	0	4	0	0	4	0	0	5	2	0	24	4	0	11	0	0	35	1	0	0	0	0	0	0	0	3	0	0	0	0	0	0	0	0	0	0	0	8	2	0	0	0	0	0	0	0	0	0	0	0	0	1	1	0	0	10	7	0
Zotu1262	0	0	0	0	0	0	5	0	0	2	0	0	1	0	0	2	0	0	2	0	0	0	0	0	0	0	0	0	0	0	0	0	0	0	0	0	2	0	0	0	1	0	0	0	0	1	0	0	0	0	0	0	0	0	2	0	0	0	0	0	0	0	0	2	2	0	11	0	0	12	16	0	0	0	0	0	0	0	2	1	0	3	0	0	6	2	1	6	22	0	0	1	0	0	0	0	5	0	0	2	1	0	0	0	0	0	0	0	0	0	0	0	0	0	0	2	0	4	11	0	1	0	0	0	0	0	3	0	0	1	5	0	0	0	0	0	0	0	2	6	0	0	0	0	0	1	0	2	2	0	0	0	1	0	0	0	2	0	0	1	0	0	0	0	1	3	0	0	12	10	0	0	0	0	3	0	0	6	6	0	2	1	0	0	0	0	4	0	0	3	3	0	1	1	0	8	2	0	8	19	0	5	2	2	20	1	0	8	17	1	0	0	0	0	0	0	0	0	0	0	0	0	0	0	0	0	0	0	0	0	0	0	0	0	0	0	0	0	0	0	0	0	0	0	0	0	0	0	0	0	0	0	0	0	0	0	0	0	0	0	0	0	0	0	0	0	0	0	0	0	3	0	0	1	1	2	3	1	0	4	5	0	0	0	0	0	0	0	0	1	0	0	1	0	3	2	0	9	4	1	0	0	0	0	0	0	0	0	0	4	0	0	0	0	0	0	0	0	0	0	0	0	0	0	0	0	0	1	0	0	0	0	0	0	1	0	1	0	0	1	0	1	0	0	0	0	0	0	0	0	0	0	0	2	0	0	0	0	2	0	0	1	1	0	0	0	0	1	0	0	1	0	0	1	0	1	1	0	4	3	1	1	0	0	0	0	0	1	2	0	0	0	0	0	1	0	1	0	0	0	2	0	0	0	2	3	1	0	4	0	0	0	1	1	0	2	0	4	6	0	0	0	0	0	1	0	0	0	0	0	0	0	0	0	0	0	0	0	0	0	0	0	0	0	0	0	0	0	0	0	0	0	0	0	0	0	4	0	0	4	1	0	0	0	0	3	0	0	0	0	0	0	0	0	5	0	0	1	3	0
Zotu10086	0	0	0	0	0	0	1	0	0	0	0	0	0	0	0	0	0	0	3	0	0	0	0	0	0	0	0	0	0	0	0	0	0	0	0	0	0	0	0	3	1	0	0	0	0	0	0	0	0	0	0	0	0	0	0	0	0	0	0	0	0	0	0	0	0	0	0	0	0	0	0	0	0	0	0	0	0	0	0	0	0	0	0	0	0	0	0	0	0	0	0	0	0	0	0	0	0	0	0	0	0	0	0	0	0	0	0	0	0	0	0	0	0	0	0	0	0	0	0	0	0	0	0	0	0	0	0	0	0	0	0	0	1	0	0	0	0	0	0	0	0	0	0	0	0	0	0	0	0	0	0	0	0	0	0	0	0	0	0	0	0	0	0	0	0	0	0	0	0	0	0	0	0	0	0	0	0	0	0	0	0	0	0	0	0	0	0	0	0	0	0	0	0	0	0	0	0	0	0	1	0	0	0	0	0	0	0	0	1	2	0	1	0	0	0	0	1	0	0	3	1	0	0	0	0	0	0	0	0	0	0	1	0	0	1	0	0	4	0	0	0	0	0	0	0	0	1	1	0	6	0	0	0	0	0	0	0	0	0	0	0	0	0	0	0	0	0	1	0	0	0	0	0	0	0	0	1	0	0	0	0	0	0	0	0	0	0	0	0	0	0	0	0	0	0	0	0	1	0	0	0	0	0	0	0	0	0	0	0	0	0	0	0	0	0	0	0	0	0	0	0	0	0	0	0	0	0	1	0	0	0	0	0	0	0	0	0	0	0	0	0	0	0	0	0	0	0	0	0	0	0	0	0	0	0	0	0	0	0	0	1	0	0	0	0	0	0	0	0	0	0	0	0	0	0	0	0	0	2	2	0	0	0	0	0	0	0	1	1	0	0	0	0	1	1	0	0	0	0	0	0	0	0	1	0	1	0	0	8	0	0	4	0	0	2	0	0	4	0	0	0	0	0	0	1	0	0	0	0	3	0	0	2	0	0	4	1	0	8	1	0	0	0	0	2	0	0	0	0	0	0	0	0	0	0	0	0	0	0	1	0	0	0	0	0	0	0	0	0	0	0	0	0	0	0	0	0	2	0	0
Zotu4323	0	0	0	0	0	0	1	0	0	0	0	0	0	0	0	0	0	0	0	0	0	0	0	0	0	0	0	0	0	0	0	0	0	1	0	0	0	0	0	5	0	0	0	0	0	0	0	0	0	0	0	0	0	0	0	0	0	0	1	0	0	0	0	0	0	0	0	0	0	1	0	0	0	0	0	0	0	0	0	0	0	0	0	0	0	0	0	0	0	0	0	0	0	0	0	0	0	0	0	0	0	0	0	0	0	0	0	0	0	0	0	0	0	0	0	0	0	0	0	0	0	0	0	0	0	0	0	0	0	0	0	0	0	0	0	0	0	0	0	0	0	0	0	0	0	0	0	0	0	0	0	0	0	0	0	0	0	0	0	0	0	0	0	0	0	0	0	0	0	3	0	0	0	0	0	0	0	0	1	0	0	0	0	0	0	0	0	0	0	0	0	0	0	0	0	0	0	0	0	1	0	0	0	0	0	0	0	0	0	0	0	0	0	1	0	0	0	0	0	2	1	0	0	0	0	0	0	0	0	0	0	1	0	0	0	0	0	0	0	0	0	0	0	0	0	0	0	1	0	2	0	0	0	0	0	0	0	0	0	0	0	0	0	0	0	0	0	4	0	0	1	0	0	1	0	0	0	0	0	0	0	0	0	0	0	0	0	0	0	0	0	0	0	0	0	0	0	2	0	0	0	0	0	0	0	0	0	0	0	0	0	0	0	0	0	0	0	0	0	0	0	0	0	0	0	0	0	0	0	0	0	0	0	0	0	0	0	0	0	0	0	0	0	0	0	0	0	0	0	0	0	0	0	0	0	0	0	0	0	0	1	0	0	0	0	0	0	1	0	0	0	0	3	0	0	0	0	0	4	2	0	2	0	0	0	0	0	0	2	0	0	0	0	2	0	0	0	0	0	4	0	0	1	0	0	1	0	0	0	0	0	1	0	0	0	2	0	2	0	0	0	0	0	1	1	0	0	0	0	1	0	1	1	1	0	2	0	0	7	4	0	0	0	0	0	0	0	0	0	0	0	0	0	0	0	0	3	0	0	2	5	0	0	0	0	1	0	0	0	0	0	0	0	0	0	0	0	0	1	0
Zotu3439	0	0	0	0	0	0	3	0	0	0	2	0	0	0	0	0	0	0	0	0	0	0	0	0	0	0	0	0	0	0	0	0	0	0	0	0	0	0	0	2	5	0	0	0	0	0	0	0	0	0	0	0	0	0	0	0	0	0	0	0	0	0	0	0	0	0	0	0	0	0	0	0	0	0	0	0	0	0	0	0	0	0	0	0	0	0	0	0	0	0	0	0	0	0	0	0	0	0	0	0	0	0	0	0	0	0	0	0	0	0	0	0	0	0	0	0	0	0	0	0	0	0	0	0	0	0	0	0	0	0	0	0	0	0	0	0	0	0	0	0	0	0	0	0	0	0	0	0	0	0	0	0	0	0	0	0	0	0	0	0	2	0	0	0	0	0	0	0	0	3	0	0	0	0	0	0	0	0	2	0	0	0	0	0	0	0	0	0	0	0	0	0	0	0	0	0	0	0	0	1	0	0	0	0	0	0	0	1	4	0	1	0	1	0	0	0	1	0	0	2	4	0	0	0	0	0	0	0	0	0	0	0	0	0	0	1	0	0	2	0	1	1	0	2	0	0	0	0	1	2	2	0	0	0	0	0	0	0	0	0	0	1	0	0	0	0	0	0	1	0	0	0	0	0	0	0	0	0	0	1	1	0	0	0	0	0	0	0	0	0	0	0	0	0	0	0	0	0	0	0	0	0	0	0	0	0	0	0	0	0	0	0	0	0	0	0	0	0	0	0	0	0	0	0	0	0	0	0	0	0	0	0	0	0	0	0	0	0	0	0	0	0	0	0	0	0	0	0	2	0	0	0	0	0	0	0	0	0	0	0	1	0	0	1	0	0	0	0	0	0	0	0	0	1	0	0	1	0	1	4	0	0	0	0	0	1	0	0	2	0	0	2	0	0	0	0	2	0	0	0	1	0	0	0	0	0	0	0	1	1	0	0	0	0	5	0	0	2	4	0	0	0	0	4	0	0	0	2	0	1	1	0	3	2	0	1	2	0	10	29	0	0	0	0	0	0	0	0	0	0	0	1	0	0	2	0	0	0	0	0	5	0	0	0	0	0	0	0	1	0	0	0	0	0	0	0	0	9	1	0
Zotu2634	0	0	0	0	0	0	1	0	0	2	0	0	0	0	0	0	2	0	2	0	0	0	0	0	0	0	0	0	1	0	0	0	0	0	0	0	0	0	0	2	37	0	0	0	0	0	0	0	0	1	0	0	0	0	0	0	0	0	1	0	0	0	0	0	0	0	0	0	0	0	0	0	0	0	0	0	0	0	0	0	0	0	0	0	0	0	0	1	0	0	0	0	0	0	0	0	0	0	0	1	0	0	0	0	0	0	0	0	0	0	0	0	0	0	0	0	0	0	0	0	0	0	0	0	0	0	0	0	0	0	0	0	0	0	0	0	0	0	0	0	0	0	0	0	0	0	0	0	0	0	0	0	0	0	0	0	0	0	0	0	1	0	0	0	0	0	0	0	1	0	0	0	0	0	0	0	0	0	2	0	0	0	0	0	0	0	0	0	0	0	0	0	0	0	0	0	0	0	3	4	0	0	0	0	0	0	0	1	3	0	1	0	0	0	0	0	0	1	0	0	0	0	0	0	0	0	1	0	0	0	0	0	3	0	1	0	0	0	2	0	0	0	0	1	1	0	0	0	0	3	2	0	0	0	0	2	0	0	0	0	0	0	1	0	0	0	0	0	0	0	0	0	0	0	0	0	0	0	0	1	1	0	0	0	0	0	0	0	0	0	0	0	0	0	0	0	0	0	0	0	0	0	0	0	0	0	0	0	0	0	0	0	0	0	0	0	0	0	0	0	0	0	0	0	0	0	0	0	2	0	0	0	0	0	0	0	0	0	0	0	0	0	0	0	0	0	0	0	0	0	0	0	0	0	0	0	0	0	0	0	1	0	0	0	0	0	1	0	0	0	0	0	0	2	0	0	2	0	1	3	0	0	0	0	0	0	0	1	0	0	0	2	0	0	0	0	0	0	0	0	0	0	0	1	0	1	0	0	6	0	0	0	0	0	4	0	0	0	3	0	2	0	0	0	0	0	0	0	0	0	0	0	1	1	0	2	2	0	2	12	0	0	0	0	0	0	0	0	0	0	1	0	0	0	0	0	1	0	0	3	5	0	0	0	0	0	0	0	0	7	0	0	0	0	0	2	0	0	3	0
Zotu10696	0	0	0	0	0	0	1	0	0	0	0	0	0	0	0	0	0	0	0	0	0	0	0	0	0	0	0	0	0	0	0	0	0	0	0	0	0	0	0	0	3	0	0	0	0	0	0	0	0	0	0	2	0	0	0	0	0	0	0	0	0	0	0	0	0	0	0	0	0	0	0	0	0	0	0	0	0	0	0	0	0	0	0	0	0	0	0	0	0	0	0	0	0	0	0	0	0	0	0	0	1	0	0	0	0	0	0	0	0	0	0	1	0	0	0	0	0	0	1	0	0	0	0	0	0	0	0	0	0	0	0	0	0	0	0	0	0	0	0	1	0	0	0	0	0	0	0	0	1	0	0	0	0	0	0	0	0	0	0	0	0	0	0	0	0	0	0	0	1	0	0	0	0	0	0	0	0	0	0	0	0	0	0	0	0	0	0	0	0	0	0	0	0	0	0	0	0	0	2	5	0	0	0	0	1	0	0	1	0	0	0	0	0	0	0	0	0	0	0	0	0	0	0	0	0	0	0	0	0	0	0	0	0	0	0	0	0	0	0	0	0	0	0	0	0	0	0	0	0	0	0	0	0	0	0	0	0	0	0	0	0	0	0	0	0	0	0	0	0	0	0	0	0	0	0	0	0	0	0	0	0	0	0	0	0	0	0	0	0	0	0	0	0	0	0	0	0	0	0	0	0	0	0	0	0	0	0	0	0	0	0	0	0	0	0	0	0	0	0	0	0	0	0	0	0	0	0	0	0	0	0	0	0	0	0	0	0	0	0	0	0	0	0	0	0	0	0	0	0	0	0	0	0	0	0	0	0	0	0	0	0	0	0	0	0	0	0	0	0	0	0	0	0	0	0	0	0	0	0	0	0	1	0	0	0	0	0	1	0	0	0	0	0	0	0	0	0	0	0	0	0	0	0	0	0	0	0	0	0	0	0	0	0	0	0	0	0	0	0	0	0	0	0	0	0	0	0	0	0	0	0	0	0	0	0	0	0	0	0	0	0	0	0	0	0	0	0	0	0	0	0	0	0	0	0	0	0	0	0	0	0	0	0	0	0	0	0	0	0	0	0	0	0	0	1	0	0	0	0	0
Zotu2214	0	0	0	0	0	0	1	0	0	0	0	0	1	0	0	0	0	0	8	0	0	0	0	0	0	0	0	0	0	0	0	0	0	1	0	0	0	0	0	5	0	0	0	0	0	0	0	0	0	0	0	0	0	0	0	0	0	0	0	0	0	0	0	0	0	0	0	0	0	6	0	0	0	0	0	0	0	0	0	0	0	0	0	0	0	0	0	3	0	0	0	0	0	0	0	0	0	0	0	0	0	0	0	0	0	0	0	0	0	0	0	0	0	0	1	0	0	0	0	0	0	0	0	0	0	0	0	0	0	0	0	0	0	0	0	0	0	0	1	0	0	0	0	0	0	0	0	0	0	0	0	0	0	0	0	0	0	0	0	2	0	0	0	0	0	0	0	0	2	0	0	0	0	0	0	0	0	0	0	0	0	0	0	0	0	0	0	0	0	0	0	0	0	0	0	0	0	0	6	0	0	0	0	0	0	0	0	2	0	0	5	2	1	2	0	0	0	0	1	6	3	1	0	0	1	0	0	0	3	1	0	1	1	1	1	3	0	3	3	0	0	0	0	0	0	0	0	0	0	0	0	0	0	0	0	0	0	0	0	0	0	0	0	0	0	0	0	0	0	0	0	0	0	0	0	0	0	0	0	0	2	0	0	0	0	0	0	0	0	0	0	0	0	0	0	0	0	0	0	0	0	0	0	0	0	0	0	0	0	0	0	0	0	0	0	0	0	0	0	0	0	0	0	0	0	0	0	0	0	0	0	0	0	0	0	0	0	0	0	0	0	0	0	0	0	0	0	0	0	0	0	0	0	0	0	0	0	0	0	0	0	0	0	0	0	0	0	0	0	0	0	0	0	0	0	0	0	0	0	0	0	0	0	0	0	0	0	0	0	0	0	0	0	0	0	0	0	0	0	0	0	0	0	0	0	0	0	0	0	0	0	0	0	0	0	0	0	0	0	0	0	0	0	0	0	0	0	0	0	0	0	0	0	0	0	0	0	0	0	0	0	0	0	0	0	0	0	0	0	0	1	0	0	2	0	0	6	2	1	22	22	0	0	0	0	0	2	0	7	11	0	0	0	0	2	2	0	19	21	1
Zotu330	0	0	0	0	0	0	2	0	1	3	16	0	4	2	2	2	0	2	26	1	0	0	0	0	1	0	0	1	2	0	3	1	0	7	3	0	12	1	2	64	53	2	0	0	2	2	0	0	3	3	0	2	0	0	4	0	0	0	11	0	0	0	0	1	0	0	1	0	0	5	0	0	0	0	0	0	0	0	0	0	0	0	0	0	0	0	0	7	1	0	0	0	0	1	0	0	1	0	0	0	0	0	0	0	0	0	0	0	0	0	0	0	0	0	0	0	0	1	0	0	0	0	0	0	0	0	1	0	0	2	0	0	0	0	0	1	0	0	2	0	0	0	0	0	0	0	0	0	1	0	0	0	1	0	0	0	0	0	0	0	4	0	0	0	0	1	1	0	7	31	0	0	0	0	1	1	0	2	10	0	1	0	0	0	0	0	1	0	0	1	3	0	0	0	0	2	2	0	15	41	1	0	0	0	2	0	0	12	27	0	10	0	0	8	4	0	11	4	1	38	9	0	1	1	0	1	0	0	4	5	0	4	4	2	6	0	0	11	11	2	8	1	1	17	9	2	16	8	0	53	23	1	0	0	1	1	0	0	1	0	0	3	2	0	8	0	0	14	2	0	8	0	0	2	0	0	7	0	0	13	0	0	0	0	0	0	0	0	2	0	0	9	0	0	2	0	0	23	0	0	0	0	0	1	0	0	0	0	0	0	0	0	3	0	0	1	0	0	1	0	0	1	0	0	0	0	0	6	0	0	0	0	0	1	0	0	2	0	0	5	0	0	0	0	0	0	0	0	2	0	0	0	0	0	0	0	0	2	0	0	20	0	0	4	0	0	4	0	1	7	0	0	18	1	0	25	1	1	63	6	2	6	0	0	3	2	0	16	0	2	0	3	0	6	2	0	7	3	0	19	1	2	18	10	1	22	4	1	85	1	1	31	7	0	35	2	0	48	8	1	10	0	2	7	4	1	10	0	0	47	4	0	56	19	3	32	19	1	182	28	4	0	0	0	3	0	0	3	2	0	6	0	1	5	4	1	11	0	0	40	31	1	1	0	0	4	0	0	8	13	0	0	1	1	3	0	0	34	14	0
Zotu2408	0	0	0	0	0	0	1	0	0	2	0	0	0	0	0	0	0	0	4	0	0	0	0	0	0	0	0	0	0	0	0	0	0	1	0	0	0	0	0	5	1	0	0	0	0	1	0	0	0	0	0	0	0	0	1	0	0	0	0	0	0	0	0	3	0	0	2	0	0	7	12	0	0	0	0	0	0	0	0	1	0	0	0	0	1	0	0	11	8	0	0	0	0	0	0	0	0	0	0	1	0	0	0	0	0	0	0	0	0	0	0	0	0	0	0	0	0	4	1	0	0	0	0	0	0	0	0	0	0	2	2	0	0	0	0	0	0	0	0	0	0	0	0	0	0	0	0	0	2	0	1	0	0	0	0	0	0	0	0	0	0	0	0	0	0	0	0	0	8	4	0	0	0	0	0	1	0	3	6	0	0	0	0	0	0	0	0	0	0	4	1	0	0	0	0	2	0	0	4	13	0	4	0	1	0	0	0	6	7	0	0	0	0	0	0	0	0	0	0	0	0	0	0	0	0	0	0	0	0	0	0	0	0	0	0	0	0	0	0	0	0	0	0	0	0	0	0	0	0	0	0	0	0	0	0	0	0	0	0	0	0	0	0	0	0	0	0	0	0	0	3	0	0	1	0	0	0	0	0	2	0	0	0	1	0	0	0	0	0	2	0	0	0	0	2	0	0	1	3	0	0	0	0	0	0	0	0	0	0	0	0	0	0	0	0	0	0	0	0	0	0	0	0	0	0	0	0	0	0	0	0	0	0	0	0	0	0	0	0	0	2	0	0	0	0	0	0	0	0	0	0	0	0	0	0	0	0	0	0	0	1	1	0	0	0	0	0	0	0	0	0	0	0	2	0	0	0	0	2	2	0	0	0	0	0	0	0	1	0	0	0	0	0	0	0	0	0	1	0	0	0	0	0	0	0	0	1	0	1	0	0	0	1	0	1	1	0	2	2	0	0	0	0	0	0	0	0	0	0	0	0	0	0	0	0	0	0	0	0	0	0	0	0	0	0	0	0	0	0	0	0	0	0	0	0	0	0	0	0	2	1	0	0	0	0	0	0	0	0	0	0	0	0	0	0	0	0	0	0	0
Zotu83	0	0	0	0	0	0	1	7	0	0	49	0	5	1	6	6	31	8	39	3	2	0	1	0	0	3	0	0	2	0	0	24	0	3	3	1	7	96	8	48	1952	7	2	0	0	0	0	0	0	4	0	1	0	0	1	9	2	1	330	0	1	1	0	0	0	0	0	9	0	0	151	0	0	0	0	0	2	0	0	19	0	0	0	0	1	7	0	1	108	0	0	3	0	0	0	0	0	0	0	0	13	0	0	0	0	0	0	0	0	5	0	0	0	0	0	3	0	1	27	0	0	0	0	0	0	0	0	4	0	1	35	0	0	0	0	0	2	0	0	22	0	0	0	0	0	0	0	0	2	0	0	0	0	0	0	0	0	1	0	3	24	0	7	2	11	2	27	8	18	286	0	0	0	0	0	1	1	4	40	0	1	9	0	0	0	0	1	2	1	12	34	0	0	3	0	0	10	0	5	139	0	3	2	1	0	10	3	18	268	0	18	5	0	18	50	2	9	51	4	51	179	1	3	12	0	2	3	0	17	39	1	8	37	1	6	58	1	3	116	1	7	4	1	5	75	0	14	63	3	44	235	2	0	2	0	1	0	0	0	4	0	0	16	2	1	16	1	12	68	1	1	0	0	0	7	0	1	24	0	3	59	0	0	3	0	0	3	0	0	21	0	2	14	0	0	23	0	2	64	0	0	0	0	0	1	0	2	2	0	0	12	0	0	0	0	0	2	0	1	4	0	2	4	0	1	6	0	4	27	0	0	0	0	0	5	0	0	11	0	1	22	0	0	6	0	0	10	0	4	13	0	0	0	0	0	7	0	0	7	0	15	20	4	1	4	0	0	6	0	3	44	0	15	107	1	14	240	1	66	757	6	1	29	0	2	18	1	6	48	0	0	49	3	1	32	0	5	24	0	8	49	0	7	82	2	11	52	0	13	9	0	13	142	2	20	47	0	28	361	2	2	1	0	6	30	0	5	16	0	29	115	1	28	227	5	25	237	3	109	1463	6	0	10	0	1	5	0	1	21	0	2	36	0	3	6	11	7	104	9	29	2538	6	0	0	1	2	24	1	17	340	1	3	1	0	1	68	1	14	275	0
Zotu1652	0	0	0	0	0	0	2	0	0	0	1	0	0	0	0	5	0	0	8	0	0	1	0	0	0	0	0	0	0	0	0	0	0	0	0	0	4	0	0	5	4	0	0	0	0	1	0	0	0	0	0	0	0	0	0	0	0	0	0	0	3	1	0	2	0	0	3	1	0	10	19	0	0	0	0	1	0	0	1	4	0	2	0	2	4	0	0	19	33	0	1	0	0	0	0	0	0	0	0	0	1	0	0	0	0	0	0	0	0	0	0	0	0	0	1	4	0	2	3	0	0	0	0	1	0	0	3	0	0	4	4	0	0	0	2	0	1	0	6	2	0	0	0	0	4	0	0	0	0	0	3	0	0	0	0	0	0	0	0	1	0	0	2	0	0	2	0	0	10	2	0	1	0	0	0	0	1	4	9	0	0	3	0	0	0	0	1	0	1	1	2	0	0	1	1	5	2	0	11	12	0	5	1	2	8	0	0	13	17	0	0	0	0	0	0	0	0	0	0	0	0	0	0	0	0	0	0	0	0	0	0	0	0	0	0	0	0	0	0	0	0	0	0	0	0	0	0	0	0	0	0	0	0	0	0	0	0	0	0	0	0	0	0	0	0	0	0	0	0	0	2	1	0	2	1	0	4	3	2	2	3	0	0	0	0	0	1	0	2	0	0	2	0	0	1	2	1	5	6	0	0	0	0	0	0	0	0	0	1	1	0	0	0	0	0	0	0	0	0	0	0	0	0	0	0	0	0	0	3	0	0	0	0	0	0	0	1	1	0	0	2	0	0	0	0	0	0	0	1	0	0	0	0	0	0	0	0	0	0	0	2	1	0	0	0	0	0	0	0	3	0	0	1	1	0	1	1	0	3	3	0	0	2	0	0	1	0	2	0	0	0	0	2	0	0	0	0	0	0	0	2	0	0	1	2	1	0	1	4	3	0	0	2	0	0	2	0	4	9	0	0	0	0	0	0	0	0	0	0	0	0	0	0	0	0	0	0	0	0	0	0	0	0	0	0	0	0	0	0	0	0	0	0	2	0	0	1	0	0	4	0	0	1	0	0	0	0	0	0	0	0	0	0	0	1	0	0	6	0	0
Zotu5401	0	0	0	0	0	0	3	0	0	0	3	0	0	0	0	0	0	0	3	0	0	0	1	0	0	0	0	0	0	0	0	0	0	0	0	0	2	0	0	8	6	0	0	0	0	0	0	0	0	0	0	0	0	0	0	0	0	0	0	0	0	0	0	0	0	0	0	0	0	0	0	0	0	0	0	0	0	0	0	0	0	0	0	0	0	0	0	2	0	0	0	0	0	0	0	0	0	0	0	0	0	0	0	0	0	0	0	0	0	0	0	0	0	0	0	0	0	0	0	0	0	0	0	0	0	0	0	0	0	0	0	0	0	0	0	0	0	0	0	0	0	0	0	0	0	0	0	0	0	0	0	0	0	0	0	0	0	0	0	0	0	0	0	0	0	0	0	0	0	2	0	0	0	0	1	0	0	0	2	0	1	0	0	0	0	0	0	0	0	0	0	0	0	0	0	0	0	0	1	1	0	0	0	0	0	0	0	0	1	0	0	0	0	0	0	0	1	0	1	0	0	0	0	0	1	0	0	0	0	0	0	1	0	0	0	0	0	0	1	0	1	0	0	1	0	0	1	2	0	7	1	0	0	0	0	0	0	0	0	0	0	0	0	0	1	0	0	2	0	0	0	0	0	0	0	0	1	0	0	2	0	0	0	0	0	0	0	0	0	0	0	0	0	0	1	0	0	1	0	0	0	0	0	0	0	0	0	0	0	0	0	0	0	0	0	0	0	0	0	0	0	0	0	0	0	0	0	1	0	0	2	0	0	0	0	0	0	0	0	0	0	0	0	0	0	0	0	0	1	0	0	0	0	0	0	0	0	1	0	0	1	0	0	0	0	0	1	0	0	0	0	0	0	0	0	1	0	0	7	0	0	0	0	1	0	0	0	1	0	0	1	0	0	0	0	0	0	0	0	2	0	0	1	0	0	3	0	0	8	0	0	0	0	0	5	0	0	3	1	1	0	0	0	3	0	0	0	0	0	0	0	0	1	0	0	2	0	0	12	2	1	0	0	0	0	0	0	0	0	0	0	0	0	0	1	0	1	1	0	1	2	0	0	0	0	0	0	0	0	1	0	0	0	0	1	0	0	3	4	0
Zotu328	0	0	0	0	0	0	2	0	0	2	6	0	2	0	1	1	2	1	23	0	1	0	0	0	0	0	0	1	4	0	2	0	0	6	0	0	0	0	0	74	47	2	0	0	0	0	0	0	0	1	0	5	0	0	2	2	0	2	36	0	0	0	0	0	0	0	0	0	0	3	0	0	0	0	0	0	0	0	1	0	0	0	0	0	0	0	0	0	0	0	0	0	0	0	0	0	0	0	0	1	0	0	0	0	0	0	0	0	0	0	0	0	0	0	0	0	0	1	1	0	0	0	0	0	0	0	0	0	0	3	0	0	0	0	0	2	0	0	0	0	0	0	0	0	0	0	0	1	0	0	0	0	0	0	0	0	0	0	0	0	1	0	0	0	1	2	0	0	7	24	0	0	0	0	0	0	0	1	12	0	2	1	0	0	0	1	0	0	0	4	10	0	0	0	0	3	2	1	11	29	0	1	1	0	2	0	1	26	40	0	11	2	1	9	2	0	11	2	0	18	9	0	2	0	0	0	0	0	3	3	4	4	3	0	7	3	6	10	8	0	14	1	0	16	2	0	20	3	0	56	21	0	0	0	0	0	0	0	1	0	0	1	4	0	13	3	0	32	10	0	5	0	0	1	0	0	2	0	0	6	2	0	0	0	0	0	0	0	0	0	0	2	1	0	6	0	0	8	1	0	3	0	0	1	0	0	0	0	0	0	0	0	0	0	0	0	0	0	2	1	0	0	2	0	1	0	0	5	2	0	2	0	0	0	0	0	3	0	0	0	0	0	0	0	0	1	0	0	3	0	0	0	0	0	0	0	0	1	0	0	18	3	0	1	0	0	1	0	0	4	0	0	10	2	0	21	1	0	64	12	1	3	3	0	7	2	0	18	2	0	1	2	1	6	2	2	7	1	0	22	5	2	7	10	0	18	1	0	82	0	1	20	5	1	35	9	1	72	26	0	11	0	0	13	5	0	7	2	0	27	0	0	31	17	0	37	7	0	210	33	3	3	0	0	4	1	0	8	4	0	4	0	0	3	1	0	3	0	0	41	34	0	0	0	0	0	1	0	5	5	0	2	0	0	2	1	0	32	19	0
Zotu477	0	0	0	0	0	0	3	0	0	1	17	0	0	1	1	1	1	0	6	2	1	0	0	0	1	0	0	1	0	0	0	0	0	4	0	0	9	1	0	12	27	0	0	0	0	0	0	0	0	1	0	0	0	0	5	0	0	1	7	0	0	0	0	0	0	0	0	0	0	1	0	0	0	0	0	0	0	0	1	0	0	1	0	0	0	0	0	0	0	0	0	0	0	0	0	0	0	0	0	0	0	0	0	0	0	0	0	0	0	0	0	0	0	0	1	0	0	2	0	0	0	0	0	0	0	0	0	0	0	1	0	0	0	0	0	0	0	0	0	0	0	0	0	0	0	0	0	0	0	0	0	0	0	0	0	0	1	0	0	0	2	0	0	0	0	0	0	0	1	16	0	0	0	0	0	2	0	1	6	0	0	1	0	0	1	0	0	0	0	1	6	0	0	2	0	0	1	1	3	27	0	1	0	0	1	1	1	5	23	0	3	0	0	5	1	0	8	0	0	38	6	0	3	0	0	0	0	0	3	0	0	9	1	1	4	1	0	11	1	0	4	0	1	7	5	0	18	3	2	59	6	2	0	0	2	0	0	0	1	0	0	4	2	2	7	1	0	12	2	0	5	0	0	1	0	0	3	3	0	13	0	0	0	0	0	0	0	0	1	0	0	1	0	0	1	0	0	21	0	0	0	0	0	0	0	0	2	0	0	0	0	0	0	0	0	0	0	0	0	0	0	0	0	0	2	0	0	6	0	0	0	0	0	3	0	0	0	0	0	2	0	0	0	0	0	0	0	0	7	0	0	0	0	0	1	0	0	1	0	0	8	0	0	0	0	0	1	0	0	6	0	0	0	0	0	7	1	0	70	3	0	0	0	0	3	0	0	4	3	0	3	2	0	2	0	0	3	0	0	20	2	1	4	4	0	11	2	0	79	0	0	10	7	1	47	10	0	63	13	0	2	0	0	9	5	0	12	4	0	30	5	1	15	5	0	34	7	0	194	13	1	0	0	0	1	0	0	3	3	0	3	0	0	1	0	0	11	0	0	14	32	0	0	0	0	0	0	0	1	3	0	0	1	0	2	0	0	19	14	0
Zotu6160	0	0	0	0	0	0	3	0	0	0	0	0	0	0	0	0	0	0	1	0	0	0	0	0	0	0	0	0	0	0	0	0	0	0	1	0	0	0	0	6	4	0	0	0	0	0	0	0	0	0	0	0	0	0	0	1	0	0	1	0	0	0	0	0	0	0	0	0	0	0	0	0	0	0	0	0	0	0	0	0	0	0	0	0	0	0	0	0	0	0	0	0	0	0	0	0	0	0	0	0	0	0	0	0	0	0	0	0	0	0	0	0	0	0	0	0	0	0	0	0	0	0	0	0	0	0	0	0	0	0	0	0	0	0	0	0	0	0	0	0	0	0	0	0	0	0	0	0	0	0	0	0	0	0	0	0	0	0	0	0	0	0	0	0	0	0	0	0	0	3	0	0	0	0	0	0	0	0	2	0	0	0	0	0	0	0	0	0	0	0	0	0	0	0	0	0	0	0	0	1	0	0	1	0	0	0	0	1	0	0	0	0	0	0	0	0	0	0	0	1	1	0	0	0	0	0	0	0	1	0	0	0	0	0	0	0	0	0	0	0	0	0	0	0	0	0	0	1	0	1	4	0	0	0	0	0	0	0	0	0	0	1	0	0	0	0	0	0	1	0	0	0	0	0	0	0	0	0	0	0	0	0	0	0	0	0	0	0	0	0	0	0	0	0	0	0	0	0	0	0	0	0	0	0	0	0	0	0	0	0	0	0	0	0	0	0	0	0	0	0	0	0	0	0	0	0	0	0	0	0	0	0	0	0	0	0	0	0	0	0	0	0	0	0	0	1	0	0	0	0	0	0	0	0	0	0	0	0	0	0	4	0	0	0	0	0	0	0	0	0	0	0	1	0	0	2	0	0	2	0	0	1	0	0	0	0	0	1	0	0	0	0	0	2	0	0	0	0	0	0	0	0	0	0	0	0	0	0	0	0	0	1	0	0	2	0	0	1	0	0	0	0	0	0	0	0	1	0	0	2	0	0	9	2	0	1	0	0	2	2	0	0	0	0	0	0	0	0	0	0	0	0	0	0	0	0	2	0	0	3	7	0	0	0	0	0	0	0	0	0	0	0	0	0	0	0	0	5	2	0
Zotu519	0	0	0	0	0	0	2	0	0	4	0	0	0	0	0	3	1	0	9	0	0	0	0	0	0	0	0	1	0	0	0	1	0	2	0	0	6	0	0	8	10	0	0	0	0	1	0	0	0	1	0	1	0	0	0	0	0	1	0	0	6	2	0	8	0	0	9	2	0	37	43	2	0	0	1	1	1	0	5	4	0	3	2	3	10	1	0	28	88	0	5	2	0	0	0	0	5	0	0	7	4	0	0	0	0	0	0	0	3	5	0	3	0	0	3	2	0	18	25	0	0	0	0	1	0	0	8	0	0	5	11	0	1	0	0	1	0	0	7	8	0	0	0	0	0	1	0	0	4	0	2	0	0	0	0	0	1	0	0	2	1	0	1	0	0	2	0	5	49	38	0	4	0	1	2	1	0	9	20	0	1	6	0	2	0	0	4	0	0	7	5	0	2	0	0	14	1	0	29	44	0	6	0	0	15	5	0	53	59	2	0	0	0	0	0	0	0	0	0	0	0	0	0	0	0	0	0	0	0	0	0	0	0	0	0	0	0	0	0	0	0	0	0	0	0	0	0	0	0	0	0	0	0	0	0	0	0	0	0	0	0	0	0	0	0	0	0	0	0	0	7	2	0	1	1	0	0	1	0	6	8	0	0	0	0	0	0	0	0	1	0	3	10	0	4	5	1	4	9	0	2	0	0	1	0	0	0	0	0	0	2	0	0	0	0	0	0	0	0	0	0	1	0	0	0	2	0	2	0	0	1	0	0	0	1	0	0	0	0	1	4	0	0	0	1	0	1	0	1	2	0	0	0	0	0	2	0	0	3	0	1	0	0	0	0	0	0	0	0	0	0	0	4	5	0	0	2	0	4	6	0	1	0	1	0	0	0	3	7	0	0	0	0	0	2	0	0	1	0	2	0	0	1	2	1	0	1	0	3	1	0	0	5	0	0	2	0	6	3	0	0	0	0	0	0	0	0	0	0	0	0	0	0	0	0	0	0	0	0	0	0	0	0	0	0	0	0	0	1	0	2	0	0	0	0	0	2	0	0	10	6	0	0	0	0	1	1	1	2	1	0	0	0	0	2	0	0	5	6	0
Zotu2072	0	0	0	0	0	0	1	0	0	1	0	0	0	0	0	0	0	0	5	0	0	0	0	0	0	0	0	0	0	0	0	0	0	1	0	0	0	0	0	6	0	0	0	0	0	0	0	0	0	0	0	0	0	0	0	0	0	0	1	0	0	3	0	0	0	0	2	1	1	11	7	0	0	0	0	0	0	0	3	1	0	0	0	0	1	0	0	6	18	0	2	0	0	0	0	0	0	0	0	1	0	0	0	0	0	0	1	0	2	0	0	0	0	0	0	0	0	7	4	0	0	0	0	0	0	0	0	0	0	4	2	0	0	0	0	0	0	0	3	0	0	0	0	0	0	0	0	5	0	0	0	0	0	0	0	0	0	0	0	0	0	0	0	0	0	2	0	0	4	4	0	0	0	0	2	0	0	0	3	0	0	3	0	1	0	0	0	0	0	3	1	0	0	0	0	2	1	0	12	24	0	1	0	0	3	0	0	12	13	0	0	0	0	0	0	0	0	0	0	0	1	0	0	0	0	0	0	0	0	0	0	0	0	0	1	0	0	0	0	0	0	0	0	0	0	0	0	0	0	0	0	0	0	0	0	0	0	0	0	0	0	0	0	0	0	0	0	0	0	0	0	0	1	1	1	0	0	1	0	3	0	0	0	0	0	0	0	0	0	0	0	0	0	0	0	0	0	0	7	0	0	0	0	0	0	0	0	0	0	0	0	0	0	1	0	0	0	0	0	1	0	1	0	0	0	0	0	1	0	0	0	0	0	0	0	2	0	0	0	1	0	0	0	0	0	0	0	0	0	1	0	0	0	0	0	0	0	0	0	0	1	0	0	0	0	0	0	0	0	0	0	0	0	0	0	0	0	0	0	2	0	0	1	0	0	0	0	0	0	0	1	0	0	0	0	0	0	0	0	0	0	0	0	1	0	0	0	0	0	0	1	0	0	0	0	0	0	2	1	0	0	0	0	0	0	0	0	0	0	0	0	0	0	0	0	0	0	0	0	0	0	0	0	0	0	0	0	0	0	0	0	0	0	0	0	0	0	0	0	2	1	0	0	0	0	0	0	0	0	0	0	0	0	0	0	0	0	2	0	0
Zotu3243	0	0	0	0	0	0	2	0	0	0	2	0	0	1	0	0	0	0	0	0	0	0	0	0	0	0	0	0	0	0	1	1	0	0	0	0	0	0	0	2	6	0	0	0	0	0	0	0	0	1	0	0	0	0	0	0	0	0	2	0	0	0	0	0	0	0	0	0	0	0	0	0	0	0	0	0	0	0	0	0	0	0	0	0	0	0	0	0	0	0	0	0	0	0	0	0	0	0	0	0	0	0	0	0	0	0	0	0	0	0	0	0	0	0	0	0	0	0	0	0	0	0	0	0	0	0	0	0	0	0	0	0	0	0	0	0	0	0	0	0	0	0	0	0	0	0	0	0	0	0	0	0	0	0	0	0	0	0	0	0	1	0	0	0	0	0	0	0	0	1	0	0	0	0	0	0	0	0	0	0	0	0	0	0	0	0	0	0	0	0	0	0	0	0	0	1	0	0	0	8	0	0	0	0	0	0	0	0	2	0	2	0	0	0	0	0	1	0	0	1	0	0	0	0	0	0	0	0	0	0	0	1	0	0	4	0	0	0	0	0	0	0	0	2	1	2	0	1	0	7	4	0	0	0	0	0	0	0	0	0	0	0	0	0	0	0	0	0	1	0	0	0	0	0	0	0	2	0	0	1	0	0	0	0	0	0	0	0	0	0	0	0	0	0	0	0	0	2	0	0	0	0	0	1	0	0	0	0	0	0	0	0	0	0	0	0	0	0	0	0	0	0	0	0	1	0	0	0	0	0	0	0	0	0	0	0	0	0	0	0	0	0	0	0	0	0	0	0	0	0	0	0	0	0	0	0	0	0	0	0	2	0	0	1	0	0	0	0	0	0	0	0	4	0	0	0	0	0	4	0	0	0	2	0	0	0	0	2	0	0	0	0	0	0	0	0	2	0	0	5	1	0	2	1	0	2	0	0	17	0	0	5	2	2	7	0	0	9	1	1	0	0	0	2	0	0	4	0	0	6	2	0	0	0	0	5	0	0	5	0	0	1	0	0	0	0	0	0	0	0	1	0	0	0	0	0	2	0	0	5	3	0	0	0	0	0	0	0	0	0	0	0	0	0	0	0	0	3	2	0
Zotu854	0	0	0	0	0	0	2	1	0	3	6	0	0	0	1	1	3	0	8	1	0	0	0	0	0	0	0	0	2	0	1	1	0	4	0	0	6	1	2	20	21	0	0	0	0	0	0	0	1	1	0	2	0	1	0	1	1	0	21	0	0	0	0	1	0	0	0	0	0	3	0	0	0	0	0	0	0	0	0	0	0	0	0	0	0	0	0	0	0	0	0	0	0	0	0	0	0	0	0	0	0	0	0	0	0	0	0	0	2	0	0	0	0	0	0	0	0	0	0	0	0	0	0	0	0	0	0	0	0	1	0	0	0	0	0	0	0	0	0	0	0	0	0	0	0	0	0	1	0	0	0	0	0	0	0	0	0	0	0	3	0	0	0	0	0	0	1	2	4	21	0	0	0	0	0	0	0	4	6	0	0	0	0	0	0	0	1	0	0	2	1	0	1	0	0	3	0	0	6	3	0	2	0	2	0	0	0	6	11	0	8	0	0	0	3	0	2	0	0	5	1	1	0	0	0	0	3	0	2	3	0	2	1	1	2	2	0	6	3	0	1	0	0	5	1	1	7	1	1	10	6	0	0	0	0	0	0	0	0	0	0	3	1	0	0	2	0	9	7	1	4	0	0	1	0	0	0	0	0	6	0	0	0	0	0	0	0	0	4	0	0	1	0	0	2	0	0	4	0	0	1	0	0	2	0	0	0	0	0	3	0	0	0	0	0	2	0	0	0	0	0	1	0	0	0	0	0	0	0	0	0	0	0	0	0	0	0	0	0	2	0	0	0	0	0	0	0	0	0	0	0	0	0	0	0	0	0	0	0	0	11	0	1	0	0	0	1	0	0	1	0	0	19	7	0	7	6	0	37	3	1	5	1	0	3	1	0	10	2	0	0	0	0	1	0	0	2	0	0	4	0	0	8	3	0	5	0	0	10	0	0	8	1	0	4	0	0	17	2	0	6	0	0	7	2	2	4	3	0	12	1	1	26	4	0	9	9	0	82	13	2	3	0	0	0	0	0	1	0	0	0	0	0	1	0	1	0	1	0	15	13	0	0	0	0	0	0	0	5	1	0	0	0	1	0	0	0	18	5	0
Zotu4103	0	0	0	0	0	0	2	0	0	0	2	0	0	0	0	0	0	0	1	0	0	0	0	0	0	0	0	0	0	0	0	0	0	0	0	0	0	0	0	1	1	0	0	0	0	0	0	0	0	0	0	0	0	0	0	0	0	0	1	0	0	0	0	0	0	0	0	0	0	0	0	0	0	0	0	0	0	0	0	0	0	0	0	0	0	0	0	0	0	0	0	0	0	0	0	0	0	0	0	0	0	0	0	0	0	0	0	0	0	0	0	0	0	0	0	0	0	0	0	0	0	0	0	0	0	0	0	0	0	1	0	0	0	0	0	0	0	0	0	0	0	0	0	0	0	0	0	0	0	0	0	0	0	0	0	0	0	0	0	0	0	0	0	0	0	0	0	0	0	1	0	0	0	0	0	0	0	1	0	0	0	0	0	0	0	0	0	0	0	0	0	0	0	0	0	0	0	0	0	0	0	1	0	0	0	0	0	0	4	0	1	0	0	1	0	0	0	1	0	1	1	0	0	0	0	0	0	0	0	0	0	0	0	0	0	1	0	0	0	0	0	0	0	1	0	0	0	1	0	3	0	0	0	0	0	0	0	0	0	0	0	0	0	0	0	0	0	0	0	0	0	0	0	0	0	0	0	0	0	0	0	0	0	0	0	0	0	0	2	0	0	0	0	0	0	1	0	0	0	0	0	0	0	0	0	0	0	0	0	0	0	0	0	0	0	0	0	0	0	0	0	0	0	0	0	0	0	0	0	0	0	0	0	0	0	0	0	0	0	0	0	0	0	1	0	0	0	0	1	0	0	0	0	0	0	0	0	0	0	0	0	0	0	0	0	0	0	0	0	0	0	0	0	0	0	3	0	0	2	0	0	0	1	0	0	0	0	2	0	0	0	0	0	0	0	0	0	0	0	0	0	0	1	0	0	0	0	0	2	0	0	0	4	0	1	0	0	1	0	0	0	0	0	0	0	0	0	0	0	3	0	0	1	0	0	1	0	0	3	0	0	0	0	0	0	0	0	0	0	0	0	0	0	0	0	1	1	0	0	0	29	0	0	0	0	0	0	0	0	0	0	0	0	0	0	0	1	1	5	1
Zotu2175	0	0	0	0	0	0	1	0	0	2	2	0	0	0	1	1	1	0	2	0	0	0	0	0	1	0	0	0	3	0	0	0	0	0	0	0	0	0	0	1	1	0	0	0	0	0	0	0	0	0	0	0	0	0	0	0	0	0	0	0	0	0	0	0	0	0	0	0	0	0	0	0	0	0	0	0	0	0	0	0	0	0	0	0	0	0	0	0	0	0	0	0	0	0	0	0	0	0	0	0	0	0	0	0	0	0	0	0	0	0	0	0	0	0	0	0	0	0	0	0	0	0	0	0	0	0	0	0	0	0	0	0	0	0	0	0	0	0	0	0	0	0	0	0	0	0	0	0	0	0	0	0	0	0	0	0	0	0	0	0	0	0	0	0	0	0	0	0	6	2	0	0	0	0	0	0	1	0	1	0	0	2	0	0	0	0	0	0	0	1	3	0	0	0	0	2	0	0	4	1	0	0	0	0	0	0	1	1	17	0	2	0	0	2	0	0	0	0	0	4	0	0	0	0	0	0	0	0	0	0	0	1	0	0	2	0	0	2	0	0	1	0	0	3	0	0	0	0	0	2	6	0	0	0	0	0	0	0	0	0	0	0	0	0	2	0	0	1	0	0	0	0	0	1	0	0	0	0	0	0	0	0	0	0	0	0	0	0	0	0	0	0	0	0	0	0	0	1	0	0	0	0	0	0	0	0	0	0	0	0	0	0	0	0	0	0	0	0	0	0	0	0	0	0	1	0	0	1	0	0	0	0	0	0	0	0	0	0	0	1	0	0	0	0	0	0	0	0	1	0	0	0	0	0	0	0	0	0	0	0	1	0	0	0	0	0	0	0	0	0	0	0	0	0	0	4	0	0	0	0	0	0	0	0	0	0	0	0	0	0	0	0	0	0	2	0	3	1	0	6	0	0	6	1	0	2	0	0	9	0	0	5	1	0	6	2	1	11	4	0	0	0	0	1	0	0	1	0	0	8	1	2	6	2	1	6	0	0	20	1	0	1	0	0	0	0	0	0	0	0	0	0	0	0	0	0	0	0	0	2	0	0	0	0	0	0	0	0	0	0	0	0	0	0	1	0	0	0	1	0
Zotu116	0	0	0	0	0	0	5	0	0	8	10	0	6	0	0	8	2	0	58	0	0	0	0	0	0	0	0	2	0	0	0	1	0	5	0	0	6	1	0	77	134	0	1	0	0	0	0	0	3	2	0	3	0	0	1	3	0	1	23	0	12	1	0	5	1	0	28	8	0	114	218	0	1	0	0	2	1	0	13	65	0	16	2	1	22	11	7	112	575	3	3	2	0	4	0	1	5	5	1	18	16	0	2	0	0	2	0	1	10	14	0	2	0	1	8	6	3	43	140	0	1	1	0	6	0	4	10	10	2	38	89	0	8	3	0	10	7	2	48	86	0	1	0	0	6	2	0	10	16	0	3	2	0	0	0	0	1	0	0	9	10	0	5	3	1	18	14	3	128	273	1	1	0	0	6	9	0	22	104	0	8	20	0	6	1	0	8	2	0	41	53	0	4	0	2	8	6	0	79	227	0	20	0	8	27	18	3	137	435	1	0	0	0	0	0	0	0	0	0	0	0	0	0	0	0	0	0	0	0	0	0	0	0	0	0	0	0	0	0	0	0	0	0	0	0	0	0	0	0	0	0	0	0	0	0	0	0	0	0	0	0	0	0	0	0	0	0	0	0	0	35	4	0	3	2	1	9	7	0	13	37	2	4	3	0	0	0	0	3	6	0	10	12	0	6	8	4	25	46	1	12	0	0	0	3	0	1	2	0	6	9	0	0	0	0	0	0	0	0	1	0	2	2	1	2	2	0	4	6	0	4	0	0	1	1	0	4	5	0	9	6	0	4	1	0	3	2	0	9	10	0	0	0	0	0	0	0	3	3	2	12	1	6	2	0	0	0	0	0	0	1	0	5	6	1	5	8	1	21	28	2	3	8	0	0	2	0	5	9	0	0	2	4	4	2	2	0	2	0	6	13	0	0	15	1	5	8	1	13	0	1	9	9	2	6	13	2	23	32	1	0	0	0	0	0	0	0	0	0	0	0	0	0	0	0	0	0	0	0	0	0	0	0	0	0	0	0	0	0	0	1	1	0	1	0	0	7	3	1	40	35	0	1	0	0	0	2	0	7	14	0	4	0	0	4	1	0	34	34	0
Zotu1359	0	0	0	0	0	0	1	0	0	2	1	0	3	0	0	3	0	0	5	0	0	0	0	0	0	0	0	0	1	0	0	0	0	0	0	0	0	0	0	2	5	0	0	0	0	0	0	0	0	0	0	0	0	0	0	0	0	0	1	0	4	0	0	3	0	0	3	1	0	10	26	0	0	0	0	0	0	0	1	6	0	2	0	2	3	0	0	12	40	0	0	0	0	0	0	0	0	0	0	3	0	0	0	0	0	0	0	0	0	2	0	0	0	0	0	1	0	4	4	0	0	0	0	0	0	0	0	0	0	9	11	0	0	0	0	1	1	0	8	7	0	2	0	0	0	0	0	0	3	0	0	1	0	0	0	0	0	0	0	0	1	0	1	0	1	1	1	0	3	19	0	0	0	0	0	1	0	3	7	0	0	3	0	0	0	0	2	1	0	3	3	0	3	0	1	3	3	0	12	16	0	2	0	0	1	0	0	12	19	0	0	0	0	1	0	0	0	0	0	0	0	0	0	0	0	0	0	0	0	0	0	0	0	0	0	0	0	0	0	0	0	0	0	0	0	0	0	0	0	0	0	0	0	0	0	0	0	0	0	0	0	0	0	0	0	0	0	0	0	0	3	0	0	0	0	0	0	0	0	0	3	0	0	0	0	0	0	0	0	1	0	0	1	0	0	0	0	2	4	0	0	0	0	0	0	0	0	0	0	0	0	0	0	0	0	0	0	0	0	0	0	0	0	0	0	0	0	0	3	0	0	0	0	2	1	0	1	1	0	0	0	0	0	2	0	0	0	0	0	0	0	0	0	0	1	0	0	0	1	0	0	0	0	0	1	0	0	0	0	0	0	0	1	0	0	2	0	0	2	1	0	0	0	0	0	0	0	0	1	0	0	0	0	0	0	0	0	0	0	0	0	0	0	0	0	0	0	0	3	0	1	0	0	0	0	1	1	0	2	0	0	0	0	0	0	0	0	0	0	0	0	0	0	0	0	0	2	0	0	0	0	0	0	0	0	0	0	0	0	0	0	0	0	0	0	0	0	0	0	6	3	0	0	0	0	0	0	0	0	1	0	0	0	0	0	0	0	2	5	0
Zotu270	0	0	0	0	0	0	2	0	0	4	4	0	4	0	0	7	1	0	25	0	0	0	0	0	0	0	0	0	1	0	0	2	0	2	0	0	5	1	0	18	17	0	0	0	0	2	0	0	0	0	0	0	0	0	3	0	0	0	8	0	13	6	0	8	1	2	21	1	1	46	81	0	1	0	0	2	2	0	9	20	0	7	3	0	18	7	3	55	257	0	1	2	0	1	0	0	2	1	0	5	7	0	0	0	0	0	0	0	3	6	0	1	0	0	9	2	0	27	53	0	1	0	0	0	1	1	11	1	0	17	31	0	0	0	0	2	0	0	16	16	0	1	0	0	1	1	0	2	12	0	5	1	0	0	0	0	2	0	0	2	0	0	2	0	0	11	7	0	45	110	0	2	0	0	2	1	0	28	49	0	8	21	0	3	0	0	8	2	0	10	32	0	9	1	0	14	1	1	66	128	0	9	0	0	24	3	1	89	124	0	0	0	0	0	0	0	0	0	0	1	0	0	0	0	0	0	0	0	0	0	0	0	0	0	0	0	0	0	0	0	0	0	0	0	0	0	0	0	0	0	1	0	0	0	0	0	0	0	0	0	0	0	0	0	0	0	0	0	0	0	15	0	0	2	1	0	0	6	0	11	13	0	0	1	0	0	0	0	3	4	0	2	8	2	1	12	0	17	26	1	2	1	0	1	0	0	1	0	0	0	1	0	0	0	0	0	0	0	0	0	0	2	2	0	1	0	0	7	8	0	0	0	0	1	1	0	0	0	1	2	8	0	0	1	1	1	1	0	0	6	0	1	1	1	0	0	0	2	2	0	3	0	0	1	0	0	0	0	0	0	0	0	1	4	3	2	3	1	5	14	0	0	5	0	0	2	0	2	10	1	2	2	0	0	0	0	1	0	0	1	4	0	4	5	1	3	1	0	7	2	0	2	2	0	2	0	1	8	18	2	0	0	0	0	0	0	0	0	0	0	0	0	0	0	0	0	0	0	0	0	0	0	0	0	0	0	0	0	0	0	0	0	0	1	0	0	3	0	0	19	6	0	0	0	0	3	0	0	3	9	0	0	0	0	3	1	0	8	4	1
Zotu139	0	0	0	0	0	0	3	1	0	1	10	0	3	0	0	2	6	0	27	2	0	0	0	0	1	1	0	2	1	0	1	5	0	4	0	0	2	1	0	23	113	0	1	0	0	0	0	0	0	2	0	0	0	0	0	4	0	0	39	0	1	12	0	4	0	2	5	7	0	57	260	0	1	0	1	1	1	0	14	76	0	9	2	2	12	20	3	60	335	4	1	7	0	0	0	0	1	1	0	11	28	0	1	0	0	0	3	0	9	28	0	0	0	0	4	10	1	18	107	1	1	4	0	3	0	1	4	5	3	29	106	1	3	1	0	3	8	1	14	85	0	0	0	0	0	1	0	3	16	0	2	2	0	0	0	0	2	1	0	1	13	0	8	0	0	7	25	2	62	322	0	0	0	2	2	10	0	19	118	0	3	47	0	5	0	0	1	4	1	22	76	0	7	2	0	6	12	0	50	335	0	12	1	2	13	26	0	88	341	3	0	0	0	0	0	0	0	0	0	0	0	0	0	0	0	0	0	0	0	0	0	0	0	0	0	0	0	0	0	0	0	0	0	0	0	0	0	0	0	0	0	0	0	0	0	0	0	0	0	0	0	0	0	0	0	0	0	0	0	0	15	2	1	1	1	3	1	4	2	2	6	0	2	0	0	0	1	0	0	4	0	2	9	4	2	9	0	12	6	1	1	0	0	0	3	0	0	0	0	0	1	0	1	1	0	0	1	0	1	3	0	1	1	0	0	0	0	1	11	0	0	0	0	3	1	0	1	1	3	2	5	0	0	2	0	1	1	0	0	6	0	0	0	0	0	0	0	0	3	1	1	0	0	1	1	0	0	1	0	2	1	0	3	5	1	2	3	1	9	13	3	0	1	1	1	1	0	1	7	1	0	3	0	1	2	0	0	3	0	2	4	0	1	4	2	2	5	0	4	1	0	8	10	4	5	7	0	13	14	2	0	0	0	0	0	0	0	0	0	0	0	0	0	0	0	0	0	0	0	0	0	0	0	0	0	0	0	0	0	0	1	4	0	0	0	0	1	6	0	15	31	0	1	0	0	1	3	0	3	18	0	0	0	0	0	4	0	7	52	0
Zotu4638	0	0	0	0	0	0	2	0	0	0	1	0	0	0	0	1	0	0	0	0	0	0	0	0	0	0	0	0	0	0	0	0	0	0	0	0	0	0	0	0	60	0	0	0	0	0	0	0	0	0	0	0	0	0	0	0	0	0	0	0	0	0	0	0	0	0	0	0	0	1	0	0	1	0	0	0	0	0	0	0	0	0	0	0	0	0	0	0	0	0	0	0	0	0	0	0	0	0	0	0	1	0	0	0	0	0	0	0	0	0	0	0	0	0	0	0	0	0	0	0	0	0	0	0	0	0	0	0	0	0	0	0	0	0	0	0	0	0	0	0	0	0	0	0	0	0	0	0	0	0	0	0	0	0	0	0	0	0	0	0	0	0	0	0	0	0	0	0	0	0	0	0	0	0	0	0	0	0	1	0	0	0	0	0	0	0	0	0	0	0	0	0	0	0	0	0	0	0	1	0	0	0	0	0	0	0	0	0	1	0	0	0	0	0	2	0	0	0	0	0	2	0	0	0	0	0	0	0	0	0	0	0	0	0	0	0	0	0	0	0	0	0	0	0	0	0	0	0	0	0	2	0	0	0	0	0	0	0	0	0	0	0	0	0	0	0	0	0	0	0	0	0	0	0	0	0	0	0	0	0	0	0	0	0	0	0	0	0	0	0	0	0	0	0	0	0	0	0	0	0	0	0	0	0	0	0	0	0	0	0	0	0	0	0	0	0	0	0	0	0	0	0	0	0	0	0	0	0	0	0	0	0	0	0	0	0	0	0	0	0	0	0	0	0	0	0	0	0	0	0	0	0	0	0	0	0	0	0	0	0	0	0	0	0	0	0	0	0	0	0	0	0	0	0	0	0	0	0	0	0	0	0	0	0	0	0	0	0	0	0	0	0	0	0	0	0	1	0	0	0	0	0	0	0	0	0	0	0	0	0	0	0	0	0	0	0	0	1	0	0	0	0	0	0	0	0	0	0	0	1	0	0	2	0	0	1	0	0	0	1	0	0	0	0	0	0	0	0	0	0	0	0	0	0	0	0	0	0	0	2	2	0	0	0	0	0	0	0	0	1	0	2	0	0	0	0	0	0	0	0
Zotu5350	0	0	0	0	0	0	1	0	0	0	0	0	0	0	1	0	0	0	0	0	0	0	0	0	0	0	0	0	0	0	0	0	0	0	0	0	0	0	0	0	0	0	0	0	0	0	0	0	0	0	0	0	0	0	0	0	0	0	0	0	0	0	0	1	0	0	0	0	0	0	0	0	0	0	0	0	0	0	0	0	0	0	0	0	0	0	0	0	0	0	0	0	0	0	0	0	0	0	0	0	0	0	0	0	0	0	0	0	0	0	0	0	0	0	0	0	0	0	0	0	0	0	0	0	0	0	0	0	0	0	0	0	0	0	0	0	0	0	0	0	0	0	0	0	0	0	0	0	0	0	0	0	0	0	0	0	0	0	0	0	0	0	0	0	0	0	0	0	0	0	0	0	0	0	0	0	0	0	2	0	0	0	0	0	0	0	0	0	0	0	1	0	0	0	0	0	0	2	0	6	0	0	0	0	0	0	0	0	2	0	0	0	0	2	0	0	0	0	0	0	0	0	1	0	0	0	0	0	1	0	0	0	0	0	1	0	0	0	0	0	1	0	0	2	0	0	0	0	0	3	1	0	0	0	0	0	0	0	1	0	0	2	0	0	0	0	0	2	0	0	0	0	0	0	0	0	0	0	0	0	0	0	0	0	0	0	0	0	1	0	0	0	0	0	0	0	0	3	0	0	0	0	0	0	0	0	0	0	0	0	0	0	0	0	0	0	0	0	0	0	0	0	0	0	0	0	0	2	0	0	0	0	0	0	0	0	0	0	0	0	0	0	0	0	0	1	0	0	0	0	0	0	0	0	0	0	0	1	0	0	0	0	0	0	0	0	0	0	0	0	0	0	3	0	0	0	0	0	5	0	0	0	0	0	0	0	0	1	0	0	0	0	0	0	0	0	1	0	0	1	2	0	2	0	0	0	1	1	17	0	0	1	0	0	3	0	0	9	1	1	0	0	0	5	0	1	0	0	0	9	0	0	8	1	0	1	0	0	13	0	0	0	0	0	0	0	0	0	0	0	2	0	0	0	0	0	0	0	0	1	1	0	0	0	0	0	0	0	0	0	0	0	0	0	0	0	0	0	0	0
Zotu427	0	0	0	0	0	0	1	0	0	1	7	0	2	0	1	1	0	2	17	2	1	0	0	0	0	0	0	1	1	0	1	3	0	4	0	0	3	3	2	26	84	0	0	0	0	0	0	0	0	0	0	0	0	0	4	2	1	1	12	0	0	0	0	0	0	0	0	0	0	0	1	0	0	0	0	0	0	0	0	0	0	0	0	0	0	0	0	1	0	0	1	0	0	0	0	0	0	0	0	0	0	0	0	0	0	0	0	0	0	0	0	0	0	0	0	0	0	1	0	0	0	0	0	0	0	0	1	0	0	0	0	0	0	0	0	0	0	0	0	0	0	0	0	0	0	0	0	0	0	0	0	0	0	0	0	0	0	0	0	1	2	0	1	0	0	1	0	1	3	25	0	0	0	0	1	0	0	1	8	1	0	0	0	0	0	0	0	0	0	4	3	0	0	0	1	0	0	1	4	17	0	3	0	0	0	0	1	8	24	0	3	1	0	4	0	0	0	3	1	17	5	0	0	0	0	0	1	0	4	0	0	1	1	0	1	3	0	11	7	0	4	0	0	5	3	0	5	6	0	38	14	3	0	0	0	0	0	0	0	1	0	6	3	0	2	3	1	9	0	1	1	0	0	2	0	0	0	3	0	6	0	0	0	0	0	0	0	0	2	0	0	0	0	0	0	5	0	8	4	0	0	0	0	0	0	0	0	0	0	2	1	0	1	0	0	2	0	0	0	0	0	0	0	0	1	2	0	5	2	0	0	0	0	0	0	0	0	1	0	1	0	0	0	0	0	2	2	0	4	0	0	0	0	0	0	0	0	1	0	0	11	0	0	0	0	0	2	3	0	7	0	0	9	11	0	5	35	2	83	14	4	1	0	0	7	5	0	10	1	0	0	7	0	0	0	0	6	4	0	11	1	0	6	5	1	7	6	0	34	3	2	7	7	0	8	18	0	55	14	2	2	0	0	13	0	1	6	5	0	42	5	2	29	19	0	30	45	0	167	48	1	1	1	0	0	3	0	4	0	0	2	0	0	2	0	0	0	4	1	16	56	1	0	0	0	0	0	0	0	8	0	1	0	0	0	2	0	16	16	0
Zotu5797	0	0	0	0	0	0	1	0	0	3	1	0	0	0	0	0	0	0	0	0	0	0	0	0	0	0	0	0	0	0	0	0	0	0	0	0	1	0	0	2	1	0	0	0	0	0	0	0	0	0	0	2	0	0	1	0	0	0	0	0	0	0	0	0	0	0	0	0	0	0	0	0	0	0	0	0	0	0	0	0	0	0	0	0	0	0	0	0	0	0	0	0	0	0	0	0	0	0	0	0	0	0	0	0	0	0	0	0	0	0	0	0	0	0	0	0	0	0	0	0	0	0	0	0	0	0	0	0	0	0	0	0	0	0	0	0	0	0	0	0	0	0	0	0	0	0	0	0	0	0	0	0	0	0	0	0	0	0	0	0	0	0	0	0	0	0	0	0	0	0	0	0	0	0	0	0	0	0	2	0	0	0	0	0	0	0	0	0	0	2	1	0	0	0	0	0	0	0	0	0	0	0	1	0	0	0	0	1	3	0	0	0	0	1	0	0	1	1	0	1	0	2	0	0	0	0	0	0	0	0	0	0	0	0	0	0	0	0	1	0	0	0	0	0	0	0	0	0	0	3	0	0	0	0	0	0	0	0	0	0	0	0	0	0	0	0	0	0	0	0	0	0	0	0	0	0	0	0	0	0	0	0	0	0	0	0	0	0	1	0	0	0	0	0	0	0	0	1	0	0	0	0	0	0	0	0	0	0	0	0	0	0	0	0	0	0	0	0	0	0	0	0	0	0	0	0	0	0	0	0	0	0	0	0	0	0	1	0	0	0	0	0	0	0	0	0	0	0	1	0	0	0	0	0	0	0	0	0	0	0	2	0	0	0	0	0	1	0	0	0	0	0	0	0	0	0	0	0	3	0	0	0	0	0	0	0	0	0	1	0	0	0	0	0	0	0	0	0	0	0	1	0	0	0	0	4	0	0	2	0	0	2	0	0	11	1	0	9	1	0	0	0	0	1	0	0	1	0	0	2	0	0	0	0	0	3	0	0	9	1	0	0	0	0	0	0	0	0	0	0	0	0	0	0	0	0	0	0	0	5	5	0	0	0	0	0	0	0	0	0	0	0	0	0	0	0	0	0	1	0
Zotu1727	0	0	0	0	0	0	1	0	0	0	2	0	0	0	0	0	0	0	0	0	0	0	0	0	0	0	0	0	1	0	1	0	0	0	0	0	0	4	0	4	32	2	0	0	0	0	0	0	0	0	0	0	0	0	0	0	0	0	3	0	0	0	0	0	0	0	0	0	0	0	2	0	0	0	0	0	0	0	0	0	0	0	0	0	0	0	0	0	5	0	0	0	0	0	0	0	0	2	0	0	4	0	0	0	0	0	0	0	0	0	0	0	0	0	0	1	0	0	2	0	0	0	0	0	0	0	0	0	0	0	1	0	0	0	0	0	0	0	0	1	0	0	0	0	0	0	0	0	0	0	0	0	0	0	0	0	0	0	0	0	0	0	0	0	0	0	0	0	0	7	0	0	0	0	0	0	0	0	2	0	0	0	0	0	0	0	0	0	0	0	0	0	0	0	0	0	1	0	1	3	0	0	1	0	0	0	0	0	12	0	0	0	0	0	0	0	1	1	0	1	3	0	0	2	0	0	0	0	0	0	0	0	0	0	0	0	0	0	4	0	0	0	0	0	1	0	0	4	0	1	2	0	0	0	0	0	0	0	0	0	0	0	0	0	0	0	0	0	0	0	0	0	0	0	0	0	0	1	0	0	0	0	0	0	0	0	0	0	0	0	0	0	0	0	0	1	0	0	0	0	1	0	0	0	0	0	0	0	0	0	0	0	0	0	0	0	1	0	0	0	0	0	0	0	0	0	0	0	1	0	0	0	0	0	0	0	0	1	0	0	1	0	0	0	0	0	0	0	0	1	0	0	0	0	0	0	0	0	0	0	0	0	0	0	0	0	0	0	0	0	0	0	0	2	0	0	0	0	2	11	0	0	0	0	0	0	0	1	1	1	0	1	0	0	0	0	0	1	0	0	1	0	5	3	0	0	6	0	5	0	0	0	4	0	2	5	0	1	5	0	0	0	0	2	0	1	2	0	0	0	10	0	0	0	0	0	3	0	2	16	0	1	0	0	0	1	0	0	0	0	0	0	0	0	0	0	0	11	0	1	9	0	0	0	0	0	0	0	0	24	0	0	0	0	0	0	0	0	2	0
Zotu487	0	0	0	0	0	0	1	1	0	2	16	0	1	2	0	2	1	0	6	1	0	0	0	0	0	0	0	0	2	1	1	3	0	3	1	0	7	3	3	26	76	1	0	0	0	1	0	0	2	3	0	2	1	0	2	0	2	1	51	0	0	0	0	1	0	0	1	0	0	1	3	0	0	0	0	0	0	0	1	0	0	0	0	0	0	0	0	1	1	0	0	0	0	0	0	0	0	0	0	0	0	0	0	0	0	0	0	0	0	0	0	0	0	0	0	0	0	1	0	0	0	0	0	0	0	0	1	0	0	0	0	0	0	0	0	0	0	0	0	0	0	0	0	0	0	0	0	0	2	0	0	0	0	0	0	0	1	0	0	0	1	0	1	0	1	0	1	0	2	25	0	1	1	0	0	0	0	3	10	0	1	2	0	0	0	0	0	0	0	0	4	0	0	0	1	1	1	0	5	20	0	0	1	0	1	0	1	6	47	0	10	3	0	3	6	0	4	2	1	13	11	2	2	0	0	1	0	0	2	1	0	1	0	0	4	5	0	8	4	1	15	1	0	6	4	1	12	6	0	14	24	2	0	0	0	0	1	0	0	1	0	3	5	0	5	3	0	6	7	1	3	0	0	0	0	0	1	0	0	4	0	0	0	0	0	0	0	0	0	0	0	3	0	0	6	0	0	4	2	0	1	0	0	0	0	0	0	0	0	1	0	0	0	0	0	0	0	0	0	0	0	0	0	0	0	0	0	3	0	0	0	0	0	0	0	0	0	0	0	1	2	0	3	0	0	0	0	0	1	1	0	0	0	0	2	0	0	1	0	0	14	0	0	0	0	0	1	0	0	1	1	0	10	10	2	18	11	1	28	9	0	2	0	0	4	1	0	6	4	0	0	3	1	2	2	0	1	0	0	5	1	0	4	1	0	14	2	0	22	0	0	6	2	0	21	12	1	46	13	0	5	0	0	7	0	1	13	3	1	22	4	0	16	9	0	27	10	1	69	27	0	0	1	0	0	0	0	3	0	0	1	0	0	2	0	3	19	1	0	11	68	1	0	0	0	1	0	0	3	13	0	1	1	0	8	5	1	19	20	1
Zotu5695	0	0	0	0	0	0	2	0	0	0	0	0	0	0	0	0	0	0	0	0	0	0	0	0	0	0	0	0	0	0	0	0	0	0	0	0	0	0	0	0	0	0	0	0	0	0	0	0	0	0	0	0	0	0	0	0	0	0	0	0	0	0	0	2	0	0	0	0	0	0	1	0	0	0	0	0	0	0	0	0	0	0	0	0	0	1	0	1	4	0	0	0	0	0	0	0	0	0	0	0	0	0	0	0	0	0	0	0	0	0	0	0	0	0	0	0	0	2	3	0	0	0	0	1	0	0	1	0	0	0	0	0	0	0	0	0	0	0	0	0	0	0	0	0	0	0	0	0	0	0	0	0	0	0	0	0	0	0	0	0	0	0	0	0	0	2	0	0	0	4	0	0	0	0	1	0	0	3	1	0	0	0	0	0	0	0	0	0	0	0	0	0	0	0	0	0	0	0	1	2	0	1	0	0	0	0	0	4	1	0	0	0	0	0	0	0	0	0	0	0	0	0	0	0	0	0	0	0	0	0	0	0	0	0	0	0	0	0	0	0	0	0	0	0	0	0	0	0	0	0	0	0	0	0	0	0	0	0	0	0	0	0	0	0	0	0	0	0	0	0	0	0	0	1	0	0	0	2	0	1	0	0	0	0	0	0	0	0	0	1	0	0	0	0	0	0	0	0	0	0	0	0	0	0	0	0	0	0	0	0	0	0	0	0	0	0	0	0	0	0	0	0	0	0	0	0	0	0	0	1	0	0	0	0	0	0	0	0	0	0	0	0	0	0	0	0	0	0	0	0	0	0	0	0	0	0	0	0	0	0	0	0	0	0	0	0	0	0	0	0	0	0	0	0	0	0	0	0	2	0	0	0	0	0	0	0	0	2	1	0	0	0	0	0	0	0	1	0	0	0	0	0	0	0	0	1	0	0	0	0	0	0	0	0	0	0	0	0	0	0	0	0	0	0	0	0	0	0	0	0	0	0	0	0	0	0	0	0	0	0	0	0	0	0	0	0	0	0	0	0	0	0	0	0	0	0	0	0	0	0	0	0	0	0	0	0	0	0	0	0	0	2	0	0	2	0	0	0	0	0
Zotu1084	0	0	0	0	0	0	1	0	0	0	0	0	1	0	0	3	0	0	3	0	0	0	0	0	0	0	0	0	0	0	0	0	0	4	0	0	1	0	0	2	2	0	0	0	0	0	0	0	0	0	0	0	0	0	1	0	0	0	0	0	1	2	0	0	0	1	16	0	1	13	26	1	0	0	0	1	0	0	1	4	0	5	0	0	5	1	0	9	44	0	0	0	0	0	0	0	3	0	0	0	3	0	1	0	0	0	0	0	0	0	0	1	0	0	4	1	0	3	3	0	2	0	0	0	0	0	1	0	0	1	8	0	1	0	0	4	0	0	1	1	0	0	0	0	0	0	0	2	3	0	1	0	0	0	0	0	1	0	0	1	2	0	3	0	0	5	0	0	13	14	0	1	0	0	5	1	1	7	10	0	3	3	0	0	0	1	2	0	0	5	5	0	1	0	0	12	0	0	11	19	0	0	0	1	17	0	0	14	28	0	0	0	0	0	0	0	0	0	0	0	0	0	0	0	0	0	0	0	0	0	0	0	0	0	0	0	0	0	0	0	0	0	0	0	0	0	0	0	0	0	0	0	0	0	0	0	0	0	0	0	0	0	0	0	0	0	0	0	0	0	8	0	0	1	0	1	0	2	0	6	9	0	0	0	0	0	0	0	0	0	0	1	1	0	1	1	0	5	14	1	1	0	1	0	0	0	0	0	0	0	0	0	0	0	0	0	0	0	0	0	0	0	1	0	0	2	0	1	1	0	0	0	0	0	0	0	0	0	0	0	0	0	0	1	0	0	2	0	2	0	0	0	0	0	0	1	0	0	0	0	1	1	0	0	0	0	0	0	0	1	0	0	0	1	0	1	0	0	1	2	0	1	0	0	0	4	0	0	1	0	0	0	1	0	0	0	0	0	0	1	1	0	1	0	1	0	4	2	4	0	0	1	2	0	1	0	0	3	2	0	0	0	0	0	0	0	0	0	0	0	0	0	0	0	0	0	0	0	0	0	0	0	0	0	0	0	0	0	0	0	0	0	0	0	0	0	2	0	0	1	2	0	0	0	0	0	0	0	0	0	0	2	0	0	1	0	0	4	0	0
Zotu11255	0	0	0	0	0	0	2	0	0	2	0	0	0	0	0	1	0	0	1	0	0	0	0	0	0	0	0	0	0	0	0	0	0	0	0	0	0	0	0	0	0	0	0	0	0	0	0	0	1	0	0	0	0	0	0	0	0	0	0	0	0	0	0	0	0	0	0	0	0	0	0	0	0	0	0	0	0	0	0	0	0	0	0	0	0	0	0	0	0	0	0	0	0	0	0	0	0	0	0	0	0	0	0	0	0	0	0	0	0	0	0	0	0	0	0	0	0	0	0	0	0	0	0	0	0	0	0	0	0	0	0	0	0	0	0	0	0	0	0	0	0	0	0	0	0	0	0	0	0	0	0	0	0	0	0	0	0	0	0	0	0	0	0	0	0	0	0	0	0	0	0	0	0	0	0	0	0	0	0	0	0	0	0	0	0	0	0	0	0	0	0	0	0	0	0	0	0	0	0	0	0	0	0	0	0	0	0	0	0	0	0	0	0	0	0	0	0	0	0	0	0	0	0	0	0	0	0	0	0	0	0	0	0	0	0	0	0	0	0	0	0	0	0	1	0	0	0	0	0	0	0	0	0	0	0	0	0	0	0	0	0	0	0	0	0	0	0	0	0	0	0	0	0	0	0	0	0	0	0	0	0	0	1	0	0	0	0	0	0	0	0	0	0	0	0	2	0	0	0	0	0	0	0	0	0	0	0	0	0	0	0	0	0	0	0	0	0	0	0	0	0	0	0	0	0	0	0	0	0	0	0	0	0	1	0	0	0	0	0	0	0	0	0	0	0	0	0	0	0	0	0	0	0	0	0	0	0	0	0	0	0	1	0	0	0	0	0	0	0	0	0	0	0	0	0	0	0	0	0	0	0	0	0	0	0	1	0	0	0	0	0	0	0	0	0	0	0	0	0	0	1	0	0	0	0	0	1	0	0	0	0	0	1	0	0	0	0	0	0	0	0	0	0	1	0	0	0	0	0	0	0	0	0	1	0	0	0	0	0	0	1	0	0	0	0	0	0	1	0	0	0	0	0	0	0	0	0	0	0	0	0	0	0	0	0	0	0	0	0	1	0	0	0	0	0	0	0	0	0	0
Zotu12327	0	0	0	0	0	0	1	0	0	0	0	0	0	0	0	0	0	0	0	0	0	0	0	0	0	0	0	0	0	0	0	0	0	0	0	0	0	0	0	0	11	0	0	0	0	0	0	0	0	0	0	0	0	0	0	0	0	0	0	0	0	0	0	0	0	0	0	0	0	0	0	0	0	0	0	0	0	0	0	0	0	0	0	0	0	0	0	0	0	0	0	0	0	0	0	0	0	0	0	0	0	0	0	0	0	0	0	0	0	0	0	0	0	0	0	0	0	0	1	0	0	0	0	0	0	0	0	0	0	0	0	0	0	0	0	0	0	0	0	0	0	0	0	0	0	0	0	0	0	0	0	0	0	0	0	0	0	0	0	0	0	0	0	0	0	0	0	0	0	0	0	0	0	0	0	0	0	0	0	0	0	0	0	0	0	0	0	0	0	0	1	0	0	0	0	0	0	0	0	0	0	0	0	0	0	0	0	0	0	0	0	0	0	0	0	0	0	0	0	0	0	0	0	0	0	0	0	0	0	0	0	0	0	0	0	0	0	0	0	0	0	0	0	0	0	0	0	0	0	0	0	0	0	0	0	0	0	0	0	0	0	0	0	0	0	0	0	0	0	0	0	0	0	0	0	0	0	0	0	0	0	0	0	0	0	0	0	0	0	0	0	0	0	0	0	0	0	0	0	0	0	0	0	0	0	0	0	0	0	0	0	0	0	0	0	0	0	0	0	0	0	0	0	0	0	0	0	0	0	0	0	0	0	0	0	0	0	0	0	0	0	0	0	0	0	0	0	0	0	0	0	0	0	0	0	0	0	0	0	0	0	0	0	0	0	0	0	0	0	0	0	0	0	0	0	0	0	0	0	0	0	0	0	0	0	0	0	0	0	0	0	0	0	0	0	0	0	0	0	0	0	0	0	0	0	0	0	0	0	0	0	0	0	0	0	0	0	1	0	0	0	0	0	1	0	0	0	0	0	0	0	0	0	0	0	1	0	0	0	0	0	0	0	0	0	0	0	0	0	0	0	0	0	0	0	0	0	0	0	0	1	0	0	0	0	0	0	0	0	0	0	0	0	0	0	0	0	0	0	0
Zotu1900	0	0	0	0	0	0	1	0	0	0	0	0	1	0	0	1	1	0	4	0	0	0	0	0	0	0	0	0	1	0	0	1	0	0	0	0	0	0	0	1	4	0	0	0	0	0	0	0	0	0	0	1	0	0	3	0	0	0	0	0	0	3	0	1	0	1	1	0	0	10	5	0	0	0	0	0	0	0	2	1	0	0	0	0	4	0	0	6	15	0	0	0	0	0	0	0	0	0	0	3	0	0	0	0	0	0	0	0	1	2	0	0	0	0	1	0	0	0	6	0	0	0	0	0	0	0	1	0	0	2	2	0	1	0	0	1	0	0	1	0	0	0	0	0	0	0	0	0	0	0	0	0	0	0	0	0	0	0	0	0	0	0	0	0	0	1	1	0	8	6	0	0	0	0	0	0	0	1	7	1	0	0	0	2	0	0	0	0	0	2	2	0	0	0	0	0	0	0	9	25	0	3	0	0	2	3	0	18	22	0	0	0	0	0	0	0	0	0	0	0	0	0	0	0	0	0	0	0	0	0	0	0	0	0	0	0	0	0	0	0	0	0	0	0	0	0	0	0	0	0	0	0	0	0	0	0	0	0	0	0	0	0	0	0	0	0	0	0	0	0	0	0	0	0	0	0	0	0	1	0	2	0	0	0	0	0	0	0	0	0	0	1	0	0	1	0	0	1	2	0	1	0	0	0	0	0	0	0	0	0	0	0	0	0	0	0	0	0	0	0	0	0	0	0	0	0	0	0	0	0	0	0	0	0	0	0	0	0	0	0	6	0	0	0	0	0	0	0	0	1	0	0	0	0	0	0	0	2	0	0	0	0	0	0	0	0	0	0	0	0	0	0	0	2	0	3	0	0	0	2	0	0	0	0	0	3	0	1	1	0	0	0	0	0	0	0	0	0	0	1	0	0	0	1	0	1	0	1	1	0	0	1	0	0	0	2	0	0	1	0	0	0	0	0	0	0	0	0	0	0	0	0	0	0	0	0	0	0	0	0	0	0	0	0	0	0	0	0	0	0	0	0	0	0	0	0	1	0	0	4	0	0	0	0	0	0	0	0	0	0	0	0	0	0	1	0	0	0	0	0
Zotu9069	0	0	0	0	0	0	1	0	0	0	1	0	0	0	0	0	0	0	0	0	0	0	0	0	0	0	0	0	0	0	0	0	0	0	0	0	0	1	0	0	0	0	0	0	0	0	0	0	0	0	0	0	0	0	0	0	0	0	1	0	0	0	0	0	0	0	0	0	0	0	0	0	0	0	0	0	0	0	0	0	0	0	0	0	0	0	0	0	0	0	0	0	0	0	0	0	0	0	0	0	0	0	0	0	0	0	0	0	0	0	0	0	0	0	0	0	0	0	0	0	0	0	0	0	0	0	0	0	0	0	0	0	0	0	0	0	0	0	0	0	0	0	0	0	0	0	0	0	0	0	0	0	0	0	0	0	0	0	0	0	0	0	0	0	0	0	0	0	0	1	0	0	0	0	0	0	0	0	0	0	0	0	0	0	0	0	0	0	0	0	1	0	0	0	0	0	0	0	0	0	0	0	0	0	0	0	0	0	1	0	0	0	0	0	0	0	1	0	0	0	0	0	0	0	0	0	0	0	0	0	0	0	1	0	0	0	0	0	0	0	0	0	0	0	0	0	0	0	0	0	0	0	0	0	0	0	0	0	0	0	0	0	0	0	0	0	0	0	0	0	0	0	0	0	0	0	0	0	0	0	0	0	0	0	0	0	0	0	0	0	0	0	0	0	0	0	0	0	0	0	0	0	0	0	0	0	0	0	0	0	0	0	0	0	0	0	0	0	0	0	0	0	0	0	0	0	0	0	0	0	0	0	0	0	0	0	0	0	0	0	0	0	0	0	0	0	0	0	0	0	0	0	0	0	0	0	0	0	0	0	0	0	0	0	0	0	0	0	0	0	0	0	0	0	0	0	0	0	2	0	0	0	3	0	0	0	0	0	0	0	0	0	0	0	0	0	0	0	0	0	0	0	1	0	0	0	0	0	0	0	0	1	1	0	0	3	0	0	1	0	0	0	0	0	0	0	0	0	0	1	0	0	0	0	0	0	0	0	2	0	0	0	0	0	0	0	0	0	0	0	0	0	0	0	0	0	0	0	0	1	5	0	0	0	0	0	0	0	0	0	0	0	0	0	0	1	0	0	1	0
Zotu1365	0	0	0	0	0	0	2	0	0	0	6	0	1	0	0	1	0	1	4	0	0	0	0	0	0	0	0	0	0	0	3	0	0	0	0	0	0	0	0	1	7	0	0	0	0	0	0	0	0	0	0	0	0	0	2	0	0	0	3	0	0	0	0	0	0	0	0	0	0	0	0	0	0	0	0	0	0	0	0	0	0	0	0	0	0	0	0	2	0	0	0	0	0	0	0	0	2	0	0	0	0	0	0	0	0	0	0	0	0	0	0	0	0	0	0	0	0	0	0	0	0	0	0	0	0	0	0	0	0	0	0	0	0	0	0	0	0	0	1	0	0	0	0	0	0	0	0	0	0	0	0	0	0	0	0	0	0	0	0	0	1	0	0	0	0	0	0	0	2	6	0	0	0	0	0	0	0	1	3	0	0	0	0	0	0	0	0	0	0	2	0	0	0	0	0	0	1	1	3	6	0	2	0	0	0	0	0	0	8	0	2	2	1	3	0	0	1	0	0	7	4	0	2	1	0	0	0	0	3	1	0	1	0	0	3	2	0	6	0	0	1	0	0	4	3	0	5	1	0	10	2	0	0	0	0	0	0	0	0	0	0	1	0	0	0	0	0	2	0	0	0	0	0	0	0	0	1	0	0	3	0	0	0	0	0	0	0	0	0	0	0	0	0	0	2	0	0	3	0	0	0	0	0	0	0	0	0	0	0	0	0	0	0	0	0	0	0	0	0	0	0	0	0	0	1	1	0	0	0	0	0	0	0	0	0	0	0	0	0	0	0	0	0	0	0	0	0	0	0	0	0	0	0	0	0	0	0	0	0	0	5	0	0	0	0	0	0	0	0	0	0	0	3	0	0	1	1	0	12	0	0	3	0	0	2	0	0	3	0	0	0	0	0	0	1	0	1	0	0	5	0	0	7	3	0	8	1	0	21	0	0	10	2	0	8	2	0	24	1	0	0	0	0	2	1	0	2	0	1	13	1	0	16	4	0	9	5	0	21	2	0	1	0	0	0	0	0	0	0	0	0	2	0	0	0	0	1	0	0	5	8	0	0	0	1	0	0	0	0	0	0	0	0	1	1	0	0	8	3	0
Zotu2271	0	0	0	0	0	0	2	0	0	0	0	0	0	0	0	0	0	0	3	0	0	0	0	0	0	0	0	0	1	0	0	1	0	2	0	0	0	0	0	2	7	0	0	0	0	0	0	0	0	0	0	0	0	0	0	0	0	0	6	1	0	0	0	0	0	0	0	0	0	5	0	0	0	0	0	0	0	0	0	0	0	0	0	0	0	0	0	0	0	0	0	0	0	0	0	0	0	0	0	0	0	0	0	0	0	0	0	0	0	0	0	0	0	0	0	0	0	0	0	0	0	0	0	0	0	0	0	0	0	0	0	0	0	0	0	0	0	0	0	0	0	0	0	0	0	0	0	0	0	0	0	0	0	0	0	0	0	0	0	0	0	0	0	0	1	0	0	0	1	3	0	0	0	0	0	0	0	0	0	0	0	0	0	0	0	0	0	0	0	1	1	0	0	0	0	0	0	0	0	1	1	0	1	0	0	1	1	2	4	0	1	0	0	1	0	0	0	0	0	0	0	0	0	0	0	0	0	0	2	0	0	0	0	0	0	1	0	0	1	0	1	0	0	0	0	0	0	0	0	4	0	0	0	0	0	0	0	0	0	0	0	0	0	0	0	0	0	1	2	0	0	0	0	0	0	0	0	0	0	0	0	0	0	0	0	0	0	0	0	0	0	2	0	0	2	0	0	2	0	0	1	0	0	0	0	0	0	0	0	0	0	0	0	0	0	0	0	0	0	0	0	0	0	0	0	0	0	1	0	0	0	0	0	0	0	0	0	0	0	0	0	0	0	0	0	0	0	0	0	0	0	0	0	0	0	0	0	0	0	0	0	0	0	0	0	0	0	0	0	0	0	0	0	0	0	0	0	0	7	1	0	0	0	1	1	0	0	1	0	0	0	1	0	0	0	0	0	0	0	1	0	0	2	0	0	2	1	3	1	0	0	3	2	0	1	0	0	7	1	0	0	0	0	0	0	0	0	0	0	3	0	0	4	0	0	2	0	0	21	2	0	0	0	0	0	0	0	0	0	0	0	0	0	0	0	0	0	2	0	6	18	0	0	0	0	0	0	0	2	1	0	0	0	0	1	0	0	3	8	0
Zotu6843	0	0	0	0	0	0	1	0	0	0	1	0	0	0	0	0	0	0	2	0	0	0	0	0	0	0	0	0	0	0	0	0	0	0	0	0	0	0	0	0	0	0	0	0	0	0	0	0	0	0	0	0	0	0	0	0	0	0	1	0	0	0	0	0	0	0	0	0	0	0	0	0	0	0	0	0	0	0	0	0	0	0	0	0	0	0	0	0	0	0	0	0	0	0	0	0	0	0	0	0	0	0	0	0	0	0	0	0	0	0	0	0	0	0	0	0	0	0	0	0	0	0	0	0	0	0	0	0	0	0	0	0	0	0	0	0	0	0	0	0	0	0	0	0	0	0	0	0	0	0	0	0	0	0	0	0	0	0	0	0	0	0	0	0	0	0	0	0	0	1	0	0	0	0	0	0	0	0	0	0	0	0	0	0	0	0	0	0	0	0	0	0	0	0	0	0	0	0	0	0	0	0	0	0	0	0	0	0	4	0	0	0	0	1	0	0	0	0	0	0	0	0	0	0	0	0	0	0	0	0	0	0	0	0	0	0	0	0	0	0	1	0	0	0	0	0	0	0	0	0	0	0	0	0	0	0	0	0	0	0	0	0	0	0	0	0	0	0	0	0	0	0	0	0	0	0	0	0	0	0	0	0	0	0	0	0	0	0	0	0	0	1	0	0	0	0	0	0	0	0	0	0	0	0	0	0	0	0	0	0	0	0	0	0	0	0	0	0	0	0	0	0	0	0	0	0	0	0	0	0	0	0	0	0	0	0	0	0	0	0	0	0	0	0	0	0	0	0	0	0	0	0	0	0	0	0	0	0	0	0	1	0	0	0	0	0	0	0	0	0	0	0	0	0	0	2	0	0	5	0	0	0	0	0	0	1	0	0	0	0	0	0	0	0	0	0	0	0	0	0	0	0	3	0	0	0	0	0	1	0	0	3	0	0	0	0	0	1	0	0	0	0	0	3	0	0	0	0	0	1	0	0	0	0	0	0	2	0	1	0	0	0	0	0	0	0	0	1	0	0	0	0	0	0	0	0	0	0	0	2	6	0	0	0	0	0	0	0	0	0	0	0	0	0	0	0	0	1	0	0
Zotu6710	0	0	0	0	0	0	2	0	0	0	1	0	0	0	0	0	0	0	0	0	0	0	0	0	0	0	0	0	0	0	0	0	0	0	0	0	0	0	0	0	8	0	0	0	0	0	0	0	0	0	0	0	0	0	0	0	0	0	3	0	0	0	0	0	0	0	0	0	0	0	0	0	0	0	0	0	0	0	0	0	0	0	0	0	0	0	0	0	0	0	0	0	0	0	0	0	0	0	0	0	0	0	0	0	0	0	0	0	0	0	0	0	0	0	0	0	0	0	0	0	0	0	0	0	0	0	0	0	0	0	0	0	0	0	0	0	0	0	0	0	0	0	0	0	0	0	0	0	0	0	0	0	0	0	0	0	0	0	0	0	0	0	0	0	0	0	0	0	0	2	0	0	0	0	0	0	0	0	1	0	0	0	0	0	0	0	0	0	0	0	0	0	0	0	0	0	0	0	0	0	0	0	0	0	0	0	0	0	1	0	0	0	0	0	0	0	0	0	0	2	3	0	0	0	0	0	0	0	0	0	0	0	0	0	0	0	0	0	1	0	0	0	0	0	0	0	0	0	0	0	1	0	0	0	0	0	0	0	0	0	0	0	0	0	0	0	0	0	0	1	0	0	0	0	0	0	0	0	0	0	1	0	0	0	0	0	0	0	0	0	0	0	0	0	0	0	0	0	0	0	0	0	0	0	0	0	0	0	0	0	0	0	0	0	0	0	0	0	0	0	0	0	0	0	0	0	0	0	0	0	0	0	0	0	0	0	0	0	0	0	0	0	0	0	0	0	0	0	0	0	0	0	0	0	0	0	0	0	0	0	0	0	0	0	0	0	0	0	0	0	0	0	0	0	0	0	1	0	2	3	0	0	0	0	0	0	0	2	0	0	0	0	0	0	0	0	0	0	0	0	0	0	0	0	0	0	0	0	2	0	0	0	1	0	0	0	0	0	1	0	0	0	0	0	0	0	0	0	0	0	0	0	2	1	0	1	0	0	0	0	0	0	0	0	0	0	0	0	0	0	0	0	0	0	0	1	0	0	0	2	2	0	0	0	0	0	0	0	0	0	0	0	0	0	0	0	0	0	0	0
Zotu161	0	0	0	0	0	0	4	0	0	4	5	0	8	0	0	9	0	0	65	0	0	5	0	0	0	0	0	2	0	0	3	0	0	13	0	0	15	0	0	65	13	0	0	0	0	1	0	0	4	0	0	9	0	0	4	0	0	1	2	0	9	6	1	17	0	1	54	3	2	157	147	4	4	0	0	5	1	1	14	13	0	24	1	3	27	11	3	154	157	0	7	0	0	5	0	0	9	1	0	32	9	0	1	0	0	0	0	0	12	7	0	6	0	0	16	1	0	57	58	0	2	1	0	5	1	2	6	0	0	38	27	0	8	1	0	14	0	0	44	15	0	0	1	0	6	1	0	21	12	0	8	0	0	0	0	0	2	0	0	8	8	0	17	1	1	33	1	0	130	65	0	5	0	2	10	0	0	48	46	0	7	9	0	11	0	3	14	8	1	55	29	0	17	1	0	47	4	0	130	139	2	25	0	4	61	4	0	196	119	1	0	0	0	0	0	0	0	0	0	0	0	0	0	0	0	0	0	0	0	0	0	0	0	0	0	0	0	0	0	0	0	0	0	0	0	0	0	0	0	0	0	0	0	0	0	0	0	0	0	0	0	0	0	0	0	0	0	0	0	0	23	9	0	4	6	3	6	4	0	16	26	2	0	0	0	0	0	0	1	0	0	7	14	1	3	9	4	18	39	1	2	0	0	1	1	0	3	0	0	2	1	0	1	0	0	0	0	0	0	0	0	4	1	0	3	2	0	2	14	0	1	0	0	1	2	0	0	5	0	4	12	0	0	3	1	0	0	0	3	3	0	0	1	0	0	0	0	1	5	0	0	1	0	0	1	0	0	0	0	1	0	1	5	5	1	1	8	1	10	13	1	4	2	3	2	1	0	7	14	2	0	0	1	1	3	0	2	3	0	11	5	0	4	8	2	1	11	1	19	3	1	4	8	2	7	4	0	12	20	1	0	0	0	0	0	0	0	0	0	1	0	0	0	0	0	0	0	0	0	0	0	0	0	0	0	0	0	0	0	0	1	0	0	3	0	0	12	0	0	25	7	0	1	0	0	8	0	0	8	0	0	4	0	0	7	0	0	29	6	0
Zotu4566	0	0	0	0	0	0	1	0	0	0	2	0	0	0	0	0	0	0	0	0	0	0	0	0	0	0	0	0	0	0	0	0	0	0	0	0	0	0	0	1	0	0	0	0	0	0	0	0	2	2	0	0	0	0	0	0	0	0	0	0	0	0	0	0	0	0	0	0	0	0	0	0	0	0	0	0	0	0	0	0	0	0	0	0	0	0	0	0	0	0	0	0	0	0	0	0	0	0	0	0	0	0	0	0	0	0	0	0	0	0	0	0	0	0	0	0	0	0	0	0	0	0	0	0	0	0	0	0	0	0	0	0	0	0	0	1	0	0	0	0	0	0	0	0	0	0	0	0	0	0	0	0	0	0	0	0	0	0	0	0	0	0	0	0	0	0	0	0	0	0	0	0	0	0	0	0	0	0	0	0	0	0	0	0	0	0	0	0	0	0	0	0	0	0	0	0	0	0	1	0	0	0	0	0	0	0	0	0	2	0	0	0	0	1	1	0	2	0	0	0	0	0	0	0	0	0	0	0	0	0	0	1	0	0	0	0	0	1	0	0	3	0	0	0	1	0	0	0	1	1	1	0	0	0	0	0	0	0	0	0	0	0	1	0	0	0	0	1	0	0	0	0	0	0	0	0	0	0	0	0	0	0	0	0	0	0	0	0	0	0	0	0	0	0	0	0	0	1	0	0	0	0	0	0	0	0	0	0	0	0	0	0	0	0	0	0	0	0	0	0	0	1	0	0	0	0	0	0	0	0	0	0	0	0	0	0	0	0	0	0	0	0	0	0	0	0	0	0	0	0	0	0	0	0	0	0	0	0	0	0	0	0	0	0	0	0	0	0	0	0	0	0	0	0	0	0	0	0	3	0	0	0	0	0	0	0	0	5	0	0	0	0	2	0	0	0	0	0	0	1	0	0	0	3	0	0	0	0	4	0	0	0	0	0	1	0	0	3	0	0	0	0	0	3	0	0	0	0	0	2	0	0	0	0	0	2	0	0	9	4	0	0	0	0	0	0	0	0	0	0	0	0	0	0	0	0	0	0	0	1	5	0	0	0	0	0	0	0	0	0	0	0	0	0	0	2	0	0	0	0
Zotu2477	0	0	0	0	0	0	2	0	0	1	0	0	0	0	0	0	0	0	2	2	0	0	0	0	0	0	0	0	0	0	0	2	0	0	0	0	1	0	0	1	2	0	0	0	0	0	0	0	0	0	0	4	0	2	0	2	0	1	2	0	0	0	0	0	0	0	0	0	0	1	0	0	0	0	0	0	0	0	0	0	0	0	0	0	0	0	0	0	0	0	0	0	0	0	0	0	0	0	0	0	0	0	0	0	0	0	0	0	0	0	0	0	0	0	0	0	0	0	0	0	0	0	0	0	0	0	0	0	0	1	0	0	0	0	0	0	0	0	0	0	0	0	0	0	0	0	0	0	0	0	0	0	0	0	0	0	0	0	0	0	0	0	0	0	0	0	0	0	4	1	0	0	0	0	0	0	0	1	1	0	0	0	0	0	0	0	0	0	0	0	1	0	0	0	0	1	1	0	0	3	0	0	0	1	1	0	0	5	2	0	0	0	0	0	0	0	1	0	0	1	1	0	0	0	0	0	0	0	0	0	0	3	0	0	1	0	0	0	3	0	0	0	0	0	0	0	2	0	0	1	0	0	0	0	0	0	0	0	0	0	0	0	0	0	1	0	0	0	1	0	1	0	0	0	0	0	0	3	0	2	0	0	0	0	0	0	0	0	0	0	0	4	0	0	0	0	0	0	0	0	0	0	0	0	0	0	0	0	0	0	0	0	0	0	0	0	0	0	0	0	0	1	0	0	0	0	0	0	1	0	0	0	0	1	0	0	0	0	0	2	0	0	0	0	0	0	0	0	0	0	0	0	0	0	0	0	0	2	0	0	2	0	0	0	0	0	0	0	0	0	0	0	0	1	0	0	4	0	10	1	0	0	0	0	3	0	0	2	1	0	0	0	0	0	0	0	0	0	0	4	1	0	3	0	0	2	1	0	3	0	0	2	1	0	3	0	0	5	0	0	0	0	0	2	0	0	0	0	0	2	2	0	10	0	0	3	2	0	11	10	0	0	0	0	0	0	0	1	0	0	0	0	0	0	0	0	0	0	0	3	2	0	0	0	0	0	0	0	1	0	0	0	0	0	1	0	0	3	0	0
Zotu4455	0	0	0	0	0	0	1	0	0	0	1	0	0	0	0	0	0	0	0	0	0	0	0	0	0	0	0	0	0	0	1	0	0	0	0	0	0	0	0	4	0	0	0	0	0	0	0	0	0	0	0	0	0	0	0	1	0	0	0	0	0	0	0	0	0	0	0	0	0	2	0	0	0	0	0	0	0	0	0	0	0	0	0	0	0	0	0	1	0	0	0	0	0	0	0	0	0	0	0	0	0	0	0	0	0	0	0	0	0	0	0	0	0	0	0	0	0	0	0	0	0	0	0	0	0	0	0	0	0	0	0	0	0	0	0	0	0	0	0	0	0	0	0	0	0	0	0	0	0	0	0	0	0	0	0	0	0	0	0	0	0	0	0	0	0	2	0	0	0	0	0	0	0	0	0	0	0	0	1	0	0	0	0	0	0	0	0	0	2	0	1	0	0	0	1	0	0	0	0	0	0	0	0	0	2	0	0	2	1	0	0	0	0	1	0	0	2	0	0	1	0	0	1	0	0	0	0	0	0	0	0	0	0	0	0	1	0	1	1	0	0	0	0	1	0	0	3	0	0	1	0	0	0	0	0	0	0	0	0	0	0	0	0	0	0	0	0	1	0	0	0	0	0	1	0	0	0	0	0	0	0	0	0	0	0	0	0	0	0	0	0	0	0	0	0	0	0	1	0	0	0	0	0	0	0	0	0	0	0	0	0	0	0	0	0	0	0	0	0	0	0	0	0	0	1	0	0	0	0	0	0	0	0	0	0	0	0	0	0	0	0	0	0	0	0	0	0	0	0	0	0	1	0	0	0	0	0	0	0	0	0	0	0	0	0	0	0	0	0	0	0	0	0	0	0	3	0	0	6	1	0	0	0	0	0	0	0	2	0	0	0	0	0	0	0	0	0	0	0	0	0	0	2	0	0	0	0	0	2	0	0	1	0	0	1	0	0	4	2	0	1	0	0	0	0	0	0	0	0	0	0	0	3	0	0	0	0	0	4	1	0	0	0	0	0	0	0	0	0	0	0	0	0	0	0	0	1	0	0	3	2	0	0	0	0	0	0	0	0	0	0	0	0	0	0	0	0	1	0	0
Zotu1065	0	0	0	0	0	0	1	0	0	1	4	0	0	0	2	0	0	1	5	0	0	0	0	0	0	0	0	1	0	0	0	0	0	0	0	0	3	0	0	5	6	1	0	0	0	0	0	0	0	0	0	0	0	1	0	0	0	0	0	0	0	0	0	0	0	0	0	0	0	1	0	0	0	0	0	0	0	0	0	0	0	0	0	0	0	0	0	0	0	0	0	0	0	0	0	0	0	0	0	0	0	0	0	0	0	0	0	0	0	0	0	0	0	0	0	0	0	0	0	0	0	0	0	0	0	0	0	0	0	0	0	0	0	0	0	0	0	0	0	0	0	0	0	0	0	0	0	1	0	0	0	0	0	0	0	0	0	0	0	0	0	0	0	0	0	0	0	0	1	3	0	0	0	0	0	0	0	0	4	0	0	0	0	0	0	0	0	3	0	0	0	0	0	0	0	0	0	0	1	9	0	0	0	1	0	0	2	1	9	0	3	1	0	4	1	0	2	2	0	18	4	0	0	0	0	1	0	0	5	2	0	2	2	0	1	3	0	1	0	0	0	0	0	11	3	0	1	2	0	25	1	0	0	0	0	0	0	0	0	0	0	0	0	0	0	0	0	4	1	0	0	0	0	0	0	0	0	1	0	1	0	0	0	0	0	0	0	0	0	0	0	4	0	0	0	0	0	4	0	0	0	0	0	0	0	0	0	0	0	1	0	0	0	0	0	0	0	0	1	0	0	2	0	0	0	0	0	1	0	0	0	0	0	0	0	0	1	0	0	4	0	0	0	0	0	0	0	0	2	0	0	0	0	0	1	0	0	0	0	0	7	0	0	1	0	0	0	0	0	3	0	0	10	3	0	10	1	0	15	3	0	4	1	0	1	2	0	0	0	2	1	0	1	1	0	0	3	1	0	7	0	0	6	2	0	7	0	0	22	0	2	25	1	2	5	3	0	19	2	0	0	0	0	17	3	0	3	2	0	15	0	3	27	4	0	7	11	0	67	6	0	6	0	0	1	0	0	6	0	0	0	0	0	0	0	0	1	0	0	6	5	0	0	0	0	2	0	0	3	1	0	0	0	0	0	0	0	6	2	0
Zotu2045	0	0	0	0	0	0	2	0	0	0	0	0	1	2	0	0	0	0	6	0	0	0	0	0	0	0	0	0	0	0	0	0	0	0	1	0	1	0	0	3	1	0	0	0	0	0	0	0	0	0	0	0	0	0	0	0	1	0	3	0	0	0	0	0	0	0	0	0	0	0	0	0	0	0	0	0	0	0	0	0	0	0	0	0	0	0	0	0	0	0	0	0	0	0	0	0	0	0	0	0	0	0	0	0	0	0	0	0	0	0	0	0	0	0	0	0	0	0	0	0	0	0	0	0	0	0	0	0	0	0	0	0	0	0	0	0	0	0	0	0	0	0	0	0	0	0	0	0	0	0	0	0	0	0	0	0	0	0	0	0	0	0	0	0	0	0	0	0	4	5	0	0	0	0	0	1	0	0	3	0	0	3	0	0	0	0	1	0	0	1	4	0	1	0	0	0	0	0	1	6	0	0	0	0	0	0	0	1	6	0	4	0	0	0	0	0	1	0	0	8	4	0	0	1	0	0	1	0	3	2	0	1	0	0	0	0	0	1	0	0	0	0	0	0	1	0	0	1	0	4	1	0	0	0	0	0	1	0	0	0	0	0	0	0	0	0	0	2	1	0	1	0	0	3	0	0	0	0	0	3	0	0	2	0	0	0	0	0	0	0	0	0	0	0	0	0	0	1	1	0	0	0	0	0	0	0	1	0	0	0	0	0	0	0	0	0	0	0	0	0	0	0	0	0	1	0	0	3	0	0	0	0	0	0	0	0	0	0	0	0	0	0	0	0	0	0	0	0	2	0	0	0	0	0	0	0	0	0	0	0	4	0	0	0	0	0	0	0	0	2	0	0	1	0	0	0	0	0	5	3	0	1	1	0	0	0	0	1	1	1	0	0	0	1	0	0	2	0	0	2	0	0	1	1	0	4	0	0	9	0	0	3	3	1	3	0	0	23	3	0	2	0	0	2	0	0	2	0	0	2	2	1	1	0	0	5	1	3	17	5	0	0	0	0	0	0	0	2	0	0	1	0	0	0	0	0	1	0	0	7	4	0	0	0	0	0	0	0	1	3	0	0	0	0	0	0	0	4	3	0
Zotu684	0	0	0	0	0	0	2	0	0	1	6	0	0	0	0	0	2	0	5	1	0	0	0	0	0	0	0	0	1	0	2	0	0	2	0	0	7	0	1	22	21	0	0	0	0	0	0	0	0	0	0	2	0	0	4	1	0	0	17	0	1	0	0	0	0	0	2	0	0	2	1	0	0	0	0	0	0	0	1	0	0	0	0	0	0	0	0	1	0	0	0	0	0	0	0	0	0	0	0	0	0	0	0	0	0	0	0	0	0	0	0	0	0	0	0	0	0	0	0	0	0	0	0	0	0	0	0	0	0	5	0	0	0	0	0	0	0	0	1	0	0	0	0	0	0	0	0	0	0	0	0	0	0	0	0	2	0	0	0	0	1	0	2	0	0	2	1	0	9	26	0	0	0	0	0	0	0	5	6	0	0	0	0	0	0	0	0	0	0	1	3	0	0	0	0	0	0	1	9	9	0	0	1	0	0	1	1	7	16	0	6	0	0	3	1	0	4	0	2	9	5	0	4	0	0	0	0	0	2	1	0	2	3	0	2	0	0	3	6	0	4	0	0	6	0	1	8	2	0	26	9	3	1	2	0	0	0	0	0	0	0	5	3	0	2	0	0	3	7	0	1	0	0	5	0	0	1	0	0	2	0	0	2	0	0	0	0	0	0	0	0	4	0	0	1	0	0	7	0	0	0	0	0	5	0	0	0	0	0	1	0	0	0	0	0	0	0	0	0	0	0	0	0	0	1	0	0	3	0	0	0	0	0	0	0	0	0	0	0	2	0	0	1	0	0	1	0	0	1	0	0	0	0	0	0	0	0	0	0	0	18	0	0	3	0	0	0	0	0	3	0	0	16	5	0	12	2	0	30	12	1	2	3	0	8	1	0	11	1	0	1	0	0	1	0	0	1	1	0	9	0	0	2	1	0	3	0	0	16	0	0	13	3	0	9	2	0	20	1	0	2	1	0	7	2	0	4	0	0	11	0	0	42	5	2	24	5	0	67	17	1	5	0	0	2	0	0	0	0	0	3	0	0	0	0	0	3	0	2	21	16	0	0	0	0	2	0	0	0	3	0	0	0	0	3	1	0	22	12	1
Zotu1026	0	0	0	0	0	0	2	3	0	0	6	0	0	0	0	0	0	0	0	0	0	0	0	0	0	0	0	0	1	0	0	0	0	0	0	0	0	0	0	0	19	0	0	0	0	0	0	0	0	0	0	0	0	0	1	1	0	0	3	0	0	0	0	0	0	0	0	0	0	0	9	0	0	0	0	0	0	0	0	0	0	0	0	0	0	0	0	0	5	0	0	0	0	0	0	0	0	0	0	0	0	0	0	0	0	0	0	0	0	1	0	0	0	0	0	0	0	0	1	0	0	0	0	0	0	0	0	0	0	0	5	0	0	0	0	0	0	0	0	2	0	0	0	0	0	0	0	0	0	0	0	0	0	0	0	0	0	0	0	2	2	0	0	0	0	0	0	0	0	8	0	0	0	2	0	0	0	1	0	0	0	0	0	0	0	1	2	0	0	0	1	0	0	0	0	0	0	0	0	10	1	0	0	1	0	0	0	1	16	0	2	2	0	1	1	0	0	6	0	6	4	0	0	1	0	0	0	0	0	1	0	0	0	0	0	0	0	0	6	0	2	0	0	0	7	0	1	1	0	1	7	0	0	0	0	1	0	0	0	0	0	0	0	0	0	0	2	0	3	0	0	1	0	0	3	0	0	0	0	0	0	0	0	0	0	0	0	0	1	0	0	0	6	0	0	3	0	1	0	0	0	0	0	0	0	0	0	1	0	0	1	0	0	0	0	0	0	0	0	0	0	0	0	0	0	0	0	0	0	0	0	0	0	0	0	0	0	0	0	0	1	0	0	0	0	0	0	0	0	1	0	0	0	0	0	0	0	0	1	0	0	2	0	0	3	0	1	0	0	2	3	0	0	5	0	1	0	0	2	5	0	0	1	0	0	0	0	2	1	1	0	8	0	0	1	0	0	0	0	0	1	0	4	8	0	1	0	0	3	2	1	1	11	0	1	5	0	6	6	0	1	0	0	1	5	0	1	5	0	0	5	0	0	5	0	1	4	0	8	15	1	0	0	0	0	1	0	1	7	0	0	1	0	0	0	1	0	0	2	4	216	0	0	0	0	0	0	0	0	4	0	0	0	0	0	0	0	0	8	0
Zotu986	0	0	0	0	0	0	1	0	0	0	0	0	0	0	0	0	1	0	0	0	0	0	0	0	0	0	0	0	0	0	0	0	0	0	0	0	0	1	0	0	10	0	0	0	0	0	0	0	0	0	0	0	0	0	0	0	0	0	0	0	0	9	0	0	0	0	0	1	0	5	100	0	0	0	0	0	0	0	0	1	0	0	3	0	0	4	0	2	19	0	0	0	0	0	0	0	0	0	0	0	5	0	0	0	0	0	0	0	0	2	0	0	0	0	0	1	0	0	7	0	0	0	0	0	0	0	0	1	0	0	6	0	0	0	0	0	2	0	0	12	0	0	0	0	0	2	0	0	13	0	0	0	0	0	0	0	0	0	0	0	0	0	0	0	0	0	0	0	0	14	0	0	0	0	0	0	0	1	13	0	0	17	0	0	0	0	0	1	0	0	0	0	0	0	0	0	3	0	1	58	0	0	1	1	0	3	0	2	109	0	0	0	0	0	0	0	0	0	0	0	0	0	0	0	0	0	0	0	0	0	0	0	0	0	0	0	0	0	0	0	0	0	0	0	0	0	0	0	0	0	0	0	0	0	0	0	0	0	0	0	0	0	0	0	0	0	0	0	0	0	2	0	0	2	0	2	0	0	0	0	3	1	0	0	0	0	1	0	0	0	0	2	2	0	1	1	0	4	4	0	0	0	0	0	0	0	0	0	0	0	0	0	0	0	0	0	0	0	0	0	0	0	0	0	0	0	0	0	1	0	0	0	0	0	0	0	0	0	0	0	0	0	0	0	0	0	0	0	0	0	0	0	0	0	0	0	0	0	0	0	0	0	0	0	0	0	0	0	0	0	0	0	0	0	0	0	0	0	0	0	0	0	0	0	0	0	0	0	1	0	0	1	0	0	0	0	0	0	0	0	0	0	1	1	0	2	1	0	0	2	0	1	1	0	0	2	0	4	5	1	0	0	0	0	0	0	0	0	0	0	0	0	0	0	0	0	0	0	0	0	0	0	0	0	0	0	0	0	0	0	0	0	0	0	0	0	0	0	0	1	6	0	0	0	0	0	0	0	0	3	0	0	0	0	0	2	0	0	5	0
Zotu9576	0	0	0	0	0	0	1	0	0	2	0	0	0	0	0	0	0	0	1	0	0	0	0	0	0	0	0	0	0	0	0	0	0	0	0	0	0	0	0	1	0	0	0	0	0	0	0	0	0	0	0	0	0	0	0	0	0	0	0	0	0	0	0	0	0	0	0	0	0	0	0	0	0	0	0	0	0	0	0	0	0	0	0	0	0	0	0	0	0	0	0	0	0	0	0	0	0	0	0	0	0	0	0	0	0	0	0	0	0	0	0	0	0	0	0	0	0	0	0	0	0	0	0	0	0	0	0	0	0	0	0	0	0	0	0	0	0	0	0	0	0	0	0	0	0	0	0	0	0	0	0	0	0	0	0	0	0	0	0	0	0	0	0	0	0	0	0	0	0	0	0	0	0	0	0	0	0	0	0	0	0	0	0	0	0	0	0	0	0	0	0	0	0	0	0	0	0	0	0	0	0	0	0	0	0	0	0	0	0	0	0	0	0	0	1	0	0	0	0	1	0	0	0	0	0	0	0	0	0	0	0	0	0	0	0	0	0	0	0	0	0	0	0	0	0	0	0	0	0	0	0	0	0	0	0	0	0	0	0	0	0	0	0	0	0	2	0	0	0	0	0	0	0	0	0	0	0	0	0	0	0	0	0	0	0	0	0	0	0	0	0	0	0	0	0	0	0	0	0	0	0	0	0	0	0	0	0	0	0	0	0	0	0	0	0	0	0	0	0	0	0	0	0	0	0	0	0	0	0	0	0	0	0	0	0	0	0	0	0	0	0	0	0	0	0	0	0	0	0	0	0	0	0	0	0	0	0	0	0	0	0	0	0	0	0	0	0	0	0	0	0	0	0	0	0	0	0	0	0	0	0	0	0	0	0	0	0	0	0	0	0	0	0	0	1	0	0	0	0	0	0	0	0	1	0	0	0	1	0	0	0	0	0	0	0	0	0	1	0	0	0	0	0	0	0	0	0	0	0	0	0	0	0	0	0	4	2	0	0	0	0	0	0	0	0	0	0	0	0	0	0	0	0	0	0	0	0	0	0	0	2	0	0	0	0	0	0	0	0	0	0	0	0	0	1	0	0	0	0	0
Zotu4927	0	0	0	0	0	0	1	0	0	0	1	0	0	0	0	0	0	0	2	0	0	0	0	0	0	0	0	0	0	0	0	0	0	1	0	0	0	0	0	1	3	0	0	0	0	0	0	0	0	0	0	0	0	0	0	0	0	0	0	0	0	0	0	0	0	0	0	0	0	2	0	0	0	0	0	0	0	0	0	0	0	0	0	0	0	0	0	0	0	0	0	0	0	0	0	0	0	0	0	0	0	0	0	0	0	0	0	0	0	0	0	0	0	0	0	0	0	1	0	0	0	0	0	0	0	0	0	0	0	0	0	0	0	0	0	0	0	0	0	0	0	0	0	0	0	0	0	0	0	0	0	0	0	0	0	0	0	0	0	0	0	0	0	0	0	0	0	0	0	5	0	0	0	0	0	0	0	0	0	0	0	0	0	0	0	0	0	0	0	0	0	0	0	0	0	0	0	0	0	4	0	0	0	0	0	0	0	0	6	0	0	0	0	1	0	0	0	0	0	2	1	0	0	0	0	0	0	0	2	0	0	0	0	0	1	0	0	0	0	0	0	0	0	0	0	0	0	0	0	7	3	0	0	0	0	0	0	0	0	0	0	2	0	1	0	0	0	2	0	0	0	0	0	0	0	0	0	0	0	1	0	0	0	0	0	0	0	0	2	0	0	1	0	0	0	0	0	3	0	0	0	0	0	0	0	0	0	0	0	0	0	0	0	0	0	0	0	0	0	0	0	2	0	0	0	0	0	0	0	0	0	0	0	0	0	0	0	0	0	0	0	0	0	0	0	0	0	0	1	0	0	0	0	0	0	0	0	0	0	0	0	0	0	0	0	0	0	0	0	0	0	0	3	0	0	1	0	0	11	1	0	1	0	0	0	0	0	0	0	0	0	0	0	1	0	0	0	0	0	1	0	0	3	0	0	0	0	0	7	0	0	6	0	0	1	5	0	5	5	0	0	0	0	3	0	0	0	0	0	0	0	0	3	2	0	0	0	0	20	2	0	0	0	0	0	0	0	0	0	0	0	0	0	0	0	1	0	0	0	0	0	0	0	0	0	0	0	0	0	0	0	0	0	0	0	0	0	4	2	0
Zotu310	0	0	0	0	0	0	2	0	0	4	0	0	2	0	0	4	0	0	29	0	0	0	0	0	1	0	0	0	0	0	1	0	0	3	0	0	12	0	0	31	15	0	0	0	0	0	0	0	1	0	0	2	0	0	8	0	0	0	4	0	18	2	0	3	0	1	25	4	0	70	81	1	5	0	0	1	1	0	7	11	0	3	1	1	15	2	0	74	130	2	1	1	0	3	0	2	12	0	0	9	4	0	0	0	0	0	0	0	6	2	0	8	0	0	6	0	0	21	38	1	1	0	0	2	0	1	5	2	0	16	21	0	0	0	0	11	1	0	19	8	0	1	0	0	0	1	0	6	4	0	3	0	0	0	0	0	1	0	0	5	6	0	4	0	0	13	0	1	45	49	0	2	0	1	4	1	0	22	34	0	7	3	0	2	0	2	14	1	0	29	28	1	2	0	0	24	4	0	52	102	0	6	3	1	41	1	1	86	98	1	0	0	0	0	0	0	0	0	0	0	0	0	0	0	0	0	0	0	0	0	0	0	0	0	0	0	0	0	0	0	0	0	0	0	0	1	0	0	0	0	0	0	0	0	0	0	0	0	0	0	0	0	0	0	0	0	0	0	0	0	15	0	0	5	2	1	3	3	2	7	13	0	2	0	0	0	0	0	2	3	0	6	5	3	0	7	1	12	11	0	5	0	0	2	1	0	1	0	0	1	1	0	0	0	0	1	0	0	0	2	0	2	3	1	2	1	0	2	6	0	0	0	0	0	1	0	5	0	0	4	6	0	0	2	0	0	0	0	0	1	0	0	1	0	1	1	0	2	1	0	1	0	0	0	0	0	1	0	0	0	0	0	3	2	4	5	2	0	7	7	1	1	4	0	1	1	0	2	3	0	0	3	1	0	0	0	1	0	0	2	0	1	9	6	1	2	5	0	8	2	1	1	12	0	2	5	0	8	17	0	0	0	0	0	0	0	0	0	0	0	0	0	0	0	0	0	0	0	0	0	0	0	0	0	0	0	0	0	0	0	2	0	0	0	0	0	5	0	0	6	6	0	0	0	0	0	0	0	4	1	0	3	0	0	11	0	0	24	6	0
Zotu2799	0	0	0	0	0	0	1	0	0	0	2	0	0	0	0	0	0	0	1	0	0	0	0	0	0	0	0	0	1	0	0	0	0	1	0	0	3	2	0	0	11	0	0	0	0	0	0	0	0	0	0	0	0	0	0	0	0	1	1	0	0	0	0	0	0	0	0	0	0	0	0	0	0	0	0	0	0	0	0	0	0	0	0	0	0	0	0	0	0	0	0	0	0	0	0	0	0	0	0	0	0	0	0	0	0	0	0	0	0	0	0	0	0	0	0	0	0	0	0	0	0	0	0	0	0	0	0	0	0	0	0	0	0	0	0	0	0	0	0	0	0	0	0	0	0	0	0	0	0	0	0	0	0	0	0	0	0	0	0	0	0	0	0	0	0	0	0	0	0	0	0	0	0	0	0	0	0	0	0	0	0	0	0	0	0	0	0	0	0	0	0	0	0	0	0	0	0	0	2	0	0	0	0	0	0	0	0	0	1	0	0	0	0	0	1	0	1	0	0	2	3	0	0	0	0	0	0	0	0	2	0	0	0	0	0	1	0	0	3	0	0	0	0	2	0	0	2	4	0	3	4	0	0	0	0	0	0	0	0	0	0	0	0	0	0	0	0	0	0	0	0	0	0	0	0	0	0	0	0	1	1	0	0	0	0	0	0	0	0	1	0	0	0	0	0	0	0	2	0	0	0	0	0	0	0	0	0	0	0	0	0	0	0	0	0	0	0	0	0	0	0	0	0	0	0	0	0	0	0	0	0	0	0	0	0	0	0	0	0	0	0	0	0	0	0	0	0	0	0	0	0	0	0	0	0	0	0	0	0	0	3	2	0	0	2	0	0	0	0	0	0	0	0	4	0	2	0	0	2	2	0	0	0	0	1	3	0	1	3	0	0	0	0	1	0	0	0	0	0	3	2	0	0	0	0	0	0	0	2	0	0	0	0	0	2	0	0	4	14	1	1	1	0	2	1	0	0	0	0	3	8	0	0	1	0	0	8	0	10	6	1	0	0	0	0	0	0	1	0	0	0	0	0	1	0	0	0	7	0	1	4	0	0	0	0	0	0	0	1	0	0	0	0	0	0	0	0	4	0	0
Zotu2632	0	0	0	0	0	0	3	0	0	0	0	0	0	0	0	2	0	0	4	0	0	0	0	0	0	0	0	0	0	0	1	0	0	0	2	0	1	0	0	2	4	0	0	0	0	0	0	0	0	0	0	0	0	0	0	0	1	0	2	0	0	0	0	0	0	0	0	0	0	0	0	0	0	0	0	0	0	0	0	0	0	0	0	0	0	0	0	0	0	0	0	0	0	0	0	0	0	0	0	0	0	0	0	0	0	0	0	0	0	0	0	0	0	0	0	0	0	0	0	0	0	0	0	0	0	0	0	0	0	0	0	0	0	0	0	0	0	0	0	0	0	0	0	0	0	0	0	0	0	0	0	0	0	0	0	0	0	0	0	0	0	0	0	0	0	0	0	0	3	3	0	0	0	0	0	0	0	1	3	0	0	0	0	0	0	0	0	0	0	0	0	0	0	0	0	1	0	0	0	1	0	0	0	0	1	0	0	1	2	0	3	1	0	2	0	0	0	0	0	2	2	0	0	0	0	0	0	0	0	0	0	3	0	0	0	0	0	2	2	0	0	0	0	3	2	0	1	1	0	3	3	0	0	0	0	0	0	0	0	0	0	1	2	0	1	0	0	3	1	0	0	0	0	1	0	0	0	0	0	0	0	0	0	0	0	0	0	0	1	0	0	0	0	0	0	0	0	0	0	0	1	0	0	0	0	0	0	0	0	0	0	0	0	0	0	0	0	0	0	0	0	1	0	0	0	0	0	1	0	0	0	0	0	0	0	0	0	0	0	0	0	0	0	0	0	0	0	0	4	0	0	0	0	0	0	0	0	0	0	0	2	0	0	1	0	0	0	0	0	0	0	0	2	0	0	1	0	0	8	2	0	0	0	0	1	0	0	2	2	0	0	0	0	0	1	0	0	0	0	2	0	0	1	0	0	0	0	0	5	0	0	0	1	0	4	0	0	13	3	0	0	0	0	0	0	0	0	0	0	1	0	0	7	0	0	8	1	0	21	1	0	0	0	0	0	0	0	1	0	0	2	0	0	1	0	0	0	0	0	4	6	0	0	0	0	0	0	0	2	1	0	0	0	0	1	0	0	3	3	1
Zotu5414	0	0	0	0	0	0	1	0	0	0	1	0	0	0	1	0	0	0	0	0	0	0	0	0	0	0	0	0	0	0	0	0	0	0	0	0	1	0	0	2	1	0	0	0	0	0	0	0	0	0	0	0	0	0	0	0	0	0	0	0	0	0	0	0	0	0	0	0	0	0	0	0	0	0	0	0	0	0	0	0	0	0	0	0	0	0	0	1	1	0	0	0	0	0	0	0	0	0	0	0	0	0	0	0	0	0	0	0	0	0	0	0	0	0	0	0	0	0	0	0	0	0	0	0	0	0	0	0	0	0	0	0	0	0	0	0	0	0	0	0	0	0	0	0	0	0	0	0	0	0	0	0	0	0	0	0	0	0	0	0	0	0	0	0	0	0	1	0	0	1	0	0	0	0	0	0	0	0	1	0	0	0	0	0	0	0	0	0	0	0	0	0	0	0	0	0	0	0	0	2	0	0	0	0	0	0	0	0	0	0	2	1	0	0	0	0	0	0	0	1	0	0	0	0	0	0	0	0	0	0	0	0	0	0	0	0	0	0	1	0	0	0	0	0	0	0	0	0	0	6	1	0	0	0	0	0	0	0	0	0	0	0	0	0	0	0	0	2	1	0	0	0	0	0	0	0	0	0	0	1	0	0	0	0	0	0	0	0	0	0	0	0	0	0	0	0	0	2	0	0	0	0	0	0	0	0	0	0	0	0	0	0	0	0	0	0	0	0	0	0	0	0	0	0	0	0	0	0	0	0	0	0	0	0	0	0	0	0	0	0	0	0	0	0	0	0	0	0	0	0	0	0	0	0	0	0	0	0	0	0	0	0	0	0	0	0	0	0	0	0	0	0	1	0	0	1	0	0	0	21	0	0	0	0	0	0	0	2	0	0	0	0	0	0	0	0	0	0	0	0	0	0	0	0	0	0	0	0	4	0	0	0	0	0	1	0	1	1	0	0	0	0	0	0	1	0	2	0	0	4	0	0	1	2	0	4	0	0	16	3	0	0	0	0	0	0	0	0	0	0	0	0	0	0	0	0	1	0	0	4	7	0	0	0	0	0	0	0	0	0	0	2	0	0	0	0	0	4	1	0
Zotu6796	0	0	0	0	0	0	2	0	0	0	0	0	0	0	0	1	0	0	0	0	0	0	0	0	0	0	0	0	0	0	0	0	0	0	0	0	3	0	0	3	0	0	0	0	0	0	0	0	0	0	0	0	0	0	0	0	0	0	0	0	1	0	0	0	0	0	0	0	0	1	0	0	0	0	0	0	0	0	0	0	0	0	0	0	0	0	0	0	0	0	0	0	0	0	0	0	0	0	0	0	0	0	0	0	0	0	0	0	0	0	0	0	0	0	0	0	0	2	0	0	0	0	0	0	0	0	0	0	0	1	0	0	0	0	0	0	0	0	0	0	0	0	0	0	0	0	0	0	0	0	0	0	0	0	0	0	0	0	0	0	0	0	0	0	0	0	0	0	0	0	0	0	0	0	0	0	0	0	1	0	0	0	0	0	0	0	0	0	0	0	0	0	0	0	0	0	0	0	0	0	0	0	1	0	1	0	0	0	8	0	0	0	0	0	0	0	0	0	1	1	0	0	0	0	0	2	0	0	0	0	0	0	0	0	0	0	0	0	0	0	0	0	0	0	0	0	0	0	0	2	0	0	0	0	0	0	0	0	0	0	0	0	0	0	0	0	0	0	0	0	0	0	0	0	0	0	0	0	0	1	0	0	0	0	0	0	0	0	0	0	0	0	0	0	0	0	0	0	0	0	0	0	0	0	0	0	0	0	0	0	0	0	0	0	0	0	0	0	0	0	0	0	0	0	0	0	0	0	0	0	0	0	0	0	0	0	0	0	0	0	0	0	0	0	0	0	0	0	0	0	0	0	0	0	0	0	0	0	0	0	0	0	0	0	0	0	0	0	0	0	0	0	2	0	0	2	0	0	1	0	0	0	0	0	0	0	0	0	0	0	0	0	0	0	0	0	1	0	0	0	0	0	0	1	0	0	0	0	0	0	0	1	0	0	1	2	0	2	0	0	0	0	0	1	0	0	0	0	0	0	0	0	1	0	0	0	0	0	1	0	0	0	0	0	0	0	0	0	0	0	1	1	0	1	0	0	2	0	0	1	5	0	0	0	0	0	0	0	1	1	0	3	0	0	0	0	0	4	9	0
Zotu2856	0	0	0	0	0	0	1	0	0	1	0	0	0	0	0	0	0	0	2	0	0	0	0	0	0	0	0	0	0	0	0	1	0	1	0	0	0	0	0	1	2	0	0	0	0	0	0	0	0	0	0	0	0	0	0	0	0	0	5	0	0	0	0	0	0	0	3	0	0	0	0	0	0	0	0	0	0	0	0	0	0	0	0	0	0	0	0	0	0	0	0	0	0	0	0	0	0	0	0	0	0	0	0	0	0	0	0	0	0	0	0	0	0	0	0	0	0	0	0	0	0	0	0	0	0	0	0	0	0	0	0	0	0	0	0	0	0	0	0	0	0	0	0	0	0	0	0	0	0	0	0	0	0	0	0	0	0	0	0	0	1	0	0	0	0	2	0	0	0	0	0	0	0	0	0	0	0	1	2	0	1	0	0	0	0	0	0	0	0	0	0	0	0	0	0	2	0	0	0	1	0	0	0	0	1	0	0	0	5	0	2	0	0	1	0	0	0	6	0	2	0	0	1	0	0	0	0	0	0	0	0	1	0	0	1	1	0	1	1	0	1	0	0	1	0	0	0	1	1	3	0	0	0	0	0	0	0	0	0	0	0	1	2	0	0	0	0	0	1	0	2	0	0	0	0	0	2	4	0	0	0	0	0	0	0	0	0	0	0	0	0	0	0	0	0	1	0	0	0	0	0	0	0	0	0	0	0	0	0	0	0	0	0	0	0	0	0	0	0	0	0	0	0	0	0	0	0	0	0	0	0	0	0	0	0	0	1	0	0	0	0	0	0	0	0	0	0	0	1	0	0	0	0	0	0	0	0	0	0	0	2	0	2	0	0	0	0	0	0	2	0	0	0	2	0	1	4	0	6	1	0	1	0	0	1	2	0	4	0	0	0	0	1	0	0	0	0	0	0	0	0	0	7	1	0	2	0	0	9	0	0	3	1	0	5	5	0	11	2	0	1	0	0	3	1	0	1	1	0	0	1	0	2	1	0	6	6	0	17	3	1	0	0	0	0	0	0	1	0	0	0	0	0	1	0	0	4	1	0	3	3	0	0	0	0	0	0	0	1	1	0	1	0	0	0	0	0	10	5	0
Zotu1079	0	0	0	0	0	0	2	0	0	1	4	1	1	2	1	1	0	0	10	0	1	0	0	0	0	0	0	0	0	0	0	0	0	2	0	0	1	0	0	14	7	0	0	0	0	0	0	0	0	3	0	1	0	1	1	0	0	0	7	0	0	0	0	0	0	0	0	0	0	0	1	0	0	0	0	0	0	0	1	0	0	0	0	0	0	0	0	4	0	0	0	0	0	0	0	0	0	0	0	0	0	0	0	0	0	0	0	0	0	0	0	0	0	0	0	0	0	0	0	0	0	0	0	0	0	0	0	0	0	4	0	0	0	0	0	0	0	0	0	0	0	0	0	0	0	0	0	0	0	0	0	0	0	0	0	0	0	0	0	0	0	0	0	0	0	0	0	0	1	1	0	0	0	0	0	0	0	2	3	0	0	0	0	1	0	0	0	0	0	0	3	0	1	0	0	0	0	0	4	9	0	2	0	1	0	0	0	12	17	0	5	0	0	0	1	0	4	3	0	12	1	0	1	0	0	0	0	0	2	0	0	3	1	0	6	0	0	7	3	2	4	0	0	5	1	2	3	0	0	16	2	0	0	0	0	1	0	0	0	0	0	1	1	0	6	0	0	6	0	1	2	0	0	0	0	0	0	0	0	1	0	0	0	0	0	0	0	0	0	0	0	1	0	0	1	0	0	3	0	0	0	0	0	0	0	0	0	0	0	0	0	0	0	0	0	0	0	0	0	0	0	0	0	0	0	0	0	3	0	0	1	0	0	0	0	0	0	0	0	1	0	0	1	0	0	1	0	0	1	0	0	0	0	0	0	0	0	0	0	0	19	0	0	0	0	0	0	0	0	1	1	0	10	1	2	3	2	0	18	1	2	3	2	0	1	4	0	9	3	0	0	0	0	2	1	0	1	2	0	3	2	0	10	2	0	5	3	0	34	0	1	10	2	0	16	0	1	21	1	1	3	0	0	8	0	0	9	0	0	20	0	0	28	4	2	9	4	0	56	4	0	1	0	0	1	0	0	5	1	0	0	2	0	1	0	0	1	0	0	12	7	0	0	0	0	0	0	0	2	1	0	0	0	0	1	0	1	5	5	1
Zotu3087	0	0	0	0	0	0	1	0	0	0	0	0	0	0	0	0	0	0	2	0	0	0	0	0	0	0	0	0	1	0	0	0	0	0	1	0	0	0	0	4	2	0	0	0	0	0	0	0	0	0	0	0	0	0	0	0	0	0	1	0	0	0	0	0	0	0	0	0	0	0	1	0	0	0	0	0	0	0	0	0	0	0	0	0	0	0	0	0	1	0	0	0	0	0	0	0	0	0	0	0	0	0	0	0	0	0	0	0	0	0	0	0	0	0	0	0	0	0	0	0	0	0	0	0	0	0	0	0	0	0	0	0	0	0	0	0	0	0	0	0	0	0	0	0	0	0	0	0	0	0	0	0	0	0	0	0	0	0	0	0	1	0	0	0	0	1	0	0	1	5	0	0	0	0	0	0	0	0	0	0	0	0	0	0	0	0	0	0	0	0	0	0	0	0	0	0	0	0	0	2	0	0	0	0	0	0	0	1	2	0	1	0	0	0	0	0	1	0	0	0	1	0	0	0	0	1	0	0	0	0	0	0	0	0	0	0	0	1	0	0	1	0	0	3	0	1	2	0	0	4	0	0	0	0	0	0	0	0	0	0	0	1	0	0	0	0	0	0	0	0	0	0	0	0	0	0	0	0	0	0	0	0	0	0	0	0	0	0	0	0	0	0	0	0	0	0	0	1	0	0	0	0	0	0	0	0	1	0	0	1	0	0	0	0	0	0	0	0	0	0	0	0	0	0	0	0	0	2	0	0	0	0	0	0	0	0	0	0	0	1	0	0	2	0	0	0	0	0	0	0	0	0	0	0	0	0	0	0	0	0	7	0	0	0	0	0	3	0	0	0	0	0	1	0	0	0	1	0	9	0	0	0	0	0	0	0	0	1	0	0	0	0	0	2	0	0	0	0	0	1	0	0	0	2	0	0	1	0	10	1	0	4	0	0	0	0	0	2	0	0	0	0	0	3	0	0	2	0	0	1	0	0	0	0	0	5	1	0	14	0	0	0	0	0	0	0	0	0	0	0	0	0	0	0	0	0	0	2	0	4	1	0	0	0	0	0	0	0	0	0	0	0	0	0	0	0	0	0	0	0
Zotu7660	0	0	0	0	0	0	1	0	0	0	0	0	0	0	0	0	0	0	2	0	0	0	0	0	0	0	0	0	0	0	0	0	0	0	0	0	0	0	0	3	0	0	0	0	0	0	0	0	0	0	0	0	0	0	0	0	0	0	0	0	0	0	0	0	0	0	0	0	0	1	0	0	0	0	0	0	0	0	0	0	0	0	0	0	0	0	0	0	0	0	0	0	0	0	0	0	0	0	0	0	0	0	0	0	0	0	0	0	0	0	0	0	0	0	0	0	0	0	0	0	0	0	0	0	0	0	0	0	0	0	0	0	0	0	0	0	0	0	0	0	0	0	0	0	0	0	0	0	0	0	0	0	0	0	0	0	0	0	0	0	0	0	0	0	0	0	0	0	0	0	0	0	0	0	0	0	0	0	0	0	0	0	0	0	0	0	0	0	0	0	0	0	0	0	0	0	0	0	0	0	0	0	0	0	0	0	0	0	0	0	0	0	0	0	0	0	0	0	0	2	0	0	0	0	0	0	0	0	0	0	0	0	0	0	0	0	0	2	1	0	0	0	0	0	0	0	0	0	0	4	0	0	0	0	0	0	0	0	0	0	0	0	0	0	0	0	0	0	0	0	0	0	0	0	0	0	0	0	0	0	0	0	0	0	0	0	0	0	0	0	0	0	0	0	0	0	0	0	0	0	0	0	0	0	0	0	0	0	0	0	0	0	0	0	0	0	0	0	1	0	0	0	0	0	0	0	0	0	0	0	0	0	0	0	0	0	0	0	0	0	0	0	0	0	0	0	0	0	0	0	0	0	0	0	0	0	0	0	0	0	0	0	0	0	0	0	0	0	0	1	0	0	0	0	0	0	0	0	0	0	0	0	0	0	0	0	0	0	0	0	0	0	0	0	0	0	0	0	0	1	0	0	0	2	0	0	0	0	0	0	0	0	0	0	1	0	0	1	0	0	0	0	0	0	0	0	0	0	0	0	1	0	0	0	0	0	0	0	6	1	0	0	0	0	0	0	0	0	0	0	0	0	0	0	0	0	0	0	0	2	3	0	0	0	0	0	0	0	3	0	0	0	0	0	0	0	0	3	0	0
Zotu8254	0	0	0	0	0	0	1	0	0	0	0	0	0	0	0	0	0	0	0	0	0	0	0	0	0	0	0	0	0	0	0	0	0	0	0	0	0	0	0	0	18	0	0	0	0	0	0	0	0	0	0	0	0	0	0	0	0	0	0	0	0	0	0	0	0	0	0	0	0	0	0	0	0	0	0	0	0	0	0	0	0	0	0	0	0	0	0	0	0	0	0	0	0	0	0	0	0	0	0	0	0	0	0	0	0	0	0	0	0	0	0	0	0	0	0	0	0	1	0	0	0	0	0	0	0	0	0	0	0	0	0	0	0	0	0	0	0	0	0	0	0	0	0	0	0	0	0	0	0	0	0	0	0	0	0	0	0	0	0	0	0	0	0	0	0	0	0	0	1	0	0	0	0	0	0	0	0	0	0	0	0	0	0	0	0	0	0	0	0	0	0	0	0	0	0	0	0	0	0	0	0	0	0	0	0	0	0	0	3	0	1	0	0	0	0	0	0	0	0	4	1	0	0	0	0	0	0	0	2	0	0	0	0	0	0	0	0	1	0	0	0	0	0	0	0	0	0	0	0	0	0	0	0	0	0	0	0	0	0	0	0	0	0	0	0	0	0	0	0	0	1	0	0	0	0	0	0	0	0	1	0	0	0	0	0	0	0	0	0	0	0	0	0	0	0	0	0	0	0	0	0	0	0	0	0	0	0	0	0	0	0	0	0	0	0	0	0	0	0	0	0	0	0	0	0	0	0	0	0	0	0	0	0	0	0	0	0	0	0	0	0	0	0	0	0	0	0	0	0	0	0	0	0	0	0	0	0	0	0	0	0	0	0	0	0	0	1	0	0	0	0	0	0	0	0	1	0	0	1	0	0	0	0	0	2	0	0	0	0	0	0	0	0	0	0	0	0	0	0	1	0	0	0	1	0	0	0	0	2	0	0	0	0	0	2	0	0	3	0	0	0	0	0	0	0	0	0	0	0	1	0	0	1	1	0	0	0	0	2	1	0	0	0	0	0	0	0	0	0	0	0	0	0	0	0	0	1	0	0	0	2	0	0	0	0	0	0	0	0	0	0	0	0	0	0	0	0	0	0	0
Zotu4676	0	0	0	0	0	0	1	1	0	0	2	0	0	0	0	0	0	0	0	0	0	0	0	0	0	0	0	0	0	0	0	0	0	0	0	0	0	0	0	0	0	0	0	0	0	0	0	0	0	0	0	0	0	0	0	0	0	0	0	0	0	0	0	0	0	0	0	0	0	0	1	0	0	0	0	0	0	0	0	0	0	0	0	0	0	0	0	0	0	0	0	0	0	0	0	0	0	0	0	0	2	0	0	0	0	0	0	0	0	0	0	0	0	0	0	0	0	0	0	0	0	0	0	0	0	0	0	0	0	0	0	0	0	0	0	0	0	0	0	0	0	0	0	0	0	0	0	0	0	0	0	0	0	0	0	0	0	0	0	0	0	0	0	0	0	0	0	1	0	2	0	0	0	0	0	0	0	0	1	0	0	0	0	0	0	0	0	0	0	0	0	0	0	0	0	0	0	0	0	0	0	0	0	0	0	0	0	0	0	0	0	0	0	0	0	0	0	0	0	0	0	0	0	0	0	0	0	0	0	0	0	0	2	0	0	0	0	0	0	0	0	0	0	0	7	0	0	0	0	0	0	0	0	0	0	0	0	0	0	0	0	0	1	0	0	0	0	0	0	0	0	0	0	0	1	0	0	0	0	2	0	0	0	1	0	0	0	0	0	0	0	0	1	0	0	0	0	0	0	0	0	0	0	0	4	0	0	0	0	0	1	0	0	0	0	2	0	0	0	0	0	0	1	0	0	0	0	0	0	0	0	0	0	0	0	0	0	0	0	0	0	0	0	0	0	0	0	0	0	0	0	0	0	0	0	0	0	0	0	0	0	0	0	0	0	0	0	0	0	0	0	0	0	1	0	5	1	0	0	2	0	0	0	0	0	0	0	0	0	0	0	0	0	0	0	0	0	0	0	0	0	0	0	2	0	0	0	0	0	0	0	0	2	0	1	0	0	0	0	0	0	0	0	0	16	0	1	0	0	1	1	0	0	6	0	0	0	0	0	0	0	0	0	0	0	0	0	0	0	0	0	0	0	0	0	0	0	0	0	0	0	0	0	0	0	0	0	0	0	0	0	0	0	0	0	0	0	0	0	0
Zotu154	0	0	0	0	0	0	2	3	0	5	14	0	1	3	2	5	6	4	77	0	0	0	0	0	1	0	0	4	7	0	0	26	0	7	1	1	9	60	4	276	292	3	0	0	0	1	0	0	11	7	0	2	0	4	5	16	1	4	80	1	0	0	0	0	0	0	0	0	0	10	4	0	0	0	0	0	0	0	4	0	0	0	0	0	0	1	0	6	2	0	0	0	0	0	0	0	0	0	0	4	1	0	0	0	0	0	1	0	2	0	0	0	0	0	0	1	0	5	2	0	0	0	0	0	0	0	0	0	0	2	2	0	0	0	0	0	0	0	3	2	0	0	0	0	0	1	0	2	1	0	0	0	0	0	0	0	0	2	0	2	0	0	0	0	1	2	3	0	32	39	0	0	0	0	1	1	0	11	11	0	0	3	0	0	1	0	1	0	0	6	13	0	1	0	0	4	2	0	30	43	2	0	0	0	1	6	0	35	47	0	10	3	2	4	18	1	2	31	8	34	58	1	1	1	0	6	0	0	5	28	0	3	11	0	3	25	1	9	39	0	6	2	0	4	17	6	12	55	5	43	145	1	0	2	0	0	1	1	0	4	1	4	10	2	1	11	0	6	44	2	0	0	0	0	3	0	0	1	0	2	12	0	0	0	0	0	6	0	1	8	0	0	1	0	5	1	0	1	4	0	0	0	0	0	0	0	0	3	0	2	0	0	0	0	0	0	1	0	0	2	0	0	0	0	1	0	0	0	1	0	0	0	0	0	0	0	1	2	0	0	4	0	0	0	0	1	5	0	4	16	0	0	0	0	0	0	0	1	1	0	11	1	0	2	0	0	3	3	0	0	8	0	2	9	0	8	28	0	18	172	0	3	3	1	2	11	0	4	35	0	0	1	0	3	6	0	4	12	0	3	17	0	2	13	0	6	44	3	18	8	3	5	17	1	3	44	0	16	98	0	1	1	0	3	2	2	5	22	0	15	84	1	16	28	5	18	110	2	67	253	2	0	7	0	0	2	0	0	15	0	3	16	0	1	2	4	5	23	5	138	231	2	0	0	1	1	10	0	17	26	0	2	0	3	3	9	1	115	63	1
Zotu10757	0	0	0	0	0	0	1	0	0	0	1	0	0	0	0	0	0	0	0	0	2	0	0	0	0	0	0	0	0	0	0	0	0	0	0	0	1	0	0	0	2	0	0	0	0	0	0	0	0	0	0	0	0	0	1	0	0	0	0	0	0	0	0	0	0	0	0	0	0	0	0	0	0	0	0	0	0	0	0	0	0	0	0	0	0	0	0	0	0	0	0	0	0	0	0	0	0	0	0	0	0	0	0	0	0	0	0	0	0	0	0	0	0	0	0	0	0	0	0	0	0	0	0	0	0	0	0	0	0	0	0	0	0	0	0	0	0	0	0	0	0	0	0	0	0	0	0	0	0	0	0	0	0	0	0	0	0	0	0	0	0	0	0	0	0	0	1	0	0	1	0	0	0	0	0	0	0	0	1	0	0	0	0	0	0	0	0	0	0	0	0	0	0	0	0	0	0	0	0	1	0	2	0	0	0	0	0	0	2	0	0	0	0	0	0	0	1	0	0	0	1	0	0	0	0	0	0	0	0	0	0	0	0	0	0	0	0	0	1	0	0	0	0	0	0	0	0	1	0	0	1	0	0	0	0	0	0	0	0	0	0	0	0	0	0	0	0	0	1	0	0	0	0	0	0	0	0	0	0	0	0	0	0	0	0	0	0	0	0	0	0	0	0	0	1	0	0	0	0	0	0	0	0	0	0	0	0	0	0	0	0	0	0	0	0	0	0	0	0	0	0	0	0	0	0	0	0	0	0	0	0	0	0	0	0	0	0	0	0	0	0	0	0	0	0	0	0	0	0	0	0	0	0	0	0	0	0	0	0	0	1	0	0	0	0	0	0	0	0	0	0	0	0	3	0	2	1	0	1	0	0	1	0	0	0	1	0	2	0	0	1	0	0	0	0	0	0	0	0	0	0	0	0	0	0	0	0	0	0	0	0	1	0	0	2	2	0	2	2	0	1	1	0	0	0	0	0	0	0	0	2	0	1	0	0	1	1	0	8	2	0	0	0	0	1	0	0	1	0	0	0	0	0	0	0	0	0	0	0	6	2	0	0	0	0	0	0	0	0	0	0	0	0	0	0	0	0	0	0	0
Zotu2893	0	0	0	0	0	0	1	0	0	0	0	0	0	0	0	1	0	0	8	0	0	0	0	0	0	0	0	0	0	0	0	0	0	1	0	0	0	0	0	1	0	0	0	0	0	0	0	0	0	0	0	1	0	0	0	0	0	0	0	0	0	1	0	1	0	0	0	0	0	5	5	0	0	0	0	0	0	0	0	0	0	0	0	0	10	2	0	9	6	0	0	0	0	0	0	2	2	0	0	2	3	0	0	0	0	0	0	0	0	0	0	0	0	1	0	0	0	3	0	0	0	0	0	1	0	0	0	0	0	1	1	0	1	0	0	0	0	0	4	0	0	0	0	0	0	0	0	0	2	0	0	1	0	1	0	0	1	0	0	1	1	0	0	0	0	0	0	0	4	3	0	1	0	0	0	0	0	0	0	0	0	0	0	0	0	0	1	0	0	0	0	0	0	0	0	2	0	0	2	5	0	0	0	0	0	1	0	5	5	0	0	0	0	0	0	0	0	0	0	0	0	0	0	0	0	0	0	0	0	0	0	0	0	0	0	0	0	0	0	0	0	0	0	0	0	0	0	0	0	0	0	0	0	0	0	0	0	0	0	0	0	0	0	0	0	0	0	0	0	0	1	0	0	0	0	0	0	0	0	0	0	0	0	0	0	0	0	0	0	0	0	0	0	0	0	1	0	0	1	0	0	0	0	0	0	0	0	0	0	0	0	0	0	0	0	0	0	0	0	0	0	0	0	0	0	0	0	0	2	0	0	0	0	0	2	0	0	0	0	0	1	0	0	0	0	0	0	0	0	0	0	0	0	0	0	0	0	0	0	0	0	0	0	0	0	0	0	0	0	0	0	0	0	0	0	0	3	0	0	0	0	0	0	0	0	0	0	0	2	0	0	0	0	0	0	0	0	0	0	0	0	0	0	0	0	0	0	0	1	0	0	1	2	0	0	0	0	1	1	0	0	0	0	0	0	0	0	0	0	0	0	0	0	0	0	0	0	0	0	0	0	0	0	0	0	0	0	0	0	0	0	0	0	0	0	0	3	0	0	3	0	0	0	0	0	0	0	0	0	0	0	0	0	0	0	0	0	1	0	0
Zotu2696	0	0	0	0	0	0	1	0	0	0	3	0	0	0	0	0	0	0	2	0	0	0	0	0	0	0	0	0	0	0	1	0	0	0	0	0	1	0	0	2	3	0	0	0	0	0	0	0	0	0	0	0	0	0	0	0	0	1	0	0	0	0	0	0	0	0	0	0	0	2	0	0	0	0	0	0	0	0	0	0	0	0	0	0	0	0	0	1	0	0	0	0	0	0	0	0	0	0	0	0	0	0	0	0	0	0	0	0	0	0	0	0	0	0	0	0	0	0	0	0	0	0	0	0	0	0	0	0	0	0	0	0	0	0	0	0	0	0	0	0	0	0	0	0	0	0	0	0	0	0	0	0	0	0	0	0	0	0	0	0	1	0	0	0	0	0	1	0	1	1	0	0	0	0	0	0	0	1	4	0	0	0	0	0	0	0	0	0	0	0	0	0	0	0	0	0	0	0	1	1	0	0	0	0	0	0	0	2	1	0	0	0	0	0	0	1	0	0	0	4	2	0	0	0	0	0	1	0	0	0	0	0	0	0	1	4	0	1	0	0	3	0	0	1	0	0	2	1	0	1	1	0	0	0	0	0	0	0	0	0	0	0	2	0	0	0	0	2	0	0	0	0	0	1	0	0	0	0	0	0	0	0	0	0	0	0	0	0	0	0	0	0	0	0	0	0	0	0	0	0	0	0	0	0	0	0	0	0	0	0	0	0	0	0	0	0	0	0	0	0	0	0	0	0	0	1	0	1	0	0	0	0	0	0	0	0	3	0	0	1	0	0	0	0	0	0	0	0	3	0	0	0	0	0	0	0	0	0	0	0	0	0	0	0	0	0	0	0	0	0	0	0	2	4	0	4	7	0	5	4	0	0	0	0	0	0	0	1	0	0	1	0	0	1	2	0	0	1	0	0	0	0	0	3	0	1	1	0	5	0	1	2	0	0	2	0	1	4	0	0	0	0	0	0	0	0	1	0	0	5	2	0	4	0	0	2	10	0	20	6	0	0	0	0	0	0	0	0	0	0	0	0	0	0	0	0	0	1	0	7	5	0	0	0	0	0	0	0	2	1	0	0	0	0	0	0	2	2	0	0
Zotu613	0	0	0	0	0	0	2	0	0	1	7	0	0	0	0	1	1	0	5	0	1	0	0	0	0	0	0	1	1	0	0	0	0	1	0	0	2	6	1	18	29	1	0	0	0	0	0	0	0	1	0	1	0	0	1	0	0	0	17	0	0	0	0	0	0	0	0	0	0	0	4	0	0	0	0	0	0	0	0	0	0	0	0	0	0	1	0	2	2	0	0	0	0	0	0	0	0	0	0	3	0	0	0	0	0	0	0	0	0	0	0	0	0	0	0	0	0	1	0	0	0	0	0	0	0	0	0	0	0	0	0	0	0	0	0	0	0	0	0	0	0	0	0	0	0	1	0	0	0	0	1	0	0	0	0	0	0	0	0	0	0	0	0	0	0	2	1	0	4	12	0	0	0	1	0	1	0	0	7	0	0	2	0	0	0	0	0	0	0	0	3	0	0	0	0	0	0	0	2	13	0	0	3	0	0	5	2	2	15	0	3	0	0	2	1	0	1	6	0	6	5	0	2	0	0	0	0	0	0	0	1	2	3	0	1	4	0	3	6	0	3	1	0	3	5	3	1	10	0	6	16	2	0	0	0	0	0	0	0	0	0	1	0	0	2	1	0	4	5	0	0	0	0	0	0	0	0	3	0	1	0	0	0	0	0	0	0	0	1	0	0	2	1	0	0	1	0	2	1	0	0	0	0	0	0	0	0	0	0	0	0	0	0	0	0	0	0	0	0	0	0	0	0	0	0	1	0	1	0	0	0	0	0	0	0	0	0	0	0	1	0	0	0	0	0	0	1	0	0	0	0	0	0	0	0	0	0	0	0	0	5	2	2	1	0	0	1	3	0	1	1	0	2	4	0	2	15	0	11	33	1	1	0	0	5	4	0	5	8	0	0	4	0	3	0	0	1	2	0	3	6	0	1	6	0	4	11	0	12	0	0	2	3	0	7	26	0	12	6	1	2	0	0	7	4	0	4	14	0	11	20	0	11	11	2	4	34	0	44	15	6	1	1	0	1	0	0	0	0	0	0	1	0	0	1	0	2	2	0	8	79	1	0	0	0	0	0	0	2	15	0	0	0	1	1	7	0	15	28	1
Zotu12316	0	0	0	0	0	0	2	0	0	0	0	0	0	0	0	0	0	0	0	0	0	0	0	0	0	0	0	0	0	0	0	0	0	0	0	0	0	0	0	0	0	0	0	0	0	0	0	0	0	0	0	0	0	0	0	0	0	0	0	0	0	0	0	0	0	0	0	0	0	0	0	0	0	0	0	0	0	0	0	0	0	0	0	0	0	0	0	0	0	0	0	0	0	0	0	0	0	0	0	0	0	0	0	0	0	0	0	0	0	0	0	0	0	0	0	0	0	0	0	0	0	0	0	0	0	0	0	0	0	0	0	0	0	0	0	0	0	0	0	0	0	0	0	0	0	0	0	0	0	0	0	0	0	0	0	0	0	0	0	0	0	0	0	0	0	0	0	0	0	0	0	0	0	0	0	0	0	0	0	0	1	0	0	0	0	0	0	0	0	0	0	0	0	0	0	0	0	0	0	0	0	0	0	0	0	0	0	0	0	0	0	0	0	1	0	0	0	0	0	1	0	0	0	0	0	0	0	0	0	0	0	0	0	0	0	0	0	0	0	0	0	0	0	0	0	0	0	0	0	1	0	0	0	0	0	0	0	0	0	0	0	0	0	0	1	0	0	0	0	0	0	0	0	0	0	0	0	0	0	1	0	0	0	0	0	0	0	0	0	0	0	0	0	0	0	0	0	1	0	0	0	0	0	0	0	0	0	0	0	0	0	0	0	0	0	0	0	0	0	0	0	0	0	0	0	0	0	0	0	0	0	0	0	0	0	0	0	0	0	0	0	0	0	0	0	0	0	0	0	0	0	0	0	0	0	0	0	0	0	0	0	0	0	0	0	0	0	0	0	0	0	0	0	0	0	0	0	0	0	0	0	0	0	0	0	2	0	0	0	0	0	0	0	0	0	0	0	0	0	1	0	0	0	0	0	0	0	0	1	0	0	0	0	0	0	0	0	2	1	0	0	0	0	0	0	0	0	0	0	0	0	0	0	1	0	0	0	0	3	0	0	0	0	0	0	0	0	0	0	0	0	0	0	0	0	0	0	0	0	2	2	0	0	0	0	0	0	0	0	0	0	0	0	0	1	0	0	0	0	0
Zotu1204	0	0	0	0	0	0	1	0	0	0	0	0	1	0	0	1	0	0	4	0	0	0	0	0	0	0	0	0	0	0	0	0	0	1	0	0	0	0	0	9	1	0	0	0	0	0	0	0	0	0	0	0	0	0	2	0	0	0	0	0	1	5	0	2	0	0	2	0	0	17	20	0	0	0	0	2	0	0	0	3	0	1	0	0	5	0	0	12	13	0	1	0	0	0	0	0	1	1	0	5	3	0	0	0	0	0	0	0	0	0	0	3	0	0	0	1	0	6	13	0	0	0	0	3	0	0	0	1	1	5	7	0	0	0	0	1	0	1	6	2	1	0	0	0	1	0	0	0	4	0	0	0	0	0	0	0	0	0	0	1	3	0	3	0	1	1	0	0	12	19	0	0	0	0	1	0	0	4	2	0	4	0	0	0	0	1	0	0	0	6	4	0	1	0	0	4	2	0	13	20	2	3	1	0	4	1	0	23	27	2	0	0	0	0	0	0	0	0	0	0	0	0	0	0	0	0	0	0	0	0	0	0	0	0	0	0	0	0	0	0	0	0	0	0	0	0	0	0	0	0	0	0	0	0	0	0	0	0	0	0	0	0	0	0	0	0	0	0	0	0	2	0	0	0	1	0	0	1	0	4	5	0	1	0	0	0	0	0	0	1	0	0	3	0	0	0	0	0	6	0	1	0	0	0	0	0	0	0	0	0	0	0	0	0	0	0	0	0	0	1	0	0	2	0	0	1	0	0	0	0	0	0	0	0	5	0	0	1	1	1	2	0	0	0	0	0	0	0	0	0	0	0	0	0	0	0	0	0	0	0	1	0	0	0	0	0	0	0	0	0	0	0	2	1	0	0	1	0	9	4	0	0	0	0	0	0	0	0	3	0	0	1	0	0	1	0	0	0	0	1	2	0	0	0	0	1	0	0	2	0	0	0	6	1	1	2	0	0	8	0	0	0	0	0	0	0	0	0	0	0	0	0	0	0	0	0	0	0	0	0	0	0	0	0	0	0	0	0	0	0	0	0	0	0	0	0	0	0	0	6	1	0	0	0	0	0	0	0	1	0	0	0	0	0	0	0	0	5	0	0
Zotu188	0	0	0	0	0	0	1	2	0	4	22	0	2	1	4	2	6	0	6	3	0	0	0	0	0	0	0	0	3	0	0	1	0	2	2	0	1	17	1	14	156	2	0	0	0	0	0	0	0	3	0	1	0	0	1	9	1	0	29	0	0	0	0	0	0	0	0	0	0	0	20	0	0	0	0	0	2	0	0	1	0	0	0	0	0	5	0	0	9	0	0	0	0	0	0	0	0	1	0	0	1	0	0	0	0	0	0	0	0	1	0	0	0	0	0	0	0	1	3	0	0	0	0	0	0	0	0	0	0	0	5	0	0	0	0	0	1	0	1	2	0	0	0	0	0	1	0	1	2	0	0	0	0	0	0	0	1	0	0	0	6	0	0	2	1	0	1	0	4	27	0	0	0	0	0	2	0	0	11	0	0	2	0	2	0	0	1	2	0	2	13	0	1	0	1	0	9	1	4	51	2	0	1	4	0	4	0	15	107	0	6	3	0	0	4	1	2	6	0	9	24	1	1	1	0	1	1	0	7	5	0	0	6	1	2	9	0	3	44	1	5	1	0	1	16	3	2	6	0	5	44	0	0	0	0	0	0	0	0	1	0	1	5	0	1	5	0	2	7	0	2	0	0	0	1	0	0	4	0	0	13	0	0	0	0	0	0	0	0	4	0	0	2	0	0	3	0	0	13	0	1	0	0	0	0	0	0	0	0	0	4	0	0	0	0	0	0	0	0	0	0	0	1	0	0	1	0	1	9	0	0	0	0	0	0	0	0	1	0	1	8	0	0	0	0	0	3	0	0	6	0	0	0	0	0	0	0	0	0	0	2	1	0	0	0	0	0	1	0	2	12	0	4	8	0	4	26	1	11	47	0	2	1	0	0	6	0	6	6	0	0	53	0	5	7	0	2	20	0	2	15	0	7	50	2	3	23	0	12	10	2	5	57	3	2	29	3	22	115	0	1	0	0	1	10	0	0	4	1	5	83	2	7	51	2	16	50	2	42	405	1	0	0	0	2	0	0	0	3	0	0	17	0	0	0	7	1	24	0	14	312	0	0	0	0	1	2	1	1	90	0	0	0	0	0	22	5	13	111	0
Zotu1132	0	0	0	0	0	0	1	0	0	2	0	0	0	0	0	1	0	0	11	0	0	0	0	0	0	0	0	0	0	0	0	0	0	0	0	0	2	0	0	11	2	0	0	0	0	0	0	0	0	0	0	0	0	0	2	0	0	0	0	0	1	0	0	2	0	0	14	1	0	23	23	0	1	0	0	1	0	0	7	2	0	2	0	0	6	0	0	22	21	0	0	0	0	0	0	0	1	0	0	4	2	0	0	0	0	0	0	0	0	3	0	0	0	0	2	1	0	13	5	0	0	0	0	2	0	0	3	0	0	13	7	0	0	0	0	2	0	1	12	1	0	0	0	0	2	0	0	1	2	0	0	0	0	0	0	0	3	0	0	0	2	0	5	0	0	4	3	0	8	10	0	0	0	0	1	0	1	6	7	0	0	3	0	0	0	0	0	0	0	5	6	0	1	0	0	6	1	0	18	15	0	6	0	1	9	0	1	30	18	0	0	0	0	0	0	0	0	0	0	0	0	0	0	0	0	0	0	0	0	0	0	0	0	0	0	0	0	0	0	0	0	0	0	0	0	0	0	0	0	0	0	0	0	0	0	0	0	0	0	0	0	0	0	0	0	0	0	0	0	0	2	0	0	0	0	1	0	3	0	3	3	0	0	1	0	0	0	0	0	0	0	1	0	2	0	1	0	5	3	0	0	0	0	0	0	0	0	0	0	2	0	0	0	0	0	0	0	0	0	0	0	0	1	0	0	0	0	3	0	0	0	0	0	0	0	0	0	1	0	0	2	0	0	0	0	0	1	0	1	1	0	0	0	0	0	0	0	0	0	0	0	0	0	0	0	0	0	0	0	0	0	0	0	1	0	0	0	0	1	2	0	0	0	0	0	2	0	1	1	0	0	0	1	0	0	0	0	0	0	2	0	0	2	4	0	0	1	0	0	0	0	1	2	1	2	1	0	4	2	1	0	0	0	0	0	0	0	0	0	0	0	0	0	0	0	0	0	0	0	0	0	0	0	0	0	0	0	0	0	0	0	0	0	0	0	0	1	0	0	2	3	0	0	0	0	0	0	0	2	0	0	2	0	0	1	1	0	9	0	0
Zotu5928	0	0	0	0	0	0	1	0	0	0	0	0	0	0	1	0	0	0	2	0	0	0	0	0	0	0	0	0	0	0	0	0	0	1	0	0	0	0	0	0	3	0	0	0	0	0	0	0	0	0	0	1	0	0	0	0	0	0	2	0	0	0	0	0	0	0	0	0	0	1	0	0	0	0	0	0	0	0	0	0	0	0	0	0	0	0	0	0	0	0	0	0	0	0	0	0	0	0	0	0	0	0	0	0	0	0	0	0	0	0	0	0	0	0	0	0	0	0	0	0	0	0	0	0	0	0	0	0	0	0	0	0	0	0	0	0	0	0	0	0	0	0	0	0	0	0	0	0	0	0	0	0	0	0	0	0	0	0	0	0	0	0	0	0	0	0	0	0	3	0	0	0	0	0	0	0	0	0	1	0	0	0	0	0	0	0	0	0	0	0	1	0	0	0	0	0	0	0	0	4	0	0	0	0	0	0	0	3	0	0	0	0	0	0	0	0	0	0	0	1	0	0	0	0	0	0	0	0	0	0	0	0	0	0	2	0	0	0	0	0	0	1	0	0	0	1	0	0	0	3	2	0	0	0	0	0	0	0	0	0	0	0	0	0	0	0	0	1	0	0	0	0	0	0	0	0	0	0	0	0	0	0	0	0	0	0	0	0	0	0	0	0	0	0	0	0	0	1	0	0	0	0	0	0	0	0	0	0	0	0	0	0	0	0	0	0	0	0	0	0	0	0	0	0	0	0	0	1	0	0	0	0	0	0	0	0	0	0	0	1	0	0	0	0	0	0	0	0	0	0	0	0	0	0	0	0	0	0	0	0	3	0	0	0	0	0	0	0	0	0	0	0	0	2	0	1	0	0	1	0	0	0	0	0	0	1	0	1	1	0	0	1	0	0	0	0	0	3	0	3	1	0	0	0	0	0	1	0	3	0	0	1	0	0	0	0	0	1	1	0	0	0	0	1	0	0	0	0	0	3	0	0	0	0	0	2	1	0	9	6	0	0	0	0	0	0	0	0	0	0	0	0	0	0	0	0	0	0	0	0	6	1	0	0	0	0	0	0	0	0	0	0	0	0	0	0	0	1	0	0
Zotu9563	0	0	0	0	0	0	3	0	0	0	2	0	0	0	0	0	0	0	0	0	0	0	0	0	0	0	0	1	0	0	0	0	0	0	0	0	0	0	0	0	0	0	0	0	0	0	0	0	0	0	0	0	0	0	0	0	0	0	0	0	0	0	0	0	0	0	0	0	0	0	2	0	0	0	0	0	0	0	0	0	0	0	0	0	0	0	0	0	0	0	0	0	0	0	0	0	0	0	0	0	0	0	0	0	0	0	0	0	0	0	0	0	0	0	0	0	0	0	0	0	0	0	0	0	0	0	0	0	0	0	0	0	0	0	0	0	0	0	0	3	0	0	0	0	0	0	0	0	0	0	0	0	0	0	0	0	0	0	0	0	0	0	0	0	0	0	0	0	0	1	0	0	0	0	0	0	0	0	0	0	0	0	0	0	0	0	0	0	0	0	0	0	0	0	0	0	0	0	0	0	0	0	0	0	0	0	0	0	0	0	0	0	0	0	0	0	0	0	0	0	0	0	0	0	0	0	0	0	0	0	0	0	0	0	0	1	0	0	0	0	0	0	0	0	0	0	0	1	0	0	0	0	0	0	0	0	0	0	0	0	0	0	0	0	0	0	0	0	0	0	0	0	0	0	0	0	0	1	0	0	0	0	0	0	0	0	0	0	0	0	0	0	0	0	0	0	0	3	0	0	0	0	0	0	0	0	0	0	0	0	0	0	0	0	0	0	0	0	0	0	0	0	0	0	0	0	0	0	0	0	0	0	0	0	0	0	0	0	0	0	0	0	0	0	0	0	0	0	0	0	0	0	0	0	0	0	0	1	0	0	0	0	0	0	0	0	0	0	0	0	0	0	0	1	0	0	2	0	0	0	0	0	0	0	0	2	0	0	1	0	0	0	0	0	0	0	0	0	0	0	0	0	0	0	0	0	1	0	4	0	0	0	7	0	0	3	0	0	1	0	0	1	0	0	0	0	0	3	0	0	1	0	0	0	0	0	0	0	0	0	0	0	0	0	0	0	0	0	0	0	0	0	0	0	0	0	0	0	0	0	0	0	0	0	0	0	0	0	0	0	0	0	0	0	0	0	0	0	0	0
Zotu748	0	0	0	0	0	0	1	0	0	0	4	0	0	0	0	0	0	0	0	1	0	0	0	0	0	0	0	0	0	0	0	0	0	0	0	0	0	0	0	0	25	0	0	0	0	0	0	0	0	0	0	0	0	0	0	0	0	0	5	0	0	13	0	0	0	0	0	1	2	0	174	1	0	0	0	0	0	0	1	65	0	0	0	0	0	5	2	2	31	0	0	3	0	0	0	0	0	0	0	0	10	0	0	0	0	0	0	0	0	0	0	0	0	0	0	1	0	1	5	1	0	0	0	0	0	0	0	0	0	2	48	0	0	0	0	0	0	0	0	16	0	0	0	0	0	0	0	0	0	0	0	1	0	0	0	0	0	0	0	0	15	0	0	0	0	0	0	0	0	8	0	0	0	0	0	1	0	0	8	0	0	3	0	0	0	0	0	6	0	1	12	0	0	0	1	0	0	0	0	53	0	0	0	0	0	4	0	1	67	0	0	0	0	0	0	0	0	0	0	0	0	0	0	0	0	0	0	0	0	0	0	0	0	0	0	0	0	0	0	0	0	0	0	0	0	0	0	0	0	0	0	0	0	0	0	0	0	0	0	0	0	0	0	0	0	0	0	0	0	0	0	0	0	1	0	0	0	2	0	2	3	0	0	0	0	0	0	0	0	0	0	1	0	0	0	0	0	0	3	0	0	0	0	0	0	0	0	0	0	0	0	0	0	0	0	0	0	0	0	0	0	0	0	0	0	0	0	0	1	0	0	0	0	0	0	0	1	0	0	0	3	0	0	0	0	0	0	0	0	0	0	0	0	0	0	0	0	0	0	0	0	0	0	0	0	0	0	0	0	0	0	0	0	0	0	0	0	0	0	0	0	0	0	0	0	0	0	0	2	0	0	0	0	0	0	0	0	0	0	0	0	0	0	0	0	0	1	0	0	0	0	0	0	0	0	0	0	0	1	0	0	0	0	0	0	0	0	0	0	0	0	0	0	0	0	0	0	0	0	0	0	0	0	0	0	0	0	0	0	0	0	0	0	0	0	0	0	0	0	0	12	0	0	0	0	0	0	0	0	9	0	0	0	0	0	0	0	0	12	0
Zotu527	0	0	0	0	0	0	1	0	0	1	13	0	1	1	0	0	2	0	3	0	0	0	0	0	0	0	0	0	4	0	0	3	0	7	2	0	2	5	0	9	319	1	0	0	0	0	0	0	0	2	0	0	1	0	1	1	1	0	98	0	0	0	0	0	0	0	0	0	0	0	15	0	0	0	0	0	0	0	0	1	0	0	0	0	0	0	0	2	7	0	0	0	0	0	0	0	0	0	0	0	0	0	0	0	0	0	0	0	0	0	0	0	0	0	0	0	0	0	2	0	0	0	0	0	0	0	0	0	0	0	2	0	0	0	0	0	0	0	0	0	0	0	0	0	0	0	0	0	0	0	0	0	0	0	0	0	0	0	0	0	1	0	0	0	0	0	0	0	7	35	0	0	0	0	0	0	0	6	16	0	1	5	0	0	0	0	0	0	1	0	3	0	1	0	0	0	0	0	1	25	0	0	0	3	0	2	0	3	76	0	7	2	0	7	7	0	3	22	0	20	24	2	0	0	0	1	1	0	2	1	0	7	1	2	4	7	0	6	11	0	0	0	0	13	12	0	6	12	0	20	25	1	0	0	0	0	0	0	0	0	0	1	3	0	0	8	0	4	4	1	2	0	0	1	0	0	1	1	0	1	0	0	1	0	0	0	0	0	0	0	0	0	0	0	0	3	0	3	4	0	0	0	0	0	0	0	0	0	0	0	0	0	0	0	0	0	0	0	0	0	0	0	0	0	0	3	0	0	1	0	0	0	0	0	0	0	0	1	0	2	2	0	0	1	0	0	0	0	0	0	0	0	0	0	0	0	0	0	0	0	7	3	0	1	0	0	0	2	0	0	1	0	5	5	0	3	14	0	15	46	1	2	1	0	0	4	0	5	7	0	1	15	0	0	1	0	0	1	0	3	7	0	3	6	0	2	5	0	14	1	0	10	4	0	5	18	1	20	20	3	0	0	0	3	1	0	0	5	0	4	8	1	12	44	0	2	34	0	30	20	1	1	0	0	0	2	0	3	1	0	1	3	0	0	2	0	0	11	1	9	371	0	0	0	0	0	2	0	0	12	0	0	1	0	3	6	0	2	139	2
Zotu10213	0	0	0	0	0	0	1	0	0	0	1	0	0	0	0	0	0	0	0	0	0	0	0	0	0	0	0	0	0	0	0	0	0	0	0	0	0	0	0	1	2	0	0	0	0	0	0	0	0	0	0	0	0	0	0	0	0	0	0	0	0	0	0	0	0	0	0	0	0	0	0	0	0	0	0	0	0	0	0	0	0	0	0	0	0	0	0	0	0	0	0	0	0	0	0	0	0	0	0	0	0	0	0	0	0	0	0	0	0	0	0	0	0	0	0	0	0	0	0	0	0	0	0	0	0	0	0	0	0	0	0	0	0	0	0	0	0	0	0	0	0	0	0	0	0	0	0	0	0	0	0	0	0	0	0	0	0	0	0	0	0	0	0	0	0	0	0	0	0	0	0	0	0	0	0	0	0	0	0	0	0	0	0	0	0	0	0	0	0	0	0	0	0	0	0	0	0	0	1	0	0	0	0	0	0	0	0	0	1	0	0	0	0	0	0	0	0	0	0	1	0	0	0	0	0	0	0	0	0	0	0	0	0	0	0	0	0	0	0	0	1	0	0	0	0	0	0	0	0	0	0	0	0	0	0	0	0	0	0	0	0	0	0	0	0	0	0	0	0	0	0	0	0	0	0	0	0	0	0	0	0	0	0	0	0	0	0	0	0	0	0	0	0	0	0	0	0	0	0	0	0	0	0	0	0	0	0	0	0	0	0	0	0	0	0	0	0	0	0	0	0	0	0	0	0	0	0	0	0	0	0	0	0	0	0	0	0	0	0	0	0	0	0	0	0	0	0	0	0	0	0	0	0	0	0	0	0	0	0	0	0	0	0	0	0	0	0	0	0	0	0	0	0	0	0	1	0	0	1	0	0	0	0	0	0	0	0	0	0	0	0	0	0	1	0	0	0	0	0	1	0	0	0	1	0	2	0	0	1	0	0	1	0	0	0	0	0	3	0	0	1	0	0	1	0	0	0	0	0	0	0	0	1	0	0	0	0	0	1	0	0	0	0	0	0	0	0	0	0	0	0	0	0	0	0	0	0	0	0	0	0	0	0	0	0	0	0	0	0	1	0	0	0	0	0	0	0	0	0	0
Zotu745	0	0	0	0	0	0	1	0	0	1	5	2	0	5	3	0	0	1	14	1	1	0	0	0	0	0	0	1	2	0	0	0	1	1	0	0	4	0	0	36	29	0	0	0	0	0	0	0	0	0	0	0	0	0	0	0	0	1	14	0	0	0	0	0	0	0	1	0	0	3	0	0	0	0	0	0	0	0	0	0	0	0	0	0	0	0	0	2	0	0	0	0	0	0	0	0	0	0	0	0	0	0	0	0	0	0	0	0	0	0	0	0	0	0	0	0	0	1	0	0	0	0	0	0	0	0	0	0	0	0	0	0	0	0	0	1	0	0	1	0	0	0	0	0	0	0	0	0	0	0	0	0	0	0	0	0	0	0	0	0	3	0	0	0	0	3	0	0	3	7	0	0	0	0	0	0	0	2	7	0	2	0	0	0	0	0	0	0	0	0	1	0	0	0	0	2	0	0	1	6	0	1	2	0	0	0	1	6	17	1	5	0	1	4	2	0	1	1	0	8	4	1	1	0	0	0	0	0	1	0	0	3	2	0	1	0	0	4	0	2	1	0	0	11	2	0	3	4	0	26	2	0	0	1	0	0	0	0	0	0	0	1	1	0	0	2	0	17	1	0	2	0	0	1	0	0	0	0	0	4	0	0	1	0	0	0	0	0	1	0	0	1	0	0	1	0	0	5	0	0	0	0	0	0	0	0	0	1	0	0	0	0	0	0	0	0	0	0	0	0	0	1	0	0	0	0	0	2	0	0	0	0	0	0	0	0	0	0	0	1	0	0	1	0	0	0	0	0	0	0	0	0	0	0	0	0	0	1	0	0	5	0	0	0	0	0	0	0	0	3	0	0	4	2	0	5	3	0	28	0	0	2	1	0	5	0	0	10	2	0	1	2	0	0	0	1	2	1	0	8	0	0	8	4	0	7	1	0	15	0	0	11	0	2	8	3	0	40	1	0	0	0	0	10	0	0	1	1	0	25	2	0	36	4	1	12	4	1	108	12	2	0	0	0	0	0	0	3	0	0	3	1	0	0	0	0	4	0	0	12	11	1	1	0	0	0	0	0	0	0	0	1	0	0	0	0	1	16	6	0
Zotu2077	0	0	0	0	0	0	1	0	0	0	0	0	1	0	0	1	0	0	4	0	0	0	0	0	0	0	0	0	0	0	0	0	0	1	0	0	1	0	0	4	0	0	0	0	0	0	0	0	0	0	0	0	0	0	1	0	0	0	0	0	0	1	0	3	0	0	1	0	0	14	10	0	0	0	0	0	0	0	0	1	0	0	0	2	3	1	0	7	20	0	0	0	0	0	0	0	0	0	0	0	0	0	0	0	0	0	0	0	2	0	0	0	0	0	0	0	0	1	2	1	0	0	0	0	0	0	0	1	0	1	4	0	0	0	0	0	0	0	0	0	0	0	0	0	0	0	0	0	0	0	0	0	0	0	0	0	0	0	0	0	3	0	2	0	0	4	0	0	4	6	0	0	0	0	0	0	0	0	1	0	0	0	0	0	0	0	0	0	0	5	0	0	1	1	0	0	0	0	6	6	0	2	0	0	2	0	0	7	7	0	0	0	0	0	0	0	0	0	0	0	0	0	0	0	0	0	0	0	0	0	0	0	0	0	0	0	0	0	0	0	0	0	0	0	0	0	0	0	0	0	0	0	0	0	0	0	0	0	0	0	0	0	0	0	0	0	0	0	0	0	3	1	0	0	1	0	0	3	0	0	6	0	0	0	0	0	0	0	0	0	0	1	0	0	2	0	0	3	3	0	2	0	0	0	0	0	0	0	0	0	0	0	0	0	0	0	0	0	0	0	0	0	0	0	0	0	0	0	0	0	0	0	0	0	2	0	0	0	0	2	1	0	0	0	0	0	1	0	0	0	0	0	0	0	0	0	0	0	0	0	0	0	0	0	2	0	0	0	0	0	0	0	0	0	0	0	1	0	1	3	0	1	0	0	1	1	0	0	0	0	0	1	0	0	0	0	0	0	0	0	0	0	1	0	0	2	0	0	0	0	0	1	1	0	3	0	0	2	1	0	0	0	0	0	0	0	0	0	0	0	0	0	0	0	0	0	0	0	0	0	0	0	0	0	0	0	0	0	0	0	0	0	0	0	0	0	0	0	0	5	0	0	0	0	0	0	0	0	0	0	0	0	0	0	0	0	0	6	0	0
Zotu5331	0	0	0	0	0	0	2	0	0	0	0	0	0	0	0	0	0	0	0	0	0	0	0	0	0	0	0	0	0	0	0	0	0	0	0	0	0	0	0	1	0	0	0	0	0	0	0	0	0	0	0	0	0	0	0	0	0	0	1	0	0	0	0	0	0	0	0	0	0	0	5	0	0	0	0	0	0	0	0	0	0	0	0	0	0	0	0	0	0	0	0	0	0	0	0	0	0	0	0	0	0	0	0	0	0	0	0	0	0	0	0	0	0	0	0	0	0	0	0	0	0	0	0	0	0	0	0	0	0	0	0	0	0	0	0	0	0	0	0	0	0	0	0	0	0	0	0	0	0	0	0	0	0	0	0	0	0	0	0	0	0	0	0	0	0	0	0	0	0	0	0	0	0	0	0	0	0	0	0	0	0	0	0	0	0	0	0	0	0	0	0	0	0	0	0	0	0	0	0	2	0	0	0	0	0	0	0	1	1	0	1	0	0	0	1	0	0	0	0	2	0	0	0	0	0	0	0	0	0	0	0	0	1	0	1	0	0	0	0	0	1	0	0	1	0	0	0	0	0	4	0	0	0	0	0	0	0	0	2	0	0	0	0	0	0	0	0	0	0	0	0	0	0	0	0	0	2	0	0	3	0	0	0	0	0	0	0	0	0	0	0	0	0	0	0	0	0	0	0	0	0	0	0	0	0	0	0	0	0	0	0	0	0	0	0	0	0	0	0	0	0	0	0	0	0	0	0	1	0	0	0	0	0	0	0	0	0	0	0	2	0	0	0	0	0	0	0	0	0	0	0	0	0	0	0	0	0	0	0	0	0	0	0	0	0	0	0	0	0	0	0	0	3	0	0	0	0	0	4	1	0	1	0	0	0	0	0	0	0	0	0	0	0	0	0	0	0	0	0	0	0	0	0	0	0	0	0	0	0	0	0	0	0	0	0	0	0	1	0	0	0	0	0	0	0	0	0	0	0	2	0	0	1	0	0	0	0	0	5	0	0	0	0	0	0	0	0	0	0	0	0	0	0	0	0	0	0	0	0	4	4	0	0	0	0	0	0	0	2	0	0	0	0	0	0	0	0	1	0	0
Zotu3041	0	0	0	0	0	0	1	0	0	0	4	0	0	0	0	0	3	0	3	0	0	0	1	0	0	0	0	0	0	0	0	0	0	0	0	0	0	0	0	0	0	0	0	0	0	0	0	0	0	0	0	0	0	0	0	0	0	0	0	0	0	0	0	0	0	0	0	0	0	0	0	0	0	0	0	0	0	0	0	0	0	0	0	0	0	0	0	0	0	0	0	0	0	0	0	0	0	0	0	0	0	0	0	0	0	0	0	0	0	0	0	0	0	0	0	0	0	0	0	0	0	0	0	0	0	0	0	0	0	0	0	0	0	0	0	0	0	0	0	0	0	0	0	0	0	0	0	0	0	0	0	0	0	0	0	0	0	0	0	0	0	0	0	0	0	0	0	0	0	3	0	0	0	0	0	0	0	0	3	0	0	0	0	0	0	2	1	0	0	1	4	0	0	2	0	0	0	0	0	5	0	0	0	0	0	0	1	1	7	0	0	0	0	0	0	0	2	0	0	1	0	0	0	0	0	0	0	0	0	0	0	0	0	0	1	0	0	0	0	0	0	0	0	0	0	0	9	0	0	1	0	0	0	0	0	0	0	0	0	0	0	0	0	0	2	0	0	0	0	0	0	0	0	0	0	0	1	0	0	0	0	0	0	0	0	0	0	0	0	0	0	0	0	0	3	0	0	1	0	0	0	0	0	0	0	0	0	0	0	0	0	0	0	0	0	0	0	0	0	0	0	0	0	0	0	0	0	0	0	0	0	0	0	0	0	0	0	0	0	0	0	0	0	0	0	0	0	0	0	0	0	0	0	0	0	0	0	0	0	0	0	0	0	0	0	0	0	0	0	0	0	0	1	0	0	9	0	0	0	1	0	0	0	0	1	0	0	3	0	0	0	0	0	0	0	0	5	0	0	0	0	0	1	0	0	2	2	0	1	0	0	0	3	0	9	1	1	2	3	1	0	0	0	0	0	0	5	1	0	2	2	0	0	4	0	29	3	0	6	2	0	0	0	0	2	0	0	0	1	0	0	0	0	0	0	0	0	0	0	0	0	0	0	0	0	0	0	0	0	0	0	0	0	0	0	0	0	0	0	0
Zotu5111	0	0	0	0	0	0	1	0	0	0	1	0	0	0	0	0	0	0	0	0	0	0	0	0	0	0	0	0	0	0	0	0	0	0	0	0	0	0	0	5	5	0	0	0	0	0	0	0	0	0	0	0	0	0	0	0	0	0	1	0	0	0	0	0	0	0	0	0	0	1	0	0	0	0	0	0	0	0	0	0	0	0	0	0	0	0	0	2	0	0	1	0	0	0	0	0	0	0	0	0	0	0	0	0	0	0	0	0	0	0	0	0	0	0	0	0	0	0	0	0	0	0	0	0	0	0	0	0	0	0	0	0	0	0	0	0	0	0	0	0	0	0	0	0	0	0	0	0	0	0	0	0	0	0	0	0	0	0	0	0	0	0	0	0	0	0	0	0	0	0	0	0	0	0	0	0	0	0	0	0	0	0	0	0	0	0	0	0	0	0	0	0	0	0	0	0	0	0	0	0	0	1	0	0	0	0	0	1	4	0	3	0	0	0	0	0	3	0	0	3	0	0	0	0	0	0	0	0	0	0	0	0	1	0	2	0	0	0	1	0	2	0	0	0	0	1	0	1	0	2	0	0	0	0	0	0	0	0	0	0	0	0	0	0	0	0	0	0	0	0	1	0	0	0	0	0	0	0	0	0	0	0	0	0	0	0	0	0	0	0	0	0	0	0	0	0	0	0	0	0	0	0	0	0	0	0	0	0	0	0	0	0	0	0	0	0	0	0	0	0	0	0	0	0	0	0	0	0	0	0	0	0	0	0	0	0	0	0	0	0	0	0	0	0	0	0	0	0	0	0	0	0	0	0	0	0	0	0	0	0	0	0	0	0	0	0	2	0	0	0	0	0	0	0	0	0	0	0	2	0	0	0	0	0	0	0	0	4	0	0	0	0	0	0	0	0	0	0	0	0	0	0	2	0	0	0	0	0	4	0	0	2	0	0	5	0	0	3	0	2	0	0	0	0	0	0	0	0	0	3	0	0	0	0	0	1	0	0	6	0	0	0	0	0	1	0	0	0	0	0	1	0	0	0	0	0	0	0	0	2	2	0	0	0	0	0	0	0	0	1	0	0	0	0	0	0	0	0	0	0
Zotu860	0	0	0	0	0	0	1	0	0	0	1	0	0	0	0	0	0	0	2	0	0	0	0	0	0	0	0	0	1	0	0	0	0	0	0	0	0	0	0	1	22	0	0	0	0	0	0	0	0	0	0	0	0	0	0	0	0	0	14	0	0	0	0	0	0	0	0	0	0	0	41	0	0	0	0	0	0	0	0	8	0	0	0	0	0	0	0	1	55	0	0	2	0	0	0	0	0	0	0	0	5	0	0	0	0	0	0	0	0	2	0	0	0	0	0	0	0	0	20	0	0	1	0	1	0	0	2	0	0	1	22	0	0	0	0	0	0	0	1	30	0	0	0	0	0	0	0	0	0	0	0	0	0	0	0	0	0	0	0	0	6	0	1	1	0	0	0	0	1	49	0	0	0	0	0	1	0	2	18	0	2	3	0	0	0	0	0	0	0	0	9	0	0	0	0	2	1	0	5	94	0	0	0	0	0	1	1	2	68	0	0	0	0	0	0	0	0	0	0	0	0	0	0	0	0	0	0	0	0	0	0	0	0	0	0	0	0	0	0	0	0	0	0	0	0	0	0	0	0	0	0	0	0	0	0	0	0	0	0	0	0	0	0	0	0	0	0	0	0	0	0	0	0	0	0	2	1	0	3	2	0	0	0	0	0	0	0	0	0	0	0	0	0	0	0	0	0	3	2	0	0	0	0	0	0	0	1	0	0	0	1	0	0	0	0	0	0	0	0	1	0	0	0	0	0	0	0	0	0	0	0	0	0	0	0	0	1	0	0	0	0	0	0	0	0	0	0	0	1	0	0	0	0	0	0	0	0	0	0	4	0	0	2	0	0	0	0	0	0	0	0	0	0	0	0	0	2	0	2	4	0	0	0	0	0	0	0	0	1	0	0	0	0	0	0	0	0	1	0	3	0	0	0	1	1	1	0	0	3	2	0	0	1	0	0	3	0	1	4	0	0	0	0	0	0	0	0	0	0	0	0	0	0	0	0	0	0	0	0	0	0	0	0	0	0	0	0	0	0	0	0	0	0	0	0	0	0	0	0	0	12	0	0	0	0	0	0	0	0	2	0	0	0	0	0	0	0	0	8	0
Zotu3375	0	0	0	0	0	0	1	0	0	0	0	0	0	0	0	0	0	0	2	0	0	0	0	0	0	0	0	0	0	0	0	0	0	0	0	0	0	1	0	0	7	0	0	0	0	0	0	0	0	0	0	0	0	0	1	0	0	0	0	0	0	0	0	0	0	0	0	0	0	0	0	0	0	0	0	0	2	0	0	0	0	0	0	0	0	0	0	1	0	0	0	0	0	0	0	0	0	0	0	0	0	0	0	0	0	0	0	0	0	0	0	0	0	0	0	0	0	0	0	0	0	0	0	0	0	0	0	0	0	0	0	0	0	0	0	0	0	0	0	0	0	0	0	0	0	0	0	0	0	0	0	0	0	0	0	0	0	0	0	0	0	0	0	0	0	0	0	0	0	4	0	0	0	0	0	0	0	2	0	0	0	0	0	0	0	0	0	0	0	0	0	0	0	0	0	0	0	0	0	2	0	0	0	0	0	0	0	0	0	0	0	0	0	5	0	0	0	0	0	2	0	0	0	0	0	0	0	0	0	0	0	0	0	0	0	0	0	0	0	0	0	0	0	3	0	0	1	1	0	1	2	0	0	0	0	0	0	0	0	0	0	0	0	0	1	0	0	1	0	0	0	0	0	0	0	0	1	0	0	0	0	0	0	0	0	0	0	0	0	1	0	0	0	0	0	0	0	1	0	0	0	0	0	0	0	0	0	0	0	0	0	0	0	0	0	0	0	0	0	0	0	0	0	0	0	0	0	0	2	0	0	0	0	0	0	0	0	0	0	0	0	0	0	0	0	0	0	0	0	0	0	0	0	0	0	0	0	0	0	0	1	0	0	0	0	0	0	0	0	2	0	0	0	0	0	0	3	0	3	0	0	0	0	0	0	0	0	0	0	0	0	0	0	0	1	0	0	0	0	0	0	0	0	0	0	0	0	0	1	0	0	1	0	0	0	1	0	0	1	0	0	0	0	0	0	0	1	0	0	0	0	0	3	1	0	2	6	0	8	4	0	0	0	0	0	0	0	0	1	0	0	0	0	0	0	0	1	0	0	4	17	0	0	0	0	0	0	0	0	0	0	0	0	0	0	1	0	0	4	0
Zotu254	0	0	0	0	0	0	1	2	0	1	15	0	1	0	0	3	3	0	3	0	0	0	0	0	0	0	1	0	3	0	0	13	0	0	0	0	12	37	1	23	255	3	0	0	0	0	0	0	0	1	0	0	0	2	4	2	7	0	21	2	0	1	0	0	0	0	1	0	0	0	4	0	0	0	0	0	2	0	2	2	0	1	0	0	0	3	0	5	8	0	0	0	0	0	0	0	1	0	0	0	3	0	0	0	0	0	1	0	0	1	0	0	0	0	0	1	0	0	1	0	0	0	0	0	0	0	0	0	0	2	2	0	0	0	0	0	1	0	0	2	0	0	0	0	0	0	0	0	2	0	0	0	0	0	0	0	0	1	0	0	1	0	0	0	1	3	3	0	5	20	0	0	0	0	0	0	0	0	7	0	0	4	0	0	0	0	2	1	0	2	4	0	0	1	1	2	5	0	6	49	0	0	0	1	1	0	0	5	25	0	6	1	0	3	12	1	2	9	0	13	16	2	1	2	0	1	1	0	4	9	1	2	5	0	0	6	0	1	11	0	5	0	1	1	15	4	7	18	0	8	41	0	0	0	0	0	0	0	2	0	0	1	6	0	0	6	0	3	6	1	2	0	0	1	0	0	1	4	0	2	9	0	0	0	0	0	2	0	1	3	0	3	4	0	1	6	0	2	11	0	0	0	0	0	0	0	0	0	0	0	0	0	1	0	0	0	1	0	0	0	0	1	0	0	0	0	0	0	1	0	0	0	0	0	2	0	2	1	0	2	2	0	1	0	0	0	1	0	2	0	0	0	0	0	0	0	0	0	1	0	12	0	0	0	2	0	0	1	0	0	5	0	4	22	0	2	21	0	14	45	0	1	8	0	0	4	0	3	11	0	0	2	0	0	4	0	0	9	0	4	26	1	6	17	0	1	30	1	15	7	2	7	54	0	1	15	1	9	18	0	2	2	0	4	13	2	6	14	0	12	54	1	7	83	0	12	13	1	14	64	2	0	0	0	3	0	0	2	1	0	2	10	0	0	4	2	8	37	0	24	239	1	0	0	0	1	9	0	3	46	0	1	1	0	2	11	1	9	52	1
Zotu10537	0	0	0	0	0	0	1	0	0	0	0	0	0	0	0	0	0	0	0	0	0	0	0	0	0	0	0	0	0	0	0	0	0	0	0	0	0	0	0	0	1	0	0	0	0	0	0	0	0	0	0	0	0	0	0	0	0	0	0	0	0	0	0	0	0	0	0	0	0	0	0	0	0	0	0	0	0	0	0	0	0	0	0	0	0	0	0	0	0	0	0	0	0	0	0	0	0	0	0	0	0	0	0	0	0	0	0	0	0	0	0	0	0	0	0	0	0	0	0	0	0	0	0	0	0	0	0	0	0	0	0	0	0	0	0	0	0	0	0	0	0	0	0	0	0	0	0	0	0	0	0	0	0	0	0	0	0	0	0	0	0	0	0	0	0	0	0	0	0	0	0	0	0	0	0	0	0	0	0	0	0	0	0	0	0	0	0	0	0	2	0	0	0	0	0	0	0	0	0	0	0	0	0	0	0	0	0	0	1	0	1	0	0	0	0	0	0	1	0	0	0	0	0	0	0	0	0	0	0	0	0	1	0	0	0	0	0	0	0	0	0	0	0	0	0	0	0	0	0	0	0	0	0	0	0	0	0	0	0	0	0	0	0	0	0	1	0	1	0	0	0	0	0	0	0	0	0	0	0	1	0	0	0	0	0	0	0	0	0	0	0	0	0	0	0	0	0	0	0	0	0	0	0	0	0	0	0	0	0	0	0	0	0	0	0	0	0	0	0	0	0	0	0	0	0	0	0	0	0	0	0	0	0	0	0	0	0	0	0	0	0	0	0	0	0	0	0	0	0	0	0	0	0	0	0	0	0	0	0	0	0	0	0	0	0	0	0	0	0	1	0	0	0	0	0	0	0	0	0	0	0	0	0	0	0	0	0	0	0	0	0	0	0	0	0	0	0	0	0	1	0	0	0	0	0	0	0	0	0	0	0	0	0	0	0	0	0	1	0	0	0	0	0	0	0	0	0	0	0	0	0	0	0	0	0	1	0	0	12	0	0	0	0	0	0	0	0	0	0	0	0	0	0	0	0	0	0	0	0	0	0	0	0	0	0	0	0	0	0	0	0	0	0	0	0	0	0	0	0	0
Zotu5340	0	0	0	0	0	0	1	0	0	0	1	0	0	0	0	1	0	0	2	0	0	0	0	0	0	0	0	0	0	0	0	0	0	0	0	0	1	0	0	3	6	0	0	0	0	0	0	0	0	1	0	0	0	0	0	0	0	0	5	0	0	0	0	0	0	0	0	0	0	0	0	0	0	0	0	0	0	0	0	0	0	0	0	0	0	0	0	2	0	0	0	0	0	0	0	0	0	0	0	0	0	0	0	0	0	0	0	0	0	0	0	0	0	0	0	0	0	0	0	0	0	0	0	0	0	0	0	0	0	0	0	0	0	0	0	0	0	0	0	0	0	0	0	0	0	0	0	0	0	0	0	0	0	0	0	0	0	0	0	0	0	0	0	0	0	0	0	0	0	0	0	0	0	0	0	0	0	0	0	0	0	0	0	1	0	0	0	0	0	1	5	0	0	0	0	0	0	0	0	0	0	0	0	0	0	0	0	1	0	0	1	0	0	0	0	0	1	0	0	1	0	0	0	0	0	0	0	0	0	0	0	0	0	0	2	0	0	0	1	0	0	0	0	1	1	0	0	0	0	0	0	1	0	0	0	0	0	0	0	0	0	0	0	0	0	0	0	0	0	0	0	0	0	0	0	0	0	0	0	0	0	0	0	0	0	0	0	0	0	0	0	0	0	0	0	0	0	0	0	0	0	0	0	0	0	0	0	0	0	0	0	0	0	0	0	0	0	0	0	0	0	0	0	0	0	0	0	0	0	0	0	0	0	0	0	0	0	0	0	0	0	0	0	0	0	0	0	0	0	0	0	0	0	0	0	0	0	0	0	0	0	0	0	0	0	0	0	0	0	0	0	0	2	0	0	1	0	0	3	0	0	0	0	0	0	0	0	0	1	0	0	0	0	0	3	0	0	0	0	1	0	0	0	0	0	0	0	0	0	0	0	0	0	0	0	0	0	9	0	0	0	0	0	0	0	0	0	0	0	0	0	0	2	0	0	0	0	0	4	0	0	0	0	0	0	0	0	0	0	0	0	0	0	0	0	0	1	0	0	5	1	0	0	0	0	0	0	0	0	0	0	1	0	0	0	0	0	5	3	0
Zotu1188	0	0	0	0	0	0	1	0	0	0	3	0	0	0	0	3	0	0	5	0	0	0	0	0	0	0	0	0	0	0	1	0	0	0	0	0	2	1	0	9	7	0	0	0	0	0	0	0	0	0	0	0	0	1	0	3	0	0	2	0	0	0	0	1	0	0	0	0	0	0	0	0	0	0	0	0	0	0	0	0	0	0	0	0	0	0	0	1	0	0	0	0	0	0	0	0	0	0	0	0	0	0	0	0	0	1	0	0	0	0	0	0	0	0	0	0	0	1	0	0	0	0	0	0	0	0	0	0	0	0	0	0	0	0	0	0	0	0	1	0	0	0	0	0	0	0	0	0	0	0	0	0	0	0	0	0	0	0	0	0	0	0	0	0	0	1	0	0	1	9	0	1	0	0	0	0	0	0	2	0	0	0	0	0	0	0	0	0	0	0	1	0	1	0	1	0	0	0	3	17	0	1	0	1	1	1	0	3	9	0	2	1	1	8	1	1	5	0	0	10	3	0	1	0	0	0	0	0	3	1	0	3	1	0	2	0	0	4	2	0	1	0	0	4	1	0	8	1	0	15	2	0	0	0	0	0	0	0	1	0	0	1	0	0	0	0	0	4	1	0	3	0	0	0	0	0	3	0	0	6	0	0	1	0	0	0	0	0	2	0	0	3	0	0	0	0	0	7	0	0	0	0	0	0	0	0	0	0	0	0	0	0	0	0	0	0	0	0	0	0	0	0	0	0	0	0	0	2	0	0	0	0	0	0	0	0	1	0	0	0	0	0	0	0	0	1	0	0	2	0	0	1	0	0	0	0	0	0	0	0	7	0	0	2	0	0	2	0	0	3	0	0	10	0	1	6	3	1	18	1	0	2	3	0	0	0	0	8	1	0	0	0	0	4	1	0	2	0	0	3	0	0	5	8	0	8	0	1	30	2	0	16	0	0	15	0	0	16	3	0	2	0	0	10	0	2	8	0	0	10	2	0	16	1	1	6	1	0	50	5	0	1	0	0	0	0	0	2	0	0	1	2	0	1	0	0	4	0	0	20	20	0	0	0	0	0	0	0	2	0	0	0	0	0	0	0	0	16	1	0
Zotu1349	0	0	0	0	0	0	1	0	0	0	1	0	0	0	3	0	0	1	2	0	0	0	0	0	0	0	0	0	1	0	0	0	0	0	0	0	1	4	0	14	10	0	0	0	0	0	0	0	0	0	0	0	0	0	1	0	0	0	11	0	0	1	0	2	0	0	0	0	0	0	1	0	0	0	0	0	0	0	3	0	0	0	0	0	0	0	0	0	0	0	0	0	0	0	0	0	1	0	0	0	0	0	0	0	0	0	0	0	0	0	0	0	0	0	1	0	0	0	0	0	0	0	0	0	0	0	0	0	0	1	0	0	0	0	0	1	0	0	0	0	0	0	0	0	0	0	0	0	0	0	0	0	0	0	0	0	0	0	0	0	0	0	0	0	0	0	0	0	0	6	0	0	0	0	0	0	0	1	0	0	0	0	0	0	0	0	0	0	0	0	1	0	0	0	0	0	0	0	0	9	0	0	0	1	1	0	0	5	5	0	1	0	0	2	1	1	2	2	0	6	9	1	1	0	0	0	0	0	0	0	0	1	3	0	0	4	0	2	3	0	3	0	0	2	0	0	1	4	0	5	4	0	0	0	0	0	0	0	0	0	0	1	0	0	3	0	0	3	1	0	1	0	0	1	0	0	1	0	0	0	1	0	0	0	0	0	0	0	0	0	0	1	0	0	1	0	0	1	0	0	0	0	0	0	0	0	0	0	0	0	0	0	0	0	0	0	0	0	0	0	0	0	0	0	0	0	0	0	0	0	0	0	0	0	0	0	0	0	0	0	0	0	0	0	0	0	2	0	0	0	0	0	0	0	0	0	0	0	0	0	3	1	0	1	0	0	0	0	0	0	3	0	2	2	0	1	6	0	11	1	0	0	1	0	0	1	0	0	0	0	0	0	0	2	0	0	2	0	0	1	1	0	2	3	0	2	7	0	7	0	0	7	0	0	0	9	2	20	4	0	2	0	0	1	2	0	0	0	0	3	0	0	9	3	0	1	8	2	28	7	0	0	0	0	0	0	0	0	0	0	0	2	0	0	0	0	0	0	0	0	17	0	0	0	0	0	0	0	0	2	0	2	0	0	1	2	0	13	9	0
Zotu801	0	0	0	0	0	0	2	0	0	1	0	0	1	0	0	2	0	0	13	0	0	0	0	0	0	0	0	0	0	0	0	0	0	1	0	0	5	0	0	12	0	0	0	0	0	0	0	0	0	0	0	0	0	0	0	0	0	0	0	0	0	0	3	2	0	1	0	0	0	21	11	1	0	0	0	0	0	0	4	0	0	4	0	1	7	0	0	31	36	1	0	0	0	0	0	0	1	0	0	9	0	0	1	0	0	0	0	0	2	0	0	1	0	0	5	0	0	14	9	1	0	0	0	4	0	0	3	0	0	11	9	0	0	0	0	1	0	0	13	4	0	0	0	0	0	0	0	3	2	0	0	0	0	0	0	0	0	0	0	2	1	0	2	1	0	5	4	0	28	8	0	0	0	1	0	1	0	12	10	1	2	2	0	1	0	0	1	2	1	13	9	0	4	4	0	8	1	0	33	19	0	3	0	2	9	0	1	38	35	1	0	0	0	0	0	0	0	0	0	0	0	0	0	0	0	0	0	0	0	0	0	0	0	0	0	0	0	0	0	0	0	0	0	0	1	0	0	0	0	0	0	0	0	0	0	0	0	0	0	0	0	0	0	0	0	0	0	0	0	0	7	1	0	0	0	0	0	0	0	3	2	0	0	1	0	0	0	0	1	0	0	2	5	0	0	4	0	9	9	0	2	2	0	1	0	0	0	0	0	1	1	0	0	0	0	1	0	0	0	0	0	0	1	0	3	0	0	2	2	0	0	0	0	0	0	0	0	2	0	3	5	0	0	2	0	3	0	0	1	1	0	0	0	1	0	0	0	0	0	0	1	1	0	0	0	0	0	0	0	1	0	0	0	3	0	1	1	0	1	7	0	2	2	0	0	0	0	0	6	2	0	0	0	0	1	0	0	0	0	0	0	0	0	0	0	0	0	0	2	0	0	5	1	1	4	4	0	9	3	0	0	0	0	0	0	0	0	0	0	0	0	0	0	0	0	0	0	0	0	0	0	0	0	0	0	0	0	0	0	0	0	0	0	0	0	0	5	0	0	9	0	0	0	0	0	0	0	0	2	0	0	0	0	0	1	0	0	11	0	0
Zotu1818	0	0	0	0	0	0	1	0	0	0	1	0	1	0	0	0	0	0	4	0	2	0	0	0	0	0	0	0	0	0	0	0	0	0	0	0	0	2	2	0	4	0	0	0	0	0	0	0	0	0	0	0	0	0	0	1	0	0	1	0	0	0	0	0	0	0	0	0	0	0	1	0	0	0	0	0	0	0	0	0	0	0	0	0	0	0	0	0	2	0	0	0	0	0	0	0	0	0	0	0	0	0	0	0	0	0	0	0	0	1	0	0	0	0	0	0	0	0	2	0	0	0	0	0	0	0	0	0	0	0	0	0	0	0	0	0	0	0	0	0	0	0	0	0	0	0	0	0	0	0	0	0	0	0	0	0	0	0	0	0	0	0	0	0	0	0	0	0	0	1	0	0	0	0	0	0	0	0	1	0	0	0	0	0	0	0	0	0	0	0	2	0	0	0	0	0	0	0	0	4	0	0	0	0	0	0	0	2	9	0	0	0	0	1	2	0	0	1	0	1	4	0	0	0	0	1	0	1	0	4	0	0	0	0	0	2	0	0	2	0	0	0	0	3	1	0	2	2	0	3	3	0	0	0	0	0	0	0	0	0	0	1	0	0	0	1	0	0	0	0	0	0	0	0	0	0	0	0	0	2	0	0	0	0	0	0	0	0	0	1	0	1	2	0	0	0	0	1	2	0	0	0	0	0	0	0	0	0	0	0	0	0	0	0	0	0	0	0	0	0	0	0	0	0	0	0	0	1	0	0	0	0	0	0	0	0	0	1	0	0	0	0	0	0	0	0	0	0	0	0	0	0	0	0	0	0	0	0	0	0	1	0	0	0	0	0	0	0	0	0	0	0	1	5	0	0	2	0	1	3	0	0	0	0	0	0	0	0	1	0	0	0	0	1	1	0	0	0	0	5	1	0	5	12	0	0	0	0	12	1	0	5	3	0	1	6	0	4	8	0	0	0	0	0	1	0	0	1	0	0	1	0	9	7	0	0	2	0	2	25	0	2	0	0	0	1	0	0	1	0	0	0	0	1	0	0	0	0	0	4	30	0	0	0	0	0	0	0	0	7	0	0	0	2	0	0	0	2	5	0
Zotu11463	0	0	0	0	0	0	2	0	0	0	0	0	0	0	0	0	0	0	0	0	0	0	0	0	0	0	0	0	0	0	0	0	0	0	0	0	0	0	0	1	0	0	0	0	0	0	0	0	0	1	0	0	0	0	0	0	0	0	0	0	0	0	0	0	0	0	0	0	0	0	0	0	0	0	0	0	0	0	0	0	0	0	0	0	0	0	0	1	0	0	0	0	0	0	0	0	0	0	0	0	0	0	0	0	0	0	0	0	0	0	0	0	0	0	0	0	0	0	0	0	0	0	0	0	0	0	0	0	0	0	0	0	0	0	0	0	0	0	0	0	0	0	0	0	0	0	0	0	0	0	0	0	0	0	0	0	0	0	0	0	0	0	0	0	0	0	0	0	1	0	0	0	0	0	0	0	0	0	0	0	0	0	0	0	0	0	0	0	0	0	0	0	0	0	0	0	0	0	0	0	0	0	0	0	0	0	0	0	2	0	0	0	0	0	0	0	1	0	0	0	0	0	0	0	1	0	0	0	0	0	0	0	1	0	0	0	0	0	0	0	0	0	0	0	1	0	0	0	0	0	0	0	0	0	0	0	0	0	0	0	0	0	0	0	0	0	0	0	0	0	0	0	0	0	0	0	0	0	0	0	0	0	0	0	0	0	0	0	0	0	0	0	0	0	0	0	0	0	0	0	0	0	0	0	0	0	0	0	0	0	0	0	0	0	0	0	0	0	0	0	0	0	0	0	0	0	0	0	0	0	0	0	0	0	0	0	0	0	0	0	0	0	0	0	0	0	0	0	0	0	0	0	0	0	0	0	0	0	0	0	0	0	0	0	0	0	0	0	0	0	0	0	0	0	0	0	0	0	0	0	0	0	0	0	0	0	0	0	0	0	0	0	0	0	1	0	0	0	0	0	0	0	0	0	0	0	0	0	0	0	0	0	0	0	0	0	0	0	0	0	0	0	0	0	0	0	0	0	0	0	0	0	0	0	0	1	0	0	0	0	0	0	0	0	0	0	0	1	0	0	2	0	0	0	0	0	0	0	0	2	0	0	0	0	0	1	0	0	0	0	0	0	0	0	0	0	0	0	1	0
Zotu1903	0	0	0	0	0	0	1	0	0	0	1	0	0	0	0	0	0	0	0	0	0	0	0	0	0	0	0	0	0	0	0	2	0	0	0	0	0	2	0	1	57	0	0	0	0	0	0	0	0	0	0	0	0	0	0	0	0	0	4	0	0	0	0	0	0	0	0	0	0	0	1	0	0	0	0	0	0	0	0	0	0	0	0	0	0	0	0	0	3	0	0	0	0	0	0	0	0	0	0	0	0	0	0	0	0	0	0	0	0	0	0	0	0	0	0	0	0	0	0	0	0	0	0	0	0	0	0	0	0	0	0	0	0	0	0	0	0	0	0	0	0	0	0	0	0	0	0	0	0	0	0	0	0	0	0	0	0	0	0	0	0	0	0	0	0	0	0	0	0	4	0	0	0	0	0	0	0	0	0	0	0	0	0	0	0	0	0	1	0	0	4	0	0	0	0	1	4	0	2	5	0	0	0	0	0	1	0	0	7	0	0	0	0	0	1	0	0	2	0	1	2	0	0	0	0	0	0	0	0	0	0	1	0	0	0	1	0	0	3	0	1	0	0	0	1	0	1	2	0	2	8	0	0	0	0	0	0	0	0	0	0	0	0	0	1	0	0	0	1	0	0	0	0	0	0	0	0	0	0	0	0	0	0	0	0	0	0	0	0	0	0	0	0	0	0	0	0	0	2	0	0	0	0	0	0	0	0	0	0	0	0	0	0	0	0	0	0	0	0	0	0	1	0	0	0	0	0	0	2	0	0	0	0	0	0	0	0	0	0	0	0	0	0	0	0	0	0	0	0	1	0	0	0	0	0	0	0	0	0	0	0	0	0	0	0	0	0	0	0	0	1	0	0	0	0	0	0	0	0	4	0	0	0	0	0	0	0	0	0	0	1	2	0	1	2	0	0	0	0	0	6	0	1	0	0	0	0	0	1	0	0	3	1	0	2	0	0	0	3	0	0	0	0	0	1	0	3	0	0	0	14	0	3	0	0	2	11	0	2	3	1	0	0	0	0	0	0	0	0	0	0	0	0	0	0	0	0	1	0	0	40	0	0	0	0	0	0	0	0	0	0	0	0	0	0	0	0	0	1	0
Zotu1629	0	0	0	0	0	0	1	0	0	3	1	0	0	0	0	1	0	0	1	0	0	0	0	0	0	0	0	0	2	0	1	0	0	1	0	0	1	1	0	4	2	0	0	0	0	0	0	0	0	0	0	0	0	0	1	0	0	0	4	0	0	0	0	0	0	0	0	0	0	0	0	0	0	0	0	0	0	0	0	0	0	0	0	0	0	0	0	0	0	0	0	0	0	0	0	0	0	0	0	0	0	0	0	0	0	0	0	0	0	0	0	0	0	0	0	0	0	0	0	0	0	0	0	1	0	0	0	0	0	0	0	0	0	0	0	0	0	0	0	0	0	0	0	0	0	0	0	0	0	0	1	0	0	0	0	0	0	0	0	0	0	0	0	0	0	1	0	0	0	4	0	0	0	0	0	0	0	0	2	0	0	0	0	0	0	0	0	0	1	0	1	0	0	0	0	1	0	0	0	6	0	0	1	0	0	0	0	3	9	0	0	0	0	3	3	0	3	0	0	3	1	1	0	0	0	0	0	0	3	0	0	3	0	0	2	0	0	0	0	0	2	0	0	0	3	0	3	0	0	9	1	0	0	0	0	0	0	0	0	0	0	0	0	0	2	0	0	3	0	0	0	0	0	0	0	0	0	0	0	4	0	0	0	0	0	0	0	0	2	0	0	0	0	0	1	0	0	2	0	0	0	0	0	0	0	0	0	0	0	0	0	0	0	0	0	0	0	0	1	0	0	0	0	0	1	0	0	1	0	0	0	0	0	0	0	0	2	0	0	0	0	0	0	0	0	0	0	0	1	0	0	0	0	0	0	0	0	0	0	0	0	0	0	1	0	0	1	0	0	0	0	0	1	0	0	0	0	0	7	1	0	0	0	0	0	0	0	5	0	0	0	0	0	0	0	0	3	0	0	0	0	0	0	1	0	7	2	0	17	3	0	7	0	1	12	1	0	14	2	0	1	0	0	0	0	0	2	0	0	4	2	0	7	4	5	8	0	0	67	4	1	0	0	0	2	0	0	0	0	0	1	0	0	0	0	0	2	0	1	5	3	0	0	0	0	0	0	0	0	0	0	0	0	0	0	2	0	4	7	0
Zotu1199	0	0	0	0	0	0	1	0	0	2	3	0	0	0	0	1	0	0	5	1	0	0	0	0	0	0	0	3	3	0	0	1	0	0	0	0	2	0	0	4	13	0	0	0	0	0	0	0	0	0	0	0	0	0	0	0	0	0	15	0	0	1	0	0	0	0	0	2	0	0	2	0	0	0	0	0	0	0	0	0	0	0	0	0	0	0	0	1	1	0	0	0	0	0	0	0	0	0	0	0	0	0	0	0	0	0	0	0	0	0	0	0	0	0	0	0	0	0	0	0	0	0	0	0	0	0	1	0	0	0	0	0	0	0	0	0	0	0	0	0	0	0	0	0	0	0	0	0	2	0	0	0	0	0	0	0	0	0	0	0	0	0	1	0	0	0	0	0	0	6	0	0	0	0	1	0	0	0	7	0	1	0	0	0	0	0	0	0	0	0	0	0	0	0	0	0	0	0	0	7	0	0	0	1	0	0	0	0	10	0	1	0	0	1	1	0	5	4	0	1	0	0	0	1	0	0	0	0	0	0	0	3	0	0	2	2	0	4	0	0	1	0	0	3	0	0	5	6	0	8	2	0	0	0	0	0	0	0	0	0	0	0	0	0	2	2	0	1	0	0	0	0	0	1	0	0	1	0	0	6	1	0	0	0	0	0	0	0	0	0	0	1	0	0	1	0	0	0	0	0	0	0	0	0	0	0	0	0	0	2	0	0	0	0	0	0	0	0	0	0	0	1	0	0	0	0	0	2	0	0	0	0	0	0	0	0	0	0	0	0	0	0	0	0	0	3	0	0	5	0	0	0	0	0	0	0	0	0	0	0	1	0	0	2	0	0	0	0	0	1	0	0	3	5	0	4	10	0	14	3	0	0	0	0	1	1	0	13	0	0	0	0	0	0	0	0	1	1	0	2	2	0	7	0	0	4	0	0	12	0	0	9	2	0	7	8	0	18	1	1	1	0	0	2	1	0	0	1	0	8	1	0	12	3	0	0	6	0	32	2	0	0	0	0	0	0	0	0	0	0	0	0	0	1	0	0	0	0	0	3	73	0	0	0	0	0	0	0	1	6	0	0	0	0	1	0	0	4	5	0
Zotu403	0	0	0	0	0	0	1	0	0	1	2	0	2	0	0	2	0	0	16	0	0	1	0	0	0	0	0	2	1	0	0	0	0	0	0	0	5	0	0	17	10	0	0	0	0	0	0	0	0	0	0	1	0	0	0	0	0	0	2	0	4	1	0	4	0	0	9	3	0	37	53	3	1	0	0	0	0	0	4	10	0	0	0	0	2	1	0	56	140	0	1	3	0	2	0	0	1	0	0	6	5	0	0	0	0	0	0	0	5	0	0	1	0	2	2	0	0	16	34	0	3	1	0	0	0	0	3	0	0	17	19	0	3	0	0	0	1	0	20	5	0	3	0	0	1	0	0	4	6	0	6	0	0	0	0	0	1	3	0	4	2	0	2	0	2	8	0	2	36	55	0	5	0	0	1	0	0	17	37	0	3	13	0	1	0	1	6	0	1	16	16	0	5	0	2	8	1	0	62	66	0	8	1	3	14	3	1	109	95	0	0	0	0	0	0	0	0	0	0	0	0	0	0	0	0	0	0	0	0	0	0	0	0	0	0	0	0	0	0	0	0	0	0	0	0	0	0	0	0	0	0	0	0	0	0	0	0	0	0	0	0	0	0	0	0	0	0	0	0	0	8	1	0	0	0	0	2	1	1	1	19	0	0	0	0	0	1	0	0	0	0	2	3	0	1	3	0	7	12	0	0	0	0	0	2	0	0	0	0	1	2	0	0	1	0	0	0	0	0	2	0	2	2	0	1	1	0	2	1	0	0	0	0	0	0	0	0	1	0	4	11	0	0	0	0	0	1	1	1	0	0	0	0	0	0	0	0	0	1	0	4	0	1	0	0	0	0	0	0	0	1	0	0	5	0	3	1	0	13	6	1	3	3	0	1	5	0	2	8	0	0	1	0	1	0	0	0	0	0	0	2	0	1	3	0	0	2	1	8	1	0	2	8	3	5	5	5	8	13	1	0	0	0	0	0	0	0	0	0	0	0	0	0	0	0	0	0	0	0	0	0	0	0	0	0	0	0	0	0	0	2	0	0	2	0	0	1	0	0	6	2	0	0	0	0	0	0	0	3	3	0	0	0	0	3	0	0	8	4	0
Zotu812	0	0	0	0	0	0	1	0	0	1	4	0	0	0	0	2	0	0	13	0	0	0	0	0	0	0	0	0	0	0	0	1	0	1	0	0	2	0	0	15	4	0	0	0	0	0	0	0	0	0	0	3	0	0	1	2	0	0	1	0	6	1	0	0	0	1	6	0	0	33	20	0	0	0	0	0	1	0	2	1	0	0	0	0	4	1	0	19	92	0	2	0	0	3	0	0	1	0	0	1	4	0	0	1	0	0	3	0	0	0	0	0	1	0	6	2	0	6	14	0	0	0	0	1	0	0	1	1	0	8	5	0	1	0	1	1	0	0	3	7	0	0	0	0	0	0	0	6	1	1	2	0	0	0	0	0	0	1	0	0	0	0	0	0	0	3	1	0	38	19	0	1	0	0	1	3	0	6	15	0	0	2	0	0	0	0	0	0	0	5	7	0	2	0	0	4	0	0	27	11	1	4	0	0	9	0	0	47	40	0	0	0	0	0	0	0	0	0	0	0	0	0	0	0	0	0	0	0	0	0	0	0	0	0	0	0	0	0	0	0	0	0	0	0	0	0	0	0	0	0	0	0	0	0	0	0	0	0	0	0	0	0	0	0	0	0	0	0	0	0	3	0	0	1	1	0	1	3	1	0	8	0	0	0	0	0	0	0	0	0	0	0	0	0	1	3	0	3	5	2	0	0	0	0	0	0	0	0	0	1	2	0	0	0	0	0	0	0	0	0	0	0	2	0	0	0	0	2	1	0	0	0	0	1	2	1	2	0	0	4	1	0	0	0	0	0	0	0	1	1	0	0	0	0	0	0	0	0	0	0	8	0	0	0	0	0	0	0	0	2	0	0	0	1	0	0	0	0	2	1	0	0	1	0	1	1	0	4	1	0	0	1	0	0	0	0	0	0	0	1	1	0	0	1	1	0	0	0	3	0	0	2	2	0	1	1	0	8	4	0	0	0	0	0	0	0	0	0	0	0	0	0	0	0	0	0	0	0	0	0	0	0	0	0	0	0	0	0	0	0	0	1	0	0	0	0	0	0	0	7	3	0	0	0	0	0	0	0	1	1	0	1	0	0	0	0	0	8	1	0
Zotu3920	0	0	0	0	0	0	1	0	0	0	0	0	0	0	0	0	0	0	1	0	0	0	0	0	0	0	0	0	0	0	0	0	0	2	0	0	0	0	0	2	1	0	0	0	0	0	0	0	0	0	0	0	0	0	0	0	0	0	1	0	0	0	0	0	0	0	0	0	0	0	0	0	0	0	0	0	0	0	0	0	0	0	0	0	0	0	0	1	0	0	0	0	0	0	0	0	0	0	0	0	0	0	0	0	0	0	0	0	0	0	0	0	0	0	0	0	0	2	0	0	0	0	0	0	0	0	0	0	0	0	0	0	0	0	0	0	0	0	0	0	0	0	0	0	0	0	0	0	0	0	0	0	0	0	0	0	0	0	0	0	0	0	0	0	0	1	0	0	0	0	0	0	0	0	0	0	0	0	1	0	0	0	0	0	0	0	0	0	0	0	2	0	0	0	0	2	0	0	1	0	0	0	0	0	0	0	0	2	0	0	0	0	0	0	0	0	0	0	0	0	0	0	0	0	0	1	0	0	3	0	0	0	0	0	0	0	0	0	0	0	7	0	0	3	0	0	3	0	0	4	3	0	0	0	0	0	0	0	0	0	0	1	0	0	0	0	0	0	0	0	0	0	0	0	0	0	0	0	0	0	0	0	0	0	0	0	0	0	0	0	0	1	0	0	1	0	0	1	0	0	0	0	0	0	0	0	0	0	0	0	0	0	0	0	0	0	0	0	0	0	0	0	0	0	0	0	0	1	0	0	0	0	0	0	0	0	0	0	0	0	0	0	0	0	0	0	0	0	0	0	0	0	0	0	0	0	0	0	0	0	4	0	0	0	0	0	0	0	0	0	0	0	0	1	0	2	0	0	7	0	0	0	1	0	0	0	0	0	0	0	0	0	0	0	0	0	1	0	0	0	0	0	0	0	0	4	1	0	4	0	0	0	0	0	0	0	0	2	3	0	0	0	0	0	0	0	1	0	0	0	0	0	4	1	0	1	0	0	8	2	0	0	0	0	0	0	0	1	0	0	0	0	0	0	0	0	0	0	0	2	5	0	0	0	0	0	0	0	0	1	0	0	0	0	0	0	0	3	2	0
Zotu1261	0	0	0	0	0	0	3	0	0	0	1	0	0	1	0	0	1	0	0	0	0	0	0	0	0	0	0	1	0	0	0	0	0	0	0	0	2	0	0	5	4	0	0	0	0	0	0	0	0	2	0	0	0	0	0	0	0	0	5	0	0	0	0	0	0	0	0	0	0	3	0	0	0	0	0	0	0	0	0	0	0	0	0	0	0	0	0	1	0	0	0	0	0	0	0	0	0	0	0	0	0	0	0	0	0	0	0	0	0	0	0	0	0	0	0	0	0	0	0	0	0	0	0	0	0	0	0	0	0	0	0	0	0	0	0	0	0	0	0	0	0	0	0	0	0	0	0	0	0	0	0	0	0	0	0	0	0	0	0	0	0	0	0	0	0	0	0	0	1	4	0	1	0	0	0	0	0	1	8	0	0	0	0	0	0	0	0	0	0	1	4	0	1	0	0	0	0	0	0	5	0	0	0	1	0	0	0	0	16	0	0	0	0	1	2	0	1	0	0	1	2	0	1	0	0	1	0	0	1	1	0	0	2	0	1	0	0	7	14	0	1	1	0	3	1	0	0	0	0	10	6	0	0	0	0	0	1	0	0	0	0	1	0	0	0	0	0	2	1	0	0	0	0	0	0	0	1	0	0	2	0	0	0	0	0	0	0	0	0	0	0	0	0	0	0	0	0	3	2	0	0	0	0	0	0	0	0	0	0	0	0	0	0	0	0	0	0	0	2	0	0	0	0	0	0	0	0	0	0	0	0	0	0	0	0	0	2	0	0	1	1	0	0	0	0	0	0	0	0	1	0	0	0	0	0	0	0	0	0	0	8	0	0	0	0	0	1	0	0	0	0	0	1	2	0	5	6	0	7	16	2	0	0	0	1	0	0	1	2	1	1	1	0	2	2	0	4	0	0	5	2	0	2	1	0	4	2	0	9	0	0	2	1	0	5	4	0	11	3	0	0	0	0	1	1	0	2	0	0	2	0	0	6	9	1	9	4	0	36	18	0	0	0	0	0	0	0	0	0	0	11	0	0	0	0	0	1	2	0	2	21	0	0	0	0	0	0	0	2	0	0	2	0	0	0	1	0	12	9	0
Zotu5882	0	0	0	0	0	0	1	0	0	0	2	0	0	0	0	0	0	0	0	0	0	0	0	0	0	0	0	0	0	0	0	0	0	0	0	0	0	0	0	0	0	0	0	0	0	0	0	0	0	0	0	0	0	0	0	0	0	0	0	0	0	0	0	0	0	0	0	0	0	0	0	0	0	0	0	0	0	0	0	0	0	0	0	0	0	0	0	0	0	0	0	0	0	0	0	0	0	0	0	0	0	0	0	0	0	0	0	0	0	0	0	0	0	0	0	0	0	0	0	0	0	0	0	0	0	0	0	0	0	0	0	0	0	0	0	0	0	0	0	0	0	0	0	0	0	0	0	0	0	0	0	0	0	0	0	0	0	0	0	0	0	0	0	0	0	0	0	0	0	0	0	0	0	0	0	0	0	0	0	0	0	0	0	0	0	0	0	0	0	0	0	0	0	0	0	0	0	0	0	0	0	0	0	0	0	0	0	0	0	0	0	0	0	0	0	0	0	0	0	0	0	0	0	0	0	0	0	0	0	0	0	0	0	0	0	0	0	0	0	0	0	0	0	0	0	0	0	1	0	0	0	0	0	0	0	0	0	0	0	0	0	0	0	0	0	0	0	0	0	0	0	0	0	0	0	0	0	0	0	0	0	0	0	0	0	0	0	0	0	0	0	0	1	0	0	0	0	0	0	0	0	0	0	0	0	0	0	0	0	0	0	0	0	0	0	0	0	0	0	0	0	0	0	0	0	0	0	0	0	0	0	0	0	0	0	0	0	1	0	0	0	0	0	0	0	0	0	0	0	0	0	0	0	0	0	0	0	0	0	0	0	0	0	0	0	0	0	0	0	0	0	0	0	0	0	0	1	0	0	0	0	0	0	0	0	0	0	0	0	0	0	0	0	0	0	0	0	0	0	0	0	0	0	0	0	0	0	0	0	0	0	0	0	0	0	0	0	0	0	0	0	0	0	0	0	0	0	44	0	0	0	0	0	0	0	0	0	0	0	0	0	0	2	0	0	0	0	0	0	0	0	0	0	0	0	0	0	0	0	0	0	0	0	0	0	0	0	0	0	0	0	0	0	0	0	0	0	0	0	0
Zotu650	0	0	0	0	0	0	2	0	0	0	11	0	0	1	0	0	1	0	3	0	1	0	0	0	1	0	0	0	2	0	0	1	0	1	0	0	3	0	1	12	9	0	0	0	0	0	0	0	0	0	0	0	0	0	2	0	1	0	5	0	0	0	0	0	0	0	0	0	0	2	0	0	0	0	0	0	0	0	0	0	0	0	0	0	0	0	0	2	0	0	0	0	0	0	0	0	0	0	0	0	0	0	0	0	0	0	0	0	0	0	0	0	0	0	0	0	0	0	0	0	0	0	0	0	0	0	0	0	0	1	0	0	0	0	0	0	0	0	0	0	0	0	0	0	0	0	0	0	0	0	0	0	0	0	0	0	1	0	0	0	1	0	0	1	0	1	0	0	8	10	0	0	0	0	0	0	0	5	2	0	0	3	0	0	1	0	1	0	0	1	0	0	0	0	1	1	0	0	4	11	2	1	0	0	0	1	0	2	21	0	10	0	0	5	0	0	9	4	1	14	5	0	0	1	0	0	1	0	1	0	0	2	0	1	8	3	0	8	6	0	2	0	0	7	2	0	5	3	0	28	1	0	0	0	0	0	0	0	0	0	0	0	0	1	2	1	0	1	0	0	3	0	0	1	0	0	1	0	0	10	0	0	0	0	0	0	0	0	2	0	0	1	0	0	0	0	0	11	0	0	0	0	0	0	0	0	1	0	0	0	0	0	1	0	0	0	0	0	0	0	0	0	0	0	4	0	0	3	0	0	0	0	0	0	0	0	4	0	0	4	0	0	1	0	0	0	0	0	3	0	0	0	0	0	0	0	0	1	0	0	20	0	0	1	0	0	0	0	0	2	0	0	6	1	0	8	0	0	27	3	0	1	0	0	1	1	0	16	0	0	0	4	0	3	0	0	4	2	0	10	0	0	7	5	0	9	1	1	34	0	0	7	4	0	22	0	0	34	3	0	1	0	0	7	1	0	7	1	0	30	3	1	29	3	3	29	2	0	113	8	0	1	1	0	1	0	0	1	1	0	4	1	0	1	0	2	13	0	0	23	10	0	0	0	0	1	0	0	4	0	0	0	0	0	2	0	0	21	13	1
Zotu1494	0	0	0	0	0	0	3	0	0	1	1	0	0	0	2	1	1	1	3	0	0	0	0	0	0	0	0	0	2	0	0	1	0	0	0	0	0	0	0	4	7	0	0	0	0	0	0	0	1	0	0	0	0	1	1	0	0	0	4	0	0	0	0	0	0	0	2	0	0	3	0	0	0	0	0	0	0	0	0	0	0	0	0	0	0	0	0	0	0	0	0	0	0	0	0	0	0	0	0	0	0	0	0	0	0	0	0	0	0	0	0	0	0	0	0	0	0	0	0	0	0	0	0	0	0	0	0	0	0	0	0	0	0	0	0	0	0	0	1	0	0	0	0	0	0	0	0	0	0	0	0	0	0	0	0	0	0	0	0	0	0	0	0	0	0	0	0	0	1	8	0	0	0	0	0	0	0	0	4	0	0	0	0	0	0	0	0	2	0	0	2	0	1	0	0	1	0	0	2	2	0	0	0	0	0	0	0	2	9	0	5	0	0	1	0	0	1	1	0	1	2	0	2	1	2	0	0	0	1	0	0	1	0	0	0	0	0	0	0	0	3	0	0	1	0	0	0	2	0	7	0	0	0	0	0	1	0	0	0	0	0	2	0	0	0	0	0	2	9	0	0	0	0	2	0	0	0	0	0	8	0	0	0	0	0	0	0	0	1	0	0	3	0	0	0	0	0	5	0	0	0	0	0	0	0	0	0	0	0	2	0	0	0	0	0	0	0	0	0	0	0	0	0	0	1	0	0	1	0	0	0	0	0	0	0	0	0	0	0	1	0	0	0	0	0	0	0	0	0	0	0	0	0	0	0	0	0	0	0	0	3	0	0	2	0	0	1	0	0	0	0	0	3	1	0	4	0	0	11	2	0	3	0	0	0	0	0	4	1	0	0	0	0	2	0	0	2	0	0	8	0	0	3	0	0	4	1	0	4	0	0	8	1	0	2	2	0	14	2	0	2	0	0	3	0	0	0	2	0	6	1	0	22	2	0	4	2	0	29	7	1	0	0	0	1	0	0	2	0	0	2	0	0	0	0	0	0	0	0	3	2	0	0	0	0	0	0	0	0	1	0	1	0	1	0	0	0	1	0	0
Zotu8376	0	0	0	0	0	0	1	0	0	0	1	0	0	0	0	0	0	0	0	0	0	0	0	0	0	0	0	0	0	0	0	0	0	0	0	0	0	0	0	0	0	0	0	0	0	0	0	0	0	0	0	0	0	0	0	0	0	0	0	0	0	0	0	0	0	0	0	0	0	0	0	0	0	0	0	0	0	0	0	0	0	0	0	0	0	0	0	0	0	0	0	0	0	0	0	0	0	0	0	0	0	0	0	0	0	0	0	0	0	0	0	0	0	0	0	0	0	0	0	0	0	0	0	0	0	0	0	0	0	0	0	0	0	0	0	0	0	0	0	0	0	0	0	0	0	0	0	0	0	0	0	0	0	0	0	0	0	0	0	0	0	0	0	0	0	0	0	0	0	0	0	0	0	0	0	0	0	0	0	0	0	0	0	0	0	0	0	0	0	0	0	0	0	0	0	0	0	0	0	0	0	0	0	0	0	0	0	0	0	0	0	0	0	0	0	0	0	0	0	0	0	0	0	0	0	0	0	0	0	0	0	0	0	0	0	0	0	0	0	0	1	0	0	2	0	0	0	1	0	0	0	0	0	0	0	0	0	0	0	0	0	0	0	0	0	0	0	0	0	0	0	0	0	0	0	0	0	0	0	0	0	0	0	0	0	0	0	0	0	0	0	0	0	0	0	0	0	0	1	0	0	0	0	0	0	0	0	0	0	0	0	0	0	0	0	0	0	0	0	0	0	2	0	0	0	0	0	0	0	0	0	0	0	0	0	0	0	0	0	0	0	0	0	0	0	0	0	0	0	0	0	0	0	0	0	0	0	0	0	0	0	0	0	0	0	0	0	1	0	0	0	0	0	0	1	1	0	0	0	8	0	0	0	0	0	0	0	0	0	0	0	0	0	0	0	0	0	0	0	0	0	0	0	0	0	0	1	0	1	0	0	0	0	0	0	0	0	1	1	0	0	0	0	0	0	0	0	0	0	0	0	0	0	0	0	0	0	0	0	0	0	0	0	0	0	0	0	0	0	0	0	0	0	0	0	1	0	0	0	2	0	0	0	0	0	0	0	0	0	0	0	0	0	0	0	0	0	0	0	0
Zotu264	0	0	0	0	0	0	2	0	0	3	2	0	11	0	0	4	0	0	44	0	0	0	0	0	0	0	0	0	0	0	3	0	0	2	0	0	13	0	0	29	3	0	1	0	0	0	0	0	0	0	0	5	0	0	10	0	0	0	7	0	6	2	0	7	0	5	11	4	0	79	68	2	4	0	0	2	0	0	9	15	0	15	2	4	18	5	1	103	141	1	5	0	0	8	0	0	1	1	0	22	10	0	3	0	0	1	0	0	11	0	0	5	0	1	15	1	0	37	38	0	0	0	0	6	0	0	4	2	0	42	24	1	4	0	0	7	1	0	18	18	0	1	0	0	3	3	1	11	8	0	2	2	0	0	0	0	1	0	0	4	4	0	15	0	1	10	1	0	90	53	0	6	0	4	12	0	0	38	39	2	11	8	0	4	0	0	10	1	0	43	18	1	13	0	0	12	0	2	69	45	0	29	1	6	38	1	2	135	95	3	0	0	0	0	0	0	0	0	0	0	0	0	0	0	0	0	0	0	0	0	0	0	0	0	0	0	0	0	0	0	0	0	0	0	0	0	0	0	0	0	0	0	0	0	0	0	0	0	0	0	0	0	0	0	0	0	0	0	0	0	12	2	2	4	0	0	5	7	0	7	31	0	0	1	0	0	0	0	0	2	0	8	8	1	1	3	1	13	19	2	1	0	0	0	0	0	0	0	0	0	3	0	0	0	0	0	0	0	0	1	0	3	3	1	0	4	0	2	8	0	2	1	0	0	1	0	0	0	0	1	9	2	0	0	0	1	1	0	0	11	0	0	1	0	0	1	0	2	5	0	3	1	2	0	0	0	0	0	0	0	3	0	2	2	0	1	1	1	9	16	0	0	0	1	2	1	0	4	12	2	0	0	3	0	4	3	0	5	0	5	10	3	1	8	0	0	3	0	3	0	0	3	9	1	4	12	2	7	23	2	0	0	0	0	0	0	0	0	0	0	0	0	0	0	0	0	0	0	0	0	0	0	0	0	0	0	0	0	0	0	2	0	0	2	0	0	5	5	0	26	1	0	3	0	0	0	0	0	2	2	0	3	0	0	5	0	0	15	0	0
Zotu3236	0	0	0	0	0	0	1	0	0	0	3	0	0	1	0	1	0	0	0	0	0	0	0	0	0	0	0	0	0	0	1	6	0	0	0	0	0	1	0	0	4	0	0	0	0	0	0	0	0	0	0	0	0	0	0	0	0	0	3	0	0	0	0	0	0	0	0	0	0	0	0	0	0	0	0	0	0	0	0	0	0	0	0	0	0	0	0	0	0	0	0	0	0	0	0	0	0	0	0	0	0	0	0	0	0	0	0	0	0	0	0	0	0	0	0	0	0	0	0	0	0	0	0	0	0	0	0	0	0	0	0	0	0	0	0	0	0	0	0	0	0	0	0	0	0	0	0	0	0	0	0	0	0	0	0	0	0	0	0	0	0	0	0	0	0	0	0	0	0	2	0	0	0	0	0	0	0	0	0	0	0	0	0	0	0	0	0	0	0	0	0	0	0	0	0	3	1	0	0	1	0	0	0	0	0	0	0	1	2	0	0	1	0	0	0	0	0	0	0	1	1	0	0	0	0	0	0	0	0	0	0	0	0	0	0	0	0	0	0	0	0	0	0	0	2	1	1	0	0	0	4	0	0	0	0	0	0	0	0	0	0	0	0	0	0	0	0	0	0	0	0	0	0	0	0	0	0	0	0	0	3	0	0	0	0	0	0	0	0	0	0	0	0	0	0	2	0	0	4	0	0	0	0	0	0	0	0	0	0	0	0	0	0	0	0	0	0	0	0	1	0	0	0	0	0	0	0	2	0	0	0	0	0	0	0	0	0	0	0	0	0	0	0	0	0	0	0	0	0	0	0	0	0	0	0	0	0	0	0	0	1	0	0	0	0	0	0	0	0	0	0	0	3	0	0	0	0	0	1	31	0	0	0	0	0	0	0	0	4	0	0	0	0	0	0	0	0	0	0	0	2	0	0	1	0	0	0	0	0	0	0	1	8	0	5	0	0	3	2	0	0	0	0	0	2	0	0	0	0	0	0	0	2	1	0	0	6	0	9	7	0	0	0	0	0	0	0	0	0	0	0	1	0	0	0	0	0	0	0	1	0	0	0	0	0	0	0	0	0	1	0	0	0	0	0	0	0	0	0	0
Zotu3151	0	0	0	0	0	0	1	0	0	0	0	0	1	0	0	0	0	0	6	0	0	0	0	0	0	0	0	0	0	0	0	0	0	0	0	0	1	0	0	4	0	0	0	0	0	0	0	0	0	0	0	0	0	0	0	0	0	0	0	0	0	0	0	2	0	0	1	0	0	3	6	0	0	0	0	0	0	0	3	0	0	1	0	0	0	0	0	4	8	0	0	0	0	0	0	0	0	0	0	0	0	0	0	0	0	0	0	0	0	0	0	0	0	0	0	0	0	2	0	0	0	0	0	0	0	0	0	0	0	2	2	0	0	0	0	0	0	0	5	1	0	0	0	0	0	0	0	1	1	0	0	0	0	0	0	0	0	0	0	1	0	0	1	0	2	0	0	0	1	5	0	0	0	0	2	0	1	3	2	0	0	1	0	0	0	0	1	0	0	2	0	0	2	0	0	2	0	0	9	7	0	4	0	0	3	1	0	8	8	0	0	0	0	0	0	0	0	0	0	0	0	0	0	0	0	0	0	0	0	0	0	0	0	0	0	0	0	0	0	0	0	0	0	0	0	0	0	0	0	0	0	0	0	0	0	0	0	0	0	0	0	0	0	0	0	0	0	0	0	0	4	0	0	0	0	0	1	1	0	2	1	0	0	0	0	0	0	0	0	1	0	0	0	0	0	0	0	2	2	0	0	0	0	0	0	0	0	0	0	0	0	0	0	0	0	0	0	0	0	0	0	0	1	0	0	0	0	0	0	0	0	0	0	0	0	0	0	0	0	0	0	0	0	0	0	0	0	0	0	0	0	0	0	0	0	0	0	0	0	0	0	0	0	0	0	0	0	0	0	0	1	0	1	0	0	0	1	0	0	0	0	0	0	0	0	0	0	0	1	0	0	0	0	0	0	0	0	0	0	2	0	0	0	0	0	0	0	0	1	0	0	0	0	0	0	0	0	1	0	0	0	0	0	0	0	0	0	0	0	0	0	0	0	0	0	0	0	0	0	0	0	0	0	0	0	0	0	0	0	0	0	0	0	0	0	0	0	0	0	3	0	0	0	0	0	0	0	0	0	0	0	0	0	0	0	0	0	3	0	0
Zotu11095	0	0	0	0	0	0	1	0	0	0	1	0	0	0	0	0	0	0	0	0	0	0	0	0	0	0	0	0	0	0	0	0	0	0	0	0	0	0	0	0	0	0	0	0	0	0	0	0	0	0	0	0	0	0	0	0	0	0	0	0	0	0	0	0	0	0	0	0	0	0	0	0	0	0	0	0	0	0	0	0	0	0	0	0	0	0	0	0	0	0	0	0	0	0	0	0	0	0	0	0	0	0	0	0	0	0	0	0	0	0	0	0	0	0	0	0	0	0	0	0	0	0	0	0	0	0	0	0	0	0	0	0	0	0	0	0	0	0	0	0	0	0	0	0	0	0	0	0	0	0	0	0	0	0	0	0	0	0	0	0	0	0	0	0	0	0	0	0	0	2	0	0	0	0	0	0	0	0	0	0	0	0	0	0	0	0	0	0	0	0	0	0	0	0	0	0	0	0	0	0	0	0	0	0	0	0	0	0	0	0	0	0	0	0	0	0	0	0	0	0	0	0	0	0	0	0	0	0	0	0	0	0	0	0	0	0	0	0	0	0	0	0	0	0	0	0	0	0	0	0	0	0	0	0	0	0	0	0	0	0	0	0	0	0	0	0	0	0	0	0	0	0	0	0	0	0	0	0	0	0	0	0	0	0	0	0	0	0	0	0	0	0	0	0	0	0	0	0	0	0	0	0	0	0	0	0	0	0	0	0	0	0	0	0	0	0	0	0	0	0	0	0	0	0	0	0	0	0	0	0	0	0	0	0	0	0	0	0	0	0	0	0	0	0	0	0	0	0	0	0	0	0	0	0	0	0	0	0	0	0	0	0	0	0	0	0	0	0	0	0	0	0	0	0	0	0	0	0	0	7	0	0	1	0	0	0	0	0	0	0	0	0	0	0	0	0	0	0	0	0	0	0	0	0	0	0	0	0	0	0	0	0	0	0	0	0	0	0	0	0	0	0	0	0	1	0	0	0	0	0	0	0	0	0	0	0	0	0	0	0	0	0	0	0	0	0	0	0	0	0	0	0	0	0	0	0	0	0	0	0	0	0	0	0	0	0	0	0	0	0	0	0	0	0	0	0	0	0	0	0
Zotu269	0	0	0	0	0	0	1	0	0	0	13	0	0	2	0	2	4	1	7	1	2	0	0	0	0	0	0	0	4	0	0	12	0	2	0	0	0	16	1	15	186	1	0	0	0	0	0	0	0	1	0	1	0	3	0	16	1	0	98	0	0	0	0	0	0	0	0	1	0	0	8	0	0	0	0	0	0	0	0	1	0	0	0	0	0	3	0	0	16	0	0	0	0	0	0	0	0	0	0	0	2	0	0	0	0	0	0	0	0	1	0	0	0	0	0	1	0	0	2	0	0	0	0	0	0	0	0	1	0	0	5	0	0	0	0	0	3	0	0	4	0	0	0	0	0	0	0	0	2	0	0	0	0	0	0	0	0	0	0	0	5	0	1	1	0	0	0	0	0	9	0	0	0	0	0	0	0	1	15	0	0	2	0	0	0	0	0	1	0	0	4	0	0	3	1	1	5	0	0	31	0	0	0	0	0	4	0	0	35	0	7	3	1	1	8	0	2	6	0	3	13	0	0	1	0	0	1	0	1	7	1	1	6	0	1	11	0	1	24	2	2	1	1	4	7	0	3	8	1	5	22	5	0	0	0	0	0	0	0	0	0	6	4	0	1	2	0	6	8	0	0	1	0	0	1	0	0	2	0	1	5	0	0	2	0	0	0	0	0	2	0	0	2	0	0	3	0	0	7	0	0	0	0	0	1	0	0	3	0	0	35	0	0	1	0	0	0	0	0	0	0	0	5	0	0	0	0	0	0	0	0	0	0	0	2	0	0	1	0	0	1	0	0	1	0	0	0	0	1	3	0	0	0	0	0	0	0	0	0	0	4	8	0	0	1	1	0	0	0	1	6	0	2	16	0	0	11	0	6	9	0	2	11	0	1	9	0	5	5	0	0	2	0	0	2	0	0	2	0	0	0	0	3	12	0	3	20	3	3	1	0	1	26	0	1	7	0	0	27	0	1	10	0	1	10	1	0	2	0	5	17	0	13	70	8	8	128	3	22	156	1	0	3	0	2	3	0	0	2	0	1	5	0	0	0	1	1	29	1	12	122	1	0	0	0	0	4	0	2	6	0	0	0	1	1	14	0	7	332	0
Zotu1117	0	0	0	0	0	0	1	0	0	0	8	0	0	0	0	0	0	0	1	0	0	0	0	0	0	0	0	0	0	0	0	0	0	0	0	0	0	4	0	2	12	0	0	0	0	0	0	0	0	1	0	0	0	0	0	0	0	0	6	0	0	0	0	0	0	0	0	2	0	0	10	0	0	0	0	0	0	0	0	0	0	0	0	0	0	0	0	0	3	0	0	0	0	0	0	0	0	0	0	0	1	0	0	0	0	0	0	0	0	1	0	0	0	0	0	0	0	0	0	0	0	0	0	0	0	0	0	0	0	0	4	0	0	0	0	0	0	0	0	0	0	0	0	0	0	0	0	0	0	0	1	0	0	0	0	0	0	0	0	0	0	0	0	0	0	0	1	0	0	6	0	0	0	0	0	0	0	0	3	0	0	0	0	0	0	0	0	0	0	0	1	0	0	0	0	0	0	0	3	1	0	0	0	0	0	2	0	1	11	0	0	0	1	2	3	0	4	11	1	2	9	1	0	3	0	0	0	0	0	1	0	1	1	0	1	4	0	0	5	1	0	0	0	0	0	0	0	3	0	0	1	0	0	0	0	0	0	0	0	0	0	0	0	0	0	0	0	0	0	0	0	0	0	0	0	0	0	0	0	0	0	0	0	0	0	0	0	0	0	0	0	0	0	0	0	0	0	0	0	0	0	0	0	0	0	0	0	0	0	0	0	0	0	0	0	0	0	0	0	0	0	0	0	0	0	0	0	0	0	0	0	0	0	0	0	0	0	0	0	0	0	0	0	0	0	0	0	0	0	0	0	0	0	0	0	0	0	0	0	0	0	0	0	0	0	0	0	0	0	0	0	0	0	0	0	0	1	0	0	0	0	0	0	0	0	0	0	0	0	0	0	0	0	0	0	0	0	0	0	0	0	0	0	0	0	1	0	0	0	0	0	0	1	0	0	0	0	2	2	0	0	0	0	0	0	0	0	3	0	0	0	0	0	0	0	0	0	0	0	0	0	0	0	0	0	0	0	0	0	0	1	2	0	0	2	1	0	9	0	6	175	1	0	0	0	0	0	0	4	23	0	0	1	0	0	9	0	20	57	1
Zotu902	0	0	0	0	0	0	1	0	0	2	1	0	1	0	0	0	1	1	5	0	0	0	0	0	0	0	0	0	2	0	0	1	0	0	0	0	2	0	0	14	13	0	0	0	0	0	0	0	0	1	0	1	0	0	3	0	0	0	7	0	0	0	0	0	0	0	0	0	0	0	1	0	0	0	0	0	0	0	0	0	0	0	0	0	0	0	0	2	0	0	0	0	0	0	0	0	0	0	0	0	0	0	0	0	0	0	0	0	0	0	0	0	0	0	0	0	0	0	0	0	0	0	0	0	0	0	1	0	0	0	0	0	0	0	0	0	0	0	0	0	0	0	0	0	1	0	0	0	0	0	0	0	0	0	0	0	0	0	0	1	0	0	0	0	3	0	0	0	0	8	0	0	0	0	0	0	0	2	0	0	0	0	0	0	0	0	0	0	0	1	3	0	0	0	0	0	1	0	4	7	0	0	0	1	0	0	0	3	16	0	4	0	0	0	2	0	5	0	0	10	0	1	1	1	0	1	0	0	2	1	0	4	1	0	2	2	0	5	0	0	1	1	0	6	4	0	4	3	0	8	0	0	2	0	0	0	0	0	1	0	0	0	1	0	4	0	0	2	0	0	1	0	0	1	0	0	0	0	0	0	0	0	0	0	0	0	0	0	0	0	0	3	0	0	3	0	0	3	0	0	0	0	0	0	0	0	0	0	0	0	0	0	1	0	0	0	0	0	0	0	0	0	0	0	1	0	0	4	1	0	0	0	0	0	0	0	0	0	0	0	0	0	0	0	0	0	0	0	1	0	0	0	0	0	0	0	0	2	0	0	5	0	0	0	0	0	0	0	0	4	0	0	10	1	0	2	1	0	17	5	0	1	0	0	3	0	0	2	2	0	0	1	0	1	1	0	1	1	0	7	0	0	7	4	0	12	5	0	17	0	1	7	1	0	20	4	0	18	3	0	1	0	0	4	3	0	1	3	0	16	1	0	20	4	1	19	5	0	44	8	0	1	1	0	1	0	0	0	0	0	2	0	0	0	0	0	5	0	0	12	26	0	0	0	0	1	0	0	2	7	0	1	0	0	0	1	0	13	13	0
Zotu1793	0	0	0	0	0	0	1	0	0	0	0	0	2	0	0	1	0	0	2	0	0	0	0	0	0	0	0	1	0	0	0	0	0	0	0	0	1	0	0	1	0	0	0	0	0	0	0	0	0	0	0	0	0	0	0	0	0	0	0	0	1	2	2	1	0	0	2	1	1	9	9	0	0	0	0	0	0	0	2	0	0	0	0	0	2	1	0	4	13	0	0	0	0	0	0	0	0	0	0	0	0	0	0	0	0	0	0	0	0	1	0	1	0	1	0	0	0	3	7	0	0	0	0	1	0	0	2	0	0	4	3	0	0	0	0	2	0	0	2	4	0	0	0	0	0	0	0	1	0	0	0	0	0	0	0	0	0	0	0	0	0	0	2	0	0	2	2	0	4	5	0	1	0	0	0	0	0	2	2	0	3	2	0	2	0	0	2	0	0	1	3	0	3	0	0	0	1	1	17	10	0	6	0	0	8	0	0	31	24	0	0	0	0	0	0	0	0	0	0	0	0	0	0	0	0	0	0	0	0	0	0	0	0	0	0	0	0	0	0	0	0	0	0	0	0	0	0	0	0	0	0	0	0	0	0	0	0	0	0	0	0	0	0	0	0	0	0	0	0	0	1	0	0	0	0	0	1	0	0	2	5	0	0	0	0	0	0	0	0	0	0	0	1	0	0	2	0	1	0	0	0	0	0	0	0	0	0	0	0	0	0	0	0	0	0	0	0	0	0	0	0	0	0	0	1	0	0	3	1	0	0	0	0	0	0	0	0	0	0	2	0	0	0	0	0	0	0	0	0	1	0	0	0	0	0	0	0	0	2	0	0	0	0	0	0	0	0	0	0	0	0	0	0	0	0	0	0	0	1	2	0	1	0	0	0	0	0	0	1	0	1	0	0	0	0	0	0	0	0	1	1	0	0	1	0	0	1	0	0	0	0	0	4	0	0	0	0	5	2	1	0	0	0	0	0	0	0	0	0	0	0	0	0	0	0	0	0	0	0	0	0	0	0	0	0	0	0	0	0	0	0	0	0	0	0	0	0	0	0	4	0	0	0	0	0	0	0	0	0	0	0	1	0	0	0	0	0	3	0	0
Zotu696	0	0	0	0	0	0	1	0	0	1	8	0	0	1	3	0	0	0	10	0	0	0	0	0	0	0	0	0	3	0	2	0	0	3	2	0	5	0	0	25	14	1	0	0	0	0	0	0	2	1	0	1	0	0	0	0	0	0	3	0	0	0	0	0	0	0	0	0	0	5	0	0	0	0	0	1	0	0	0	0	0	0	0	0	0	0	0	0	0	0	0	0	0	0	0	0	0	0	0	0	0	0	0	0	0	0	0	0	2	0	0	0	0	0	0	0	0	2	0	0	0	0	0	0	0	0	0	0	0	0	0	0	0	0	0	0	0	0	1	0	0	0	0	0	0	0	0	0	0	0	0	0	0	0	0	0	0	0	0	0	5	0	1	0	0	1	0	0	1	16	0	0	0	0	0	0	0	6	6	0	1	0	0	0	0	0	0	0	0	0	1	0	0	0	0	0	1	0	5	13	0	0	0	0	0	0	2	9	11	1	3	0	0	1	0	0	4	2	0	16	4	0	1	0	0	1	0	0	10	2	0	2	1	0	3	0	0	9	2	0	7	0	0	4	2	1	8	3	0	18	11	0	0	0	0	0	0	0	3	0	0	3	1	3	1	1	0	6	0	2	3	0	0	2	0	0	2	0	0	5	0	0	3	0	0	0	0	0	0	0	0	0	0	0	4	0	0	8	0	0	1	0	0	0	0	0	0	0	0	4	0	0	0	0	0	0	0	0	0	0	0	0	0	0	0	0	0	1	0	0	0	0	0	0	0	0	1	0	0	0	0	0	1	0	0	0	0	0	2	0	0	0	0	0	0	0	0	1	0	0	8	0	0	0	0	0	2	0	0	8	0	0	7	5	0	9	2	0	32	2	0	1	0	0	0	2	0	9	1	0	0	0	0	1	0	0	1	0	0	12	1	1	6	1	0	9	0	0	30	0	0	12	2	0	6	4	0	19	2	1	2	0	0	10	2	0	21	1	0	10	4	2	21	10	0	24	6	1	83	19	0	2	0	1	2	0	0	4	0	0	2	0	0	1	0	0	4	3	0	22	20	0	1	0	0	0	0	0	2	2	0	1	0	0	3	0	0	22	3	0
Zotu2822	0	0	0	0	0	0	1	0	0	0	5	0	1	0	0	0	1	0	1	0	0	0	0	0	0	0	0	0	0	0	0	0	0	0	0	0	0	0	0	2	2	0	0	0	0	0	0	0	0	0	0	0	0	0	0	0	0	0	1	0	0	0	0	0	0	0	0	0	0	0	0	0	0	0	0	0	0	0	0	0	0	0	0	0	0	0	0	0	0	0	0	0	0	0	0	0	0	0	0	0	0	0	0	0	0	0	0	0	0	0	0	0	0	0	0	0	0	0	0	0	0	0	0	0	0	0	0	0	0	0	0	0	0	0	0	0	0	0	0	0	0	0	0	0	0	0	0	0	0	0	0	0	0	0	0	0	0	0	0	0	0	0	0	0	0	0	0	0	3	0	0	0	0	0	0	0	0	0	1	0	0	0	0	0	0	0	0	0	0	0	0	0	0	0	0	0	0	0	0	4	0	0	0	0	0	0	0	2	4	0	2	0	0	2	0	0	0	0	0	1	0	0	0	0	0	0	0	0	0	0	0	0	0	0	0	0	0	0	0	0	1	0	0	1	0	0	1	0	0	4	0	0	0	0	0	0	0	0	0	0	0	0	0	0	0	0	0	3	1	0	0	0	0	0	0	0	0	0	0	0	0	0	0	0	0	0	0	0	0	0	0	1	0	0	0	0	0	0	0	0	0	0	0	0	0	0	0	0	0	0	0	0	0	0	0	0	0	0	0	0	0	0	0	0	0	0	0	0	0	0	0	0	0	0	0	0	0	0	0	0	0	0	0	0	0	0	0	0	0	0	0	0	0	0	0	0	0	0	0	0	4	1	0	0	0	0	0	0	0	0	0	0	5	1	0	0	0	0	4	0	0	1	0	0	0	0	0	1	2	0	0	0	0	0	0	0	1	0	0	0	0	0	2	0	0	3	0	0	4	0	0	2	0	0	2	0	0	10	0	0	0	0	0	9	2	0	0	0	0	2	0	0	8	0	0	1	2	0	14	0	0	0	0	0	2	0	0	0	0	0	1	0	0	0	0	0	1	0	0	0	4	0	0	0	0	0	0	0	0	0	0	0	0	2	0	0	0	2	4	0
Zotu849	0	0	0	0	0	0	1	0	0	5	0	0	5	0	0	1	0	0	19	0	0	0	0	0	0	0	0	1	0	0	1	0	0	1	0	0	0	0	0	19	6	0	0	0	0	0	0	0	1	0	0	0	0	0	2	0	0	0	0	0	0	0	0	1	0	0	3	2	1	16	32	0	0	0	0	0	1	0	4	6	0	0	0	0	6	0	3	19	43	0	0	0	0	0	0	0	2	0	0	10	1	0	0	0	0	0	0	0	3	2	0	1	0	2	0	0	0	9	7	0	0	0	0	3	0	0	1	0	0	12	9	0	3	0	0	1	2	0	19	11	0	0	0	0	1	1	0	2	0	0	0	0	0	0	0	0	0	0	0	2	0	0	1	1	3	7	1	0	30	32	0	0	0	0	0	1	0	7	12	0	3	1	0	0	1	3	3	1	0	11	6	0	0	0	0	2	3	0	33	41	0	3	0	0	2	3	1	33	22	0	0	0	0	0	0	0	0	0	0	0	0	0	0	0	0	0	0	0	0	0	0	0	0	0	0	0	0	0	0	0	0	0	0	0	0	0	0	0	0	0	0	0	0	0	0	0	0	0	0	0	0	0	0	0	0	0	0	0	0	0	4	1	0	0	0	0	6	1	0	4	3	2	0	0	0	0	0	0	0	4	0	1	3	0	1	0	0	4	4	1	3	0	1	0	0	0	0	0	0	0	0	0	0	0	0	1	0	0	0	0	0	0	1	0	0	0	0	1	3	0	1	0	0	1	3	0	0	0	0	2	3	0	0	4	0	0	0	0	3	7	0	1	0	0	0	0	0	0	0	0	0	0	0	0	0	0	1	0	0	3	0	0	2	3	0	0	0	1	1	2	0	0	0	0	0	0	0	2	0	0	1	0	1	2	2	0	1	1	0	0	0	0	2	3	0	1	1	0	6	1	0	0	1	0	1	0	0	2	3	1	0	0	0	0	0	0	0	0	0	0	0	0	0	0	0	0	0	0	0	0	0	0	0	0	0	0	0	0	0	0	0	0	0	1	0	0	5	0	0	10	1	0	0	0	0	0	0	0	4	1	0	3	0	0	0	1	0	4	1	0
Zotu229	0	0	0	0	0	0	1	0	0	0	0	0	0	0	0	0	0	0	0	0	0	0	0	0	0	0	0	0	0	0	0	0	0	0	0	0	0	0	0	0	483	0	0	0	0	0	0	0	0	0	0	0	0	0	0	0	0	0	0	0	0	0	0	0	0	0	0	0	0	0	1	0	0	0	0	0	0	0	0	0	0	0	0	0	0	0	0	0	4	0	0	0	0	0	0	0	0	0	0	0	0	0	0	0	0	0	0	0	0	0	0	0	0	0	0	0	0	0	0	0	0	0	0	0	0	0	0	0	0	0	0	0	0	0	0	0	0	0	0	2	0	0	0	0	0	0	0	0	0	0	0	0	0	0	0	0	0	0	0	0	0	0	0	0	0	0	0	0	0	4	0	0	0	0	0	0	0	0	0	0	0	0	0	0	0	0	0	0	0	0	0	0	0	0	0	0	0	0	0	2	0	0	0	0	0	0	0	0	2	0	0	0	0	0	1	0	0	4	0	0	5	0	0	0	0	0	0	0	0	0	0	0	0	0	0	0	0	0	0	0	0	0	0	0	0	0	0	1	0	1	1	0	0	0	0	0	0	0	0	0	0	0	0	0	0	0	0	0	0	0	0	0	0	0	0	0	0	0	0	0	0	0	0	0	0	0	0	0	0	0	0	0	0	0	0	1	0	0	0	0	0	0	0	0	0	0	0	0	0	0	0	0	0	0	0	0	0	0	0	0	0	0	0	0	0	0	0	0	0	0	0	0	0	0	0	0	0	0	0	0	0	0	0	0	0	0	0	0	0	0	0	0	0	0	0	0	0	0	0	0	2	0	0	0	0	0	0	0	0	2	0	0	0	0	0	0	0	0	2	0	0	0	1	0	0	0	0	0	0	0	0	0	0	0	0	0	0	0	0	0	0	0	0	1	0	0	3	0	4	0	0	0	0	0	0	0	0	0	0	0	0	0	0	0	14	0	0	0	0	2	0	0	0	0	0	0	98	0	31	1	0	1	0	0	0	0	0	0	0	0	0	0	0	0	2	0	0	0	0	3	1723	0	0	0	0	0	0	0	3	6	0	0	0	0	0	0	0	0	0	0
Zotu10585	0	0	0	0	0	0	1	0	0	0	0	0	0	0	0	0	0	0	2	0	0	0	0	0	0	0	0	0	0	0	0	0	0	0	0	0	0	0	0	1	0	0	0	0	0	0	0	0	0	0	0	0	0	0	0	0	0	0	0	0	0	0	0	0	0	0	0	0	0	0	0	0	0	0	0	0	0	0	0	0	0	0	0	0	0	0	0	0	0	0	0	0	0	0	0	0	0	0	0	0	0	0	0	0	0	0	0	0	0	0	0	0	0	0	0	0	0	0	0	0	0	0	0	0	0	0	0	0	0	0	0	0	0	0	0	0	0	0	0	0	0	0	0	0	0	0	0	0	0	0	0	0	0	0	0	0	0	0	0	0	0	0	0	0	0	0	0	0	0	0	0	0	0	0	0	0	0	0	0	0	0	0	0	0	0	0	0	0	0	0	0	0	0	0	0	0	0	0	0	0	0	0	0	0	0	0	0	0	0	0	0	0	0	0	0	0	0	0	0	2	0	0	0	0	0	0	0	0	0	0	0	0	0	0	0	0	0	0	0	0	0	0	0	0	0	0	0	1	0	0	0	0	0	0	0	0	0	0	0	0	0	0	0	0	0	0	0	1	0	0	0	0	0	0	0	0	0	0	0	0	1	0	0	0	0	0	0	0	0	0	0	0	0	0	0	0	0	0	0	0	0	0	0	0	0	0	0	0	0	0	0	0	0	0	0	0	0	0	0	0	0	0	0	0	0	0	0	0	0	0	0	0	0	0	0	0	0	0	0	0	0	0	0	0	0	0	0	0	1	0	0	0	0	0	0	0	0	0	0	0	0	0	0	0	0	0	0	0	0	0	0	0	0	0	0	0	0	0	2	0	0	2	0	0	0	0	0	0	0	0	0	0	0	0	0	0	0	0	0	0	0	0	0	0	0	0	0	0	1	0	0	0	0	0	0	0	0	1	0	0	0	0	0	1	0	0	0	0	0	4	0	0	4	0	0	0	0	0	1	1	0	0	0	0	0	0	0	0	0	0	0	0	0	0	0	0	0	0	0	0	0	0	0	0	0	0	0	0	1	1	0	0	0	0	0	0	0	0	0	0
Zotu170	0	0	0	0	0	0	1	1	0	8	25	2	2	3	1	6	3	4	37	1	0	0	0	0	4	0	0	1	5	0	4	0	0	9	0	0	4	4	1	58	57	2	0	0	0	1	0	0	4	1	0	1	0	0	4	0	0	0	13	0	0	0	0	1	0	0	3	0	0	6	0	0	0	0	0	0	0	0	0	0	0	1	0	0	3	0	0	5	0	0	0	0	0	0	0	0	0	0	0	1	0	0	0	0	0	0	0	0	0	0	0	0	0	0	0	0	0	3	0	0	0	0	0	0	0	0	0	0	0	0	0	0	0	0	0	0	0	0	7	0	0	0	0	0	0	0	0	1	0	0	0	0	0	0	0	0	0	1	0	2	11	0	0	0	1	6	1	3	24	66	0	2	1	1	0	0	0	5	31	1	0	2	0	1	0	0	0	2	0	2	19	0	0	1	0	0	0	0	18	41	1	0	1	1	2	0	1	25	53	1	14	1	5	10	2	1	6	3	1	47	11	0	7	0	0	5	0	0	14	6	0	25	3	2	10	7	0	14	12	0	13	1	0	23	2	1	12	7	0	72	21	1	0	0	0	0	0	0	5	0	0	9	1	0	8	2	0	28	7	0	8	0	0	6	1	0	10	0	0	19	0	0	3	0	0	0	0	0	10	0	0	11	0	0	6	0	0	47	0	0	0	0	0	0	0	0	0	0	0	2	0	0	0	0	0	0	0	0	0	0	0	2	0	0	6	0	0	3	0	0	0	0	0	1	0	0	1	0	0	8	0	0	5	0	0	1	0	0	7	0	0	2	0	0	1	0	0	6	0	0	36	0	1	10	2	0	8	2	0	19	1	0	87	15	5	38	7	0	181	26	2	18	1	0	10	4	0	54	11	4	3	1	0	19	8	0	8	1	0	34	4	0	37	8	0	22	3	0	103	1	0	64	16	0	27	1	1	109	5	3	7	0	0	58	7	0	19	3	1	62	10	0	218	20	9	50	15	4	310	49	1	11	1	0	4	1	0	8	2	0	10	5	0	4	0	0	12	1	1	78	59	0	0	0	0	2	0	1	10	6	0	4	2	0	6	3	3	47	33	3
Zotu214	0	0	0	0	0	0	1	0	0	5	11	0	0	0	0	2	1	0	5	1	2	0	0	0	0	0	0	0	2	0	0	2	0	4	1	0	2	19	0	20	418	3	0	0	0	0	0	0	0	1	0	0	0	1	0	5	0	1	40	0	0	0	0	1	0	0	0	0	0	1	5	0	0	0	0	0	0	0	1	0	0	0	0	0	1	0	0	2	6	0	0	0	0	0	0	0	0	0	0	0	2	0	0	0	0	0	0	0	0	2	0	0	0	0	0	0	0	1	2	0	0	0	0	4	0	0	0	0	0	0	2	0	0	0	0	0	0	0	2	3	0	0	0	0	0	0	0	0	0	0	0	0	0	0	0	0	0	0	0	1	3	1	2	0	3	0	6	0	4	37	0	0	0	0	0	1	0	3	12	0	0	0	0	0	0	0	0	0	0	3	15	0	0	3	2	0	4	2	5	64	5	0	0	2	3	2	0	14	84	0	7	1	0	0	6	0	6	16	0	21	35	2	0	0	0	3	0	0	4	11	0	1	3	0	5	5	1	4	31	0	9	2	1	11	16	0	4	11	0	29	70	9	0	0	0	0	0	0	0	1	0	2	4	0	1	1	0	8	10	0	5	2	0	0	0	0	2	1	0	1	8	0	0	0	0	0	0	0	0	4	0	0	4	0	1	5	0	6	11	0	0	0	0	0	0	0	0	0	0	0	0	0	0	0	0	0	0	0	0	1	0	1	0	0	0	1	0	1	3	0	0	0	0	0	0	0	0	0	0	0	6	0	0	5	0	1	0	0	2	1	0	0	0	0	1	0	0	0	1	0	7	2	0	2	0	0	7	0	0	7	15	0	4	19	0	11	20	0	28	150	1	0	8	1	2	5	1	10	31	0	0	19	1	5	2	0	2	4	0	8	13	0	10	18	1	12	12	0	49	5	2	0	41	1	19	30	1	54	47	3	1	5	0	2	5	5	7	6	0	12	36	1	0	29	2	11	12	0	49	82	0	1	0	0	2	1	0	0	3	0	2	5	0	6	1	0	8	26	1	18	273	0	0	0	0	0	3	0	4	56	0	0	0	0	2	11	0	8	78	0
Zotu2601	0	0	0	0	0	0	2	0	0	0	1	0	0	1	0	0	0	0	2	0	0	0	0	0	0	0	0	0	0	0	2	0	0	0	0	0	1	0	0	2	4	0	0	0	0	0	0	0	0	0	0	0	0	0	0	0	0	0	2	0	0	0	0	0	0	0	0	0	0	0	0	0	0	0	0	0	0	0	0	0	0	0	0	0	1	0	0	2	0	0	0	0	0	0	0	0	0	0	0	0	0	0	0	0	0	0	0	0	0	0	0	0	0	0	0	0	0	0	0	0	0	0	0	0	0	0	0	0	0	0	0	0	0	0	0	0	0	0	0	0	0	0	0	0	0	0	0	0	0	0	0	0	0	0	0	0	0	0	0	0	0	0	0	0	0	0	0	0	0	4	0	0	0	0	0	0	0	2	3	0	0	0	0	0	0	0	0	0	0	0	2	0	0	0	3	0	0	0	0	1	0	0	0	0	0	1	0	0	1	0	0	0	0	1	0	0	1	0	0	1	3	0	0	0	0	0	0	0	1	0	0	1	0	0	0	0	0	0	0	0	0	0	0	2	1	0	0	0	0	7	0	0	0	0	0	0	0	0	1	0	0	1	0	0	0	0	0	3	1	0	4	0	0	1	0	0	0	0	0	0	0	0	1	0	0	0	0	0	0	0	0	0	0	0	0	0	0	1	0	0	0	0	0	0	0	0	1	0	0	2	0	0	0	0	0	0	0	0	0	0	0	0	0	0	0	0	0	0	0	0	0	0	0	0	0	0	0	0	0	0	0	0	0	0	0	0	0	0	0	0	0	0	0	0	0	0	0	0	0	0	0	0	0	0	0	0	0	0	0	2	0	0	0	0	0	1	0	0	6	0	0	3	0	0	0	0	0	1	0	0	1	0	0	0	0	0	0	0	0	1	0	0	4	2	0	0	1	0	4	0	0	6	1	0	0	0	0	4	1	0	0	0	0	3	0	0	1	0	0	4	3	0	12	0	0	1	0	0	21	1	0	0	0	0	0	0	0	0	0	0	0	0	0	0	0	0	1	0	0	3	2	0	0	0	0	0	0	0	0	0	0	0	0	0	1	0	0	2	0	0
Zotu10744	0	0	0	0	0	0	1	0	0	0	0	0	0	0	2	0	1	0	0	0	0	0	0	0	0	0	0	0	0	0	0	0	0	0	0	0	0	0	0	0	0	0	0	0	0	0	0	0	0	0	0	0	0	0	0	0	0	0	0	0	0	0	0	0	0	0	0	0	0	3	0	0	0	0	0	0	0	0	0	0	0	0	0	0	0	0	0	0	0	0	0	0	0	0	0	0	0	0	0	0	0	0	0	0	0	0	0	0	0	0	0	0	0	0	0	0	0	0	0	0	0	0	0	0	0	0	0	0	0	0	0	0	0	0	0	0	0	0	0	0	0	0	0	0	0	0	0	0	0	0	0	0	0	0	0	0	0	0	0	0	0	0	0	0	0	0	0	0	0	0	0	0	0	0	0	0	0	0	0	0	0	0	0	0	0	0	0	0	0	0	0	0	0	0	0	0	0	0	0	1	0	0	0	0	0	0	0	1	0	0	0	0	0	0	0	0	0	0	0	0	0	0	0	0	0	0	0	0	0	0	0	0	0	0	0	0	0	0	0	0	0	0	0	0	0	0	0	0	0	2	1	0	0	0	0	0	0	0	0	0	0	0	0	0	0	0	0	0	0	0	0	0	0	0	0	0	0	0	0	0	0	0	0	0	0	0	0	0	0	0	0	0	0	0	0	0	0	2	0	0	0	0	0	0	0	0	0	0	0	0	0	0	0	0	0	0	0	0	0	0	0	0	0	0	0	0	0	0	0	0	0	0	0	0	0	0	0	0	0	0	0	0	0	0	0	0	0	0	0	0	0	0	0	0	0	0	0	0	0	0	1	0	0	0	0	0	0	0	0	0	0	0	0	0	0	0	0	0	2	0	0	0	0	0	0	0	0	0	0	0	0	0	0	0	0	0	0	0	0	0	0	0	0	0	0	0	0	0	3	0	0	0	0	0	0	0	0	0	0	0	0	0	0	0	0	0	0	0	0	2	0	0	0	0	0	0	0	0	4	1	0	0	0	0	0	0	0	0	0	0	0	0	0	0	0	0	0	0	0	1	1	0	0	0	0	0	0	0	0	1	0	0	0	1	0	0	0	0	0	0
Zotu1792	0	0	0	0	0	0	1	0	0	0	2	0	0	0	0	0	0	0	0	0	0	0	0	0	0	0	0	0	0	0	0	0	0	0	0	0	0	1	0	1	24	0	0	0	0	0	0	0	0	0	0	0	0	0	0	0	0	0	3	0	0	0	0	0	0	0	0	0	0	0	4	0	0	0	0	0	0	0	0	0	0	0	0	0	0	0	0	0	3	0	0	0	0	0	0	0	0	0	0	0	0	0	0	0	0	0	0	0	0	0	0	0	0	0	0	0	0	0	0	0	0	0	0	0	0	0	0	0	0	0	0	0	0	0	0	0	0	0	0	0	0	0	0	0	0	0	0	0	0	0	0	0	0	0	0	0	0	0	0	0	3	0	0	0	0	0	0	0	0	3	0	0	0	0	0	0	0	0	2	0	0	0	0	0	0	0	0	0	0	0	0	0	0	0	0	0	0	0	0	2	0	0	0	0	0	0	0	0	10	0	0	0	0	0	1	0	0	2	0	0	1	0	0	0	0	0	0	0	0	0	0	0	2	0	0	0	0	0	1	0	0	0	0	6	0	0	0	0	0	1	0	0	0	0	0	0	0	0	0	0	0	1	0	0	0	0	0	1	0	0	0	0	0	0	0	0	0	0	0	2	1	0	0	0	0	0	1	0	0	0	0	0	0	0	0	0	0	0	0	0	0	0	0	0	0	0	0	0	0	0	0	0	0	0	0	0	0	0	1	0	0	0	0	0	0	0	0	0	0	0	0	0	0	0	0	0	0	0	0	0	0	0	0	0	0	0	0	0	0	0	0	0	0	0	0	0	0	0	0	0	3	0	0	0	1	0	1	0	0	0	0	0	4	13	0	1	4	0	0	19	0	1	0	0	0	0	0	2	2	0	0	3	0	0	0	0	0	0	0	0	0	0	1	1	0	0	0	0	0	0	0	3	7	0	0	1	0	2	3	0	0	0	0	1	1	0	0	0	0	0	2	0	3	5	0	0	2	0	6	5	0	0	0	0	0	0	0	0	0	0	0	2	0	0	0	0	0	0	0	2	55	0	0	0	0	0	0	0	0	5	0	0	0	0	0	0	0	4	2	0
Zotu5876	0	0	0	0	0	0	1	0	0	0	2	0	0	0	0	0	0	0	0	0	0	0	0	0	0	0	0	0	0	0	0	0	0	2	0	0	0	0	0	1	3	0	0	0	0	0	0	0	0	0	0	0	0	0	1	0	0	0	1	0	0	0	0	0	0	0	0	0	0	0	0	0	0	0	0	0	0	0	0	0	0	0	0	0	0	0	0	0	0	0	0	0	0	0	0	0	0	0	0	0	0	0	0	0	0	0	0	0	0	0	0	0	0	0	0	0	0	0	0	0	0	0	0	0	0	0	0	0	0	0	0	0	0	0	0	0	0	0	0	0	0	0	0	0	0	0	0	0	0	0	0	0	0	0	0	0	0	0	0	0	0	0	0	0	0	0	0	0	0	2	0	0	0	0	0	0	0	0	1	0	0	0	0	0	0	0	0	0	0	0	0	0	0	0	0	0	0	0	0	3	0	0	0	0	0	0	0	2	5	0	1	0	0	2	0	0	0	0	0	3	0	0	1	0	0	0	0	0	1	0	0	0	0	0	0	0	0	2	0	0	0	0	0	2	2	0	1	0	0	1	1	0	0	0	0	0	0	0	0	0	0	0	0	0	0	0	0	3	0	0	1	0	0	0	0	0	0	0	0	0	0	0	0	0	0	0	0	0	1	0	0	0	0	0	0	0	0	0	0	0	0	0	0	0	0	0	0	0	0	0	0	0	0	0	0	0	0	0	0	0	0	0	0	0	0	1	0	0	0	0	0	0	0	0	0	0	0	0	0	0	0	0	0	0	0	0	0	0	0	0	0	0	0	0	0	0	0	0	0	0	2	0	0	0	0	0	0	0	0	0	0	0	0	0	0	0	1	0	7	1	0	0	0	0	0	0	0	1	1	0	0	0	0	0	0	0	0	1	0	1	0	0	2	0	0	1	1	0	0	0	0	4	1	0	0	0	0	5	1	0	0	0	0	2	0	0	0	0	0	2	4	0	3	0	0	2	0	0	8	0	0	0	0	0	0	1	0	0	0	0	0	0	0	0	0	0	0	0	0	6	1	0	0	0	0	0	0	0	1	0	0	0	0	0	0	0	0	1	3	0
Zotu1356	0	0	0	0	0	0	1	0	0	5	2	0	0	0	0	3	0	0	8	0	0	0	0	0	0	0	0	0	0	0	0	0	0	1	0	0	1	0	0	13	0	0	0	0	0	0	0	0	0	0	0	0	0	0	0	0	0	0	0	0	5	0	0	3	0	0	4	1	0	17	13	0	0	0	0	2	0	0	3	0	0	2	0	0	3	0	0	22	16	1	2	1	0	0	0	0	2	0	0	3	1	0	0	0	0	0	0	0	1	1	0	2	0	0	1	0	0	3	2	0	1	0	0	1	0	0	3	0	0	9	5	0	0	0	0	0	0	0	1	4	0	3	0	0	0	0	0	1	0	0	1	0	0	0	0	0	0	0	0	4	0	0	0	0	0	4	1	0	22	5	0	1	0	0	0	1	0	5	11	0	1	1	0	2	0	0	1	0	0	3	7	0	1	0	1	3	1	0	7	9	0	4	0	1	10	0	0	20	9	0	0	0	0	0	0	0	0	0	0	0	0	0	0	0	0	0	0	0	0	0	0	0	0	0	0	0	0	0	0	0	0	0	0	0	0	0	0	0	0	0	0	0	0	0	0	0	0	0	0	0	0	0	0	0	0	0	0	0	0	0	2	0	0	2	0	1	0	1	0	1	1	2	0	0	0	0	0	0	0	0	0	1	0	0	0	1	0	0	2	0	2	0	0	0	0	0	0	0	0	0	2	0	0	0	0	0	0	0	0	0	0	0	2	0	0	0	0	0	3	0	0	0	0	0	0	0	0	0	0	1	0	0	0	2	0	0	0	0	1	2	0	0	0	0	0	0	0	1	0	0	0	0	0	0	0	0	0	0	0	0	0	0	0	0	0	0	0	0	0	4	0	1	0	0	0	1	0	2	2	0	0	2	0	0	0	0	1	3	0	0	0	0	0	0	0	0	1	0	2	0	0	0	0	0	0	0	0	2	8	0	0	0	0	0	0	0	0	0	0	0	0	0	0	0	0	0	0	0	0	0	0	0	0	0	0	0	0	0	0	0	0	0	0	1	0	0	0	0	0	2	0	0	0	0	0	1	0	0	1	0	0	0	0	0	0	0	0	6	0	0
Zotu930	0	0	0	0	0	0	2	0	0	0	5	0	0	0	0	0	2	0	3	0	0	0	0	0	0	0	0	1	0	0	0	0	0	0	0	0	4	0	0	20	3	0	0	0	0	0	0	0	0	0	0	0	0	0	0	0	0	0	3	0	2	0	0	5	0	1	9	0	0	19	48	1	1	0	0	0	0	0	1	4	0	0	0	0	0	1	0	16	35	0	0	0	0	0	0	0	0	1	0	5	4	1	0	0	0	0	0	0	1	4	0	0	0	0	0	3	0	3	11	0	0	0	0	0	0	0	2	0	0	4	9	0	0	0	0	0	0	0	5	9	0	1	0	0	0	0	0	0	0	0	1	0	0	0	0	0	0	0	0	1	2	0	1	0	0	1	0	0	15	34	0	0	0	0	0	0	0	4	12	0	0	5	0	1	0	0	0	0	2	3	5	0	4	0	0	1	1	1	23	48	0	1	0	0	4	2	1	20	23	1	0	0	0	0	0	0	0	0	0	0	0	0	0	0	0	0	0	0	0	0	0	0	0	0	0	0	0	0	0	0	0	0	0	0	0	0	0	0	0	0	0	0	0	0	0	0	0	0	0	0	0	0	0	0	0	0	0	0	0	0	1	1	0	0	3	1	1	6	1	2	5	0	0	0	0	0	0	0	0	1	0	0	1	2	1	0	0	2	4	0	1	0	0	0	0	0	1	0	0	0	0	0	0	2	0	0	0	0	0	0	0	0	0	0	1	0	0	0	0	0	0	0	0	1	1	0	0	1	0	0	4	0	0	0	0	0	1	0	1	3	0	0	0	0	0	0	0	0	2	0	2	0	0	0	0	0	0	0	0	0	0	0	0	1	0	0	1	0	0	7	0	0	3	0	0	0	0	0	3	0	0	0	0	0	2	0	0	1	0	2	3	0	1	0	0	0	0	1	2	0	0	2	2	0	0	0	0	2	9	0	0	0	0	0	0	0	0	0	0	0	0	0	0	0	0	0	1	0	1	0	0	0	0	0	0	0	0	0	0	0	0	0	0	0	0	0	0	0	0	4	12	0	0	0	0	0	0	0	3	1	0	0	0	0	1	1	0	9	2	0
Zotu763	0	0	0	0	0	0	1	0	0	2	12	0	2	0	1	0	1	0	6	0	1	0	0	0	0	0	0	0	2	0	1	1	0	2	0	0	3	1	1	15	25	0	0	0	0	0	0	0	0	0	0	2	0	0	3	0	0	3	25	0	0	0	0	0	0	0	0	0	0	1	0	0	0	0	0	0	0	0	1	0	0	0	0	1	0	0	0	6	3	0	0	0	0	0	0	0	0	0	0	0	1	0	0	0	0	0	0	0	0	0	0	0	0	0	0	0	0	0	0	0	0	0	0	0	0	0	0	0	0	0	0	0	1	0	0	0	0	0	0	0	0	0	0	0	0	0	0	0	0	0	0	0	0	0	0	0	0	0	0	0	1	0	0	0	0	0	0	1	8	6	0	0	0	1	0	0	0	0	4	1	2	0	0	0	0	0	0	1	0	2	5	0	2	0	0	1	0	0	4	4	0	1	0	4	0	2	0	2	15	0	1	0	2	4	1	0	0	0	0	7	0	0	0	0	0	0	0	0	0	0	0	5	0	0	3	0	0	0	0	0	7	0	1	8	2	0	4	0	0	6	4	0	0	0	0	0	0	0	0	0	0	2	2	0	2	4	0	1	5	3	4	0	0	4	0	0	1	0	0	2	0	1	2	0	0	0	1	0	2	0	0	5	0	0	4	0	0	1	0	0	3	0	0	1	0	0	0	0	0	1	0	0	0	0	0	0	0	0	0	0	0	2	0	0	2	0	0	1	0	0	0	0	0	0	0	0	0	0	0	3	0	0	0	0	0	0	0	0	6	0	0	0	0	0	1	0	0	0	0	0	4	1	0	0	0	0	0	0	0	3	0	0	16	0	0	2	0	0	9	1	0	4	0	0	5	0	0	2	0	0	0	0	1	2	0	0	2	0	0	6	1	0	6	4	0	0	0	0	5	0	0	16	2	0	12	1	0	16	2	0	2	0	0	8	1	0	3	1	0	11	1	1	48	11	3	17	7	0	47	11	2	1	0	0	0	0	0	0	0	0	1	0	0	4	1	1	3	0	0	12	15	0	0	0	0	0	0	0	3	4	0	0	0	0	0	0	0	12	6	0
Zotu2983	0	0	0	0	0	0	2	0	0	0	2	0	0	0	0	0	0	0	2	0	0	0	0	0	0	0	0	0	0	0	0	0	0	1	0	0	0	0	0	4	4	0	0	0	0	0	0	0	0	0	0	2	0	0	1	0	0	0	1	0	0	0	0	0	0	0	0	0	0	0	0	0	0	0	0	0	0	0	0	1	0	0	2	0	0	0	0	0	2	0	0	0	0	0	0	0	0	0	0	0	0	0	0	0	0	0	0	0	0	0	0	0	0	0	0	0	0	0	0	0	0	0	0	0	0	0	0	0	0	0	0	0	1	0	0	0	0	0	0	0	0	0	0	0	0	0	0	0	0	0	0	0	0	0	0	0	0	0	0	1	0	0	0	0	0	0	0	0	1	4	0	0	0	0	0	0	0	0	0	0	0	0	0	0	0	0	0	0	0	0	1	0	0	0	0	0	0	0	0	2	0	0	0	0	0	0	0	1	1	0	1	0	0	0	0	0	1	0	0	3	0	0	0	0	0	0	0	0	1	0	0	0	0	0	1	1	0	0	2	0	0	0	0	0	0	0	2	0	0	5	0	0	0	0	0	0	0	0	0	0	0	0	0	0	0	0	0	3	0	0	1	0	0	0	0	0	0	0	0	2	0	0	0	0	0	0	0	0	1	0	0	0	0	0	0	0	0	5	0	0	3	0	0	0	0	0	0	0	0	0	0	0	1	0	0	0	0	0	0	0	0	0	0	0	0	0	0	3	0	0	0	0	0	0	0	0	0	0	0	0	0	0	0	0	0	0	0	0	0	0	0	0	0	0	0	0	0	0	0	0	2	0	0	0	0	0	0	0	0	1	0	0	1	0	0	0	0	0	3	0	0	1	0	0	2	0	0	0	0	0	0	0	0	0	0	0	1	0	0	2	0	0	2	0	0	0	0	0	1	0	0	7	0	0	0	0	0	6	0	0	0	0	0	6	0	0	1	0	0	3	0	0	6	2	0	3	0	0	14	1	0	0	0	0	0	0	0	0	0	0	0	0	0	0	0	0	0	1	0	4	1	0	0	0	0	1	0	0	0	3	0	0	0	0	0	0	0	2	2	0
Zotu5281	0	0	0	0	0	0	1	0	0	1	0	0	0	0	0	2	0	0	1	0	0	0	0	0	0	0	0	0	0	0	0	0	0	0	0	0	0	0	0	0	0	0	0	0	0	0	0	0	0	0	0	0	0	0	0	0	0	0	0	0	0	0	0	0	0	0	1	0	0	5	1	0	0	0	0	0	0	0	0	0	0	1	0	0	0	0	0	5	6	0	0	0	0	0	0	0	0	0	0	0	0	0	0	0	0	0	0	0	0	0	0	0	0	0	0	0	0	0	0	0	0	0	0	0	0	0	0	1	1	2	4	0	0	0	0	0	0	0	1	2	0	0	0	0	0	0	0	0	0	0	0	0	0	0	0	0	0	0	0	0	0	0	0	0	0	1	0	0	2	5	0	0	0	0	0	0	0	1	0	0	0	0	0	0	0	0	0	0	0	1	0	0	0	0	0	0	0	0	7	1	0	1	0	0	0	0	0	1	3	0	0	0	0	0	0	0	0	0	0	0	0	0	0	0	0	0	0	0	0	0	0	0	0	0	0	0	0	0	0	0	0	0	0	0	0	0	0	0	0	0	0	0	0	0	0	0	0	0	0	0	0	0	0	0	0	0	0	0	0	0	0	0	0	0	0	0	0	0	0	0	0	0	0	0	0	0	0	0	0	0	0	0	1	0	0	1	0	0	1	1	0	0	0	0	0	0	0	0	0	0	0	0	0	0	0	0	0	0	0	0	0	0	0	0	1	0	0	1	0	0	0	0	0	0	0	0	0	0	0	0	1	0	0	0	0	0	0	0	0	0	0	0	0	0	0	0	0	0	0	0	1	0	0	0	0	0	0	0	0	0	0	0	0	0	0	0	0	0	0	0	0	0	0	0	0	0	0	0	0	0	0	0	0	0	0	0	0	0	0	0	0	0	0	0	0	0	0	0	0	0	0	0	1	0	0	2	0	0	1	0	0	0	0	0	0	0	0	0	0	0	0	0	0	0	0	0	0	0	0	0	0	0	0	0	0	0	0	0	0	0	0	0	0	0	0	0	0	0	0	0	0	0	0	0	0	0	0	0	0	0	0	0	0	0	0	0	0	0	0	0
Zotu2344	0	0	0	0	0	0	1	0	0	0	0	0	0	0	0	0	0	0	0	0	0	0	0	0	0	0	0	0	0	0	0	0	0	0	0	0	0	0	0	2	18	0	0	0	0	0	0	0	0	0	0	0	0	0	0	0	0	0	1	0	0	0	0	0	0	0	0	0	0	0	0	0	0	0	0	0	0	0	0	0	0	0	0	0	0	0	0	0	1	0	0	0	0	0	0	0	0	0	0	0	0	0	0	0	0	0	0	0	0	0	0	0	0	0	0	0	0	0	1	0	0	0	0	0	0	0	0	0	0	0	2	0	0	0	0	0	0	0	0	0	0	0	0	0	0	0	0	0	0	0	0	0	0	0	0	0	0	0	0	0	1	0	1	0	0	1	1	0	1	15	0	0	0	0	0	0	0	0	1	0	0	0	0	0	0	0	0	0	0	0	0	0	0	0	0	0	0	0	0	1	0	0	0	0	0	0	0	0	2	0	0	0	0	0	0	0	0	1	0	0	2	0	0	0	0	0	0	0	0	1	0	0	0	0	0	1	0	0	2	0	0	0	0	0	0	0	0	0	0	0	0	0	0	0	0	0	0	0	0	0	0	0	0	0	0	0	0	0	1	0	1	0	0	0	0	0	0	0	0	0	2	0	0	0	0	0	0	0	0	0	0	0	0	0	0	0	0	0	1	0	0	0	0	0	0	0	0	0	0	0	0	0	0	0	0	0	0	0	0	0	0	0	0	0	0	0	0	0	0	0	0	0	0	0	0	0	0	0	0	0	0	0	0	0	0	0	0	0	0	0	0	0	0	0	0	1	0	0	1	0	0	0	0	0	0	0	0	0	0	0	4	0	1	0	2	0	13	0	2	41	0	0	0	0	0	1	0	0	5	0	0	0	0	0	0	0	0	0	0	0	0	0	0	0	0	0	0	0	0	0	0	0	0	0	0	0	0	0	2	0	0	0	0	0	0	0	0	0	0	0	1	0	7	2	0	1	1	0	1	11	0	0	0	0	0	0	2	0	0	0	0	0	0	0	0	0	0	0	0	0	14	0	0	0	0	0	0	0	0	0	0	0	0	0	0	0	0	0	0	0
Zotu713	0	0	0	0	0	0	1	0	0	0	4	0	0	2	1	1	2	1	16	0	1	0	0	0	0	0	0	0	1	0	0	0	0	3	0	0	4	0	0	11	14	1	0	0	0	0	0	0	0	0	0	0	0	0	0	0	0	0	2	0	0	0	0	0	0	0	0	0	0	0	0	0	0	0	0	0	0	0	0	0	0	0	0	0	0	0	0	3	0	0	0	0	0	0	0	0	0	0	0	0	0	0	0	0	0	0	0	0	0	0	0	0	0	0	0	0	0	1	0	0	0	0	0	0	0	0	0	0	0	0	0	0	0	0	0	0	0	0	0	0	0	0	0	0	0	0	0	0	0	0	0	0	0	0	0	0	1	0	0	0	4	0	0	0	1	1	0	2	8	8	0	0	0	0	0	0	0	0	7	0	0	0	0	4	0	0	0	1	0	0	5	0	0	0	0	0	0	0	0	12	0	0	0	0	0	1	0	1	19	0	5	0	0	12	2	0	2	1	1	14	5	0	3	3	0	1	0	0	4	2	0	6	4	0	3	3	0	4	1	0	4	3	0	5	0	0	2	3	0	27	11	0	0	0	0	0	0	0	0	1	0	1	0	0	0	3	0	13	1	0	2	0	0	7	0	0	1	0	0	9	0	0	0	0	0	0	0	0	4	0	0	3	0	0	1	0	0	17	0	0	0	0	0	0	0	0	0	0	0	0	0	0	0	0	0	0	0	0	2	0	0	3	0	0	1	0	0	3	0	0	0	0	0	3	0	0	0	0	0	5	0	0	2	0	0	1	0	0	3	0	0	1	0	0	0	0	0	1	0	0	10	0	1	2	0	0	0	0	0	5	0	0	23	1	0	12	0	0	46	5	0	6	0	0	1	1	0	7	1	0	0	0	0	0	3	0	2	0	0	9	0	0	9	4	0	1	0	0	33	0	2	13	0	0	3	0	0	26	2	0	3	0	0	5	1	1	1	0	0	18	2	0	88	7	2	11	2	1	108	11	0	0	1	0	2	0	0	1	0	0	1	2	0	1	0	0	5	1	0	18	14	0	0	0	0	1	0	0	3	3	0	0	0	0	2	0	0	18	14	0
Zotu2724	0	0	0	0	0	0	1	0	0	0	2	0	0	0	0	0	0	0	0	0	0	0	0	0	0	0	0	0	0	0	0	1	0	0	0	0	0	0	0	3	3	0	0	0	0	0	0	0	0	0	0	0	0	0	0	0	0	0	1	0	0	0	0	0	0	0	0	0	0	0	0	0	0	0	0	0	0	0	0	0	0	0	0	0	0	0	0	0	0	0	0	0	0	0	0	0	0	0	0	0	0	0	0	0	0	0	0	0	0	0	0	0	0	0	0	0	0	0	0	0	0	0	0	0	0	0	0	0	0	0	0	0	0	0	0	0	0	0	0	0	0	0	0	0	0	0	0	0	0	0	0	0	0	0	0	0	0	0	0	0	2	0	0	0	0	0	0	0	1	1	0	0	0	0	0	0	0	0	1	0	0	0	0	0	0	0	0	0	0	0	0	0	0	0	0	0	0	0	0	1	0	0	0	0	0	0	0	0	1	0	0	0	0	1	0	0	4	0	0	4	0	0	0	0	0	2	0	0	2	0	0	1	0	0	0	0	0	0	0	0	1	0	0	0	0	0	1	0	0	6	3	0	0	0	0	0	0	0	1	0	0	0	0	0	2	0	0	2	0	0	1	0	0	0	0	0	1	0	0	4	0	0	0	0	0	0	0	0	0	0	0	0	0	0	0	0	0	1	0	0	0	0	0	0	0	0	0	0	0	0	0	0	0	0	0	0	0	0	0	0	0	0	0	0	0	0	0	1	0	0	0	0	0	0	0	0	0	0	0	1	0	0	0	0	0	1	0	0	0	0	0	0	0	0	0	0	0	2	0	0	1	0	0	0	0	0	0	0	0	3	0	0	1	1	0	0	0	0	9	1	0	1	0	0	0	1	0	0	0	0	0	0	0	0	0	0	1	0	0	1	0	0	1	0	0	0	3	0	12	0	0	10	0	0	5	2	0	13	1	0	0	0	0	0	0	0	3	0	0	2	2	0	5	1	1	4	1	0	20	2	0	1	0	0	0	0	0	1	0	0	0	0	0	0	0	0	0	0	0	0	7	0	0	0	0	0	0	0	0	0	0	1	1	0	0	0	0	4	1	0
Zotu1897	0	0	0	0	0	0	1	0	0	0	0	0	0	0	0	0	0	0	0	0	0	0	0	0	0	0	0	0	0	0	0	0	0	2	0	0	0	0	0	12	0	0	0	0	0	0	0	0	0	0	0	0	0	0	0	0	0	0	0	0	0	0	0	0	0	0	0	0	0	0	0	0	0	0	0	0	0	0	0	0	0	0	0	0	0	0	0	0	0	0	0	0	0	0	0	0	0	0	0	0	0	0	0	0	0	0	0	0	0	0	0	0	0	0	0	0	0	0	0	0	0	0	0	0	0	0	0	0	0	0	0	0	0	0	0	0	0	0	0	0	0	0	0	0	0	0	0	0	0	0	0	0	0	0	0	0	0	0	0	1	0	0	0	0	0	0	0	0	0	0	0	0	0	0	0	0	0	0	0	0	0	0	0	0	0	0	0	0	0	0	1	0	0	0	0	1	0	0	0	9	0	0	0	0	0	0	0	0	4	0	0	0	0	0	0	0	0	1	0	1	0	0	0	0	0	0	0	0	0	3	0	0	0	0	0	0	0	0	2	0	0	0	0	0	0	0	0	1	0	0	1	0	0	0	0	0	0	0	0	0	0	0	0	0	0	0	0	0	0	0	0	0	0	0	0	0	0	0	0	2	1	0	0	0	0	0	0	0	0	1	0	0	0	0	0	1	0	0	0	0	0	0	0	0	0	0	0	0	0	0	0	0	0	0	0	0	1	0	0	0	0	0	0	0	0	0	0	0	1	0	0	0	0	0	0	0	0	0	0	0	0	0	0	0	0	0	2	0	0	0	0	0	0	0	0	0	0	0	0	0	5	0	0	0	7	0	0	0	0	0	0	0	6	0	0	0	15	0	0	0	0	0	0	0	0	0	0	0	0	0	0	0	0	0	2	0	2	0	0	0	1	0	0	2	0	0	98	0	1	9	0	0	0	0	6	2	0	0	61	0	0	0	0	0	0	1	4	0	0	11	34	0	0	0	0	0	146	0	0	3	1	0	0	0	0	0	0	0	8	0	0	0	0	0	0	0	0	4	0	5	3	0	0	0	0	0	0	0	19	1	0	0	0	0	0	0	0	0	0	0
Zotu1469	0	0	0	0	0	0	1	0	0	0	0	0	0	0	0	0	1	0	2	0	0	0	0	0	0	0	0	0	0	0	0	0	0	0	0	0	0	0	0	0	0	0	0	0	0	0	0	0	0	0	0	0	0	0	0	0	0	0	0	0	0	0	0	0	0	0	0	0	0	0	0	0	0	0	0	0	0	0	0	0	0	0	0	0	0	0	0	0	0	0	0	0	0	0	0	0	0	0	0	0	0	0	0	0	0	0	0	0	0	0	0	0	0	0	0	0	0	0	0	0	0	0	0	0	0	0	0	0	0	0	0	0	0	0	0	0	0	0	0	0	0	0	0	0	0	0	0	0	0	0	0	1	0	0	0	0	0	0	0	0	1	0	0	1	0	0	0	0	6	14	0	0	0	0	0	0	0	0	0	0	0	1	0	0	0	0	0	0	0	0	3	0	0	0	0	0	0	0	5	4	0	1	0	0	0	0	0	2	7	0	0	0	0	0	0	0	2	0	0	2	2	0	0	0	0	0	0	0	0	0	0	0	2	0	0	0	0	0	3	0	0	0	0	1	5	0	2	1	0	2	2	0	0	0	0	0	0	0	0	0	0	0	0	0	1	0	0	2	2	0	0	0	0	2	0	0	0	1	0	5	3	0	0	0	0	0	0	0	0	1	0	0	1	0	0	4	0	2	2	0	0	0	0	0	0	0	0	0	0	0	0	0	0	1	0	0	0	0	0	0	0	0	0	0	0	0	0	0	0	0	0	0	0	0	0	0	1	0	0	1	1	0	0	0	0	0	0	0	0	0	0	0	0	0	0	0	0	0	0	0	5	0	2	0	0	0	1	0	0	2	2	1	9	1	0	1	8	0	6	15	0	0	1	0	0	2	0	0	3	0	0	0	0	1	0	0	0	0	0	0	6	0	2	9	0	2	9	0	13	1	0	0	1	1	2	5	0	7	8	0	1	0	0	0	0	0	2	0	0	3	3	0	3	5	0	9	7	0	11	15	0	0	0	0	0	0	0	0	1	0	0	0	0	0	0	0	0	0	0	2	22	0	0	0	0	0	0	0	0	0	0	0	0	0	0	0	0	8	2	0
Zotu274	0	0	0	0	0	0	1	0	0	5	3	0	7	0	0	6	0	0	43	0	0	0	0	0	0	0	0	0	0	0	0	0	0	5	0	0	0	0	0	48	8	0	1	0	0	0	0	0	1	0	0	2	0	0	4	0	0	1	3	0	7	3	0	9	0	8	13	1	1	122	78	1	1	0	0	1	0	0	5	7	0	13	0	3	23	5	1	88	91	1	1	1	0	0	0	0	5	0	0	18	5	0	1	0	0	0	0	0	7	4	1	4	1	0	13	2	0	34	42	1	1	1	0	2	2	0	9	0	0	45	32	0	2	0	0	8	0	0	26	16	0	0	2	0	4	0	0	8	10	0	5	0	0	1	0	0	0	0	0	6	1	0	12	2	2	19	5	1	81	62	0	4	1	0	2	2	3	31	30	0	10	2	0	7	0	0	10	0	1	38	20	1	5	0	3	15	5	0	99	72	0	17	2	4	39	2	1	147	121	2	0	0	0	0	0	0	0	0	0	0	0	0	0	0	0	0	0	0	0	0	0	0	0	0	0	0	0	0	0	0	0	0	0	0	0	0	0	0	0	0	0	0	0	0	0	0	0	0	0	0	0	0	0	0	0	0	0	0	0	0	8	3	0	6	2	3	3	3	0	19	34	0	0	0	0	0	0	0	0	1	0	3	7	3	5	5	0	8	9	2	1	0	0	2	0	0	2	0	0	1	0	0	0	0	0	1	0	0	0	0	0	1	2	1	2	3	0	4	10	0	3	0	0	1	5	0	1	2	0	5	11	0	0	0	0	4	2	1	3	7	0	0	2	1	1	0	0	4	2	0	9	1	0	0	0	0	1	0	0	2	1	1	6	3	1	3	1	0	12	10	0	1	1	0	2	2	0	3	6	1	1	0	3	1	1	0	0	1	0	5	8	0	1	5	1	4	2	0	6	1	0	4	7	0	2	3	1	6	17	1	0	0	0	0	0	0	0	0	0	0	0	0	0	0	0	0	0	0	0	0	0	0	0	0	0	0	0	0	0	0	2	0	0	5	0	0	6	0	0	9	3	0	0	0	0	2	0	0	3	0	0	0	0	0	1	0	0	16	7	0
Zotu5586	0	0	0	0	0	0	1	0	0	0	0	0	0	0	0	0	0	0	0	0	0	0	0	0	0	0	0	0	0	0	0	0	0	0	0	0	0	0	0	0	0	0	0	0	0	0	0	0	0	0	0	0	0	0	1	0	0	0	0	0	0	0	0	0	0	0	0	0	0	0	0	0	0	0	0	0	0	0	0	0	0	0	0	0	0	0	0	0	0	0	0	0	0	0	0	0	0	0	0	0	0	0	0	0	0	0	0	0	0	0	0	0	0	0	0	0	0	0	0	0	0	0	0	0	0	0	0	0	0	0	0	0	0	0	0	0	0	0	0	0	0	0	0	0	0	0	0	0	0	0	0	0	0	0	0	0	0	0	0	0	1	0	0	0	0	0	0	0	1	0	0	0	0	0	0	0	0	0	0	0	0	0	0	0	0	0	0	0	0	0	0	0	0	0	0	0	0	0	0	1	0	0	0	0	0	0	0	1	3	0	3	0	0	1	1	0	0	0	0	1	1	0	0	0	0	0	0	0	0	0	0	0	0	0	0	0	0	0	0	0	0	0	0	1	0	0	0	0	0	1	0	0	0	0	0	0	0	0	0	0	0	0	0	0	0	0	0	0	2	0	0	0	0	0	0	0	0	0	0	0	0	0	0	0	0	0	0	0	0	0	0	0	0	0	0	0	0	0	0	0	0	0	0	0	0	0	0	0	0	0	0	0	0	0	0	0	0	0	0	0	0	0	0	0	0	0	0	0	0	0	0	0	0	0	0	0	0	0	0	0	0	0	0	0	0	0	0	0	0	0	0	0	0	0	0	0	0	1	0	0	3	0	0	0	0	0	0	0	0	0	0	0	0	0	0	0	0	0	4	1	0	0	0	0	0	0	0	0	0	1	0	0	0	0	0	0	1	0	0	0	0	0	0	1	0	0	0	0	3	0	0	2	1	0	0	0	0	2	0	0	0	0	0	2	0	0	0	0	0	2	0	0	0	0	0	3	0	0	2	0	0	0	0	0	0	0	0	0	0	0	0	0	0	0	0	0	2	0	0	6	3	0	0	0	0	1	0	0	0	0	0	0	0	0	0	0	0	1	2	0
Zotu470	0	0	0	0	0	0	1	0	0	2	3	0	4	0	0	0	1	0	6	0	0	0	0	0	0	0	0	0	0	0	0	0	0	0	0	0	5	0	0	12	30	0	0	0	0	0	0	0	0	2	0	0	0	0	0	1	0	0	11	0	4	2	2	3	0	0	5	3	0	34	58	0	0	0	0	0	0	0	8	14	0	4	0	3	5	2	1	34	136	0	0	0	0	0	0	0	0	1	0	7	2	0	3	0	0	0	1	0	2	3	0	2	0	2	1	2	0	18	44	0	0	0	0	1	0	0	1	1	0	12	20	0	0	0	0	1	1	0	10	16	0	0	0	0	0	0	0	3	7	0	0	0	0	0	0	0	0	0	0	3	4	0	4	0	2	7	3	0	25	100	0	3	1	0	1	0	0	7	34	1	4	9	0	2	0	0	2	1	0	6	12	0	1	0	0	5	2	0	14	55	0	7	1	0	6	4	1	54	119	1	0	0	0	0	0	0	0	0	0	0	0	0	0	0	0	0	0	0	0	0	0	0	0	0	0	0	0	0	0	0	0	0	0	0	0	0	0	0	0	0	0	0	0	0	0	0	0	0	0	0	0	0	0	0	0	0	0	0	0	0	6	1	0	0	0	0	0	3	1	6	8	0	0	3	0	0	0	0	2	3	0	4	1	4	4	5	0	7	8	0	1	0	2	0	0	0	0	0	0	0	3	0	0	0	0	0	0	0	0	1	0	2	1	0	0	0	0	1	3	0	3	0	0	1	1	0	0	1	0	0	3	0	0	1	0	2	0	0	3	1	0	0	0	0	1	0	0	0	1	0	2	0	0	0	0	0	1	0	0	1	2	0	2	2	1	1	2	0	5	5	1	1	0	0	0	4	0	0	5	0	2	4	0	0	0	0	0	0	0	2	1	0	0	5	0	1	3	0	1	0	0	2	2	0	2	2	0	7	2	1	0	0	0	0	0	0	0	0	0	0	0	0	0	2	0	0	0	0	0	0	0	0	0	0	0	0	0	0	0	0	0	1	0	0	0	0	0	1	0	9	7	0	1	0	0	1	1	0	0	1	0	0	0	0	3	0	0	3	17	0
Zotu4627	0	0	0	0	0	0	1	0	0	0	1	0	0	0	0	0	0	0	0	0	0	0	0	0	0	0	0	0	0	0	0	0	0	0	0	0	0	0	0	0	25	0	0	0	0	0	0	0	0	0	0	0	0	0	1	0	0	0	2	0	0	0	0	0	0	0	2	0	0	0	0	0	0	0	0	0	0	0	0	0	0	0	0	0	0	0	0	0	0	0	0	0	0	0	0	0	0	0	0	0	0	0	0	0	0	0	0	0	0	0	0	0	0	0	0	0	0	0	0	0	0	0	0	0	0	0	0	0	0	0	0	0	0	0	0	0	0	0	0	0	0	0	0	0	0	0	0	0	0	0	0	0	0	0	0	0	0	0	0	0	0	0	0	0	0	0	0	0	0	1	0	0	0	0	0	0	0	0	0	0	0	0	0	0	0	0	0	0	0	0	0	0	0	0	0	0	0	0	0	1	0	0	0	0	0	0	0	2	0	0	0	0	1	0	0	0	0	0	0	0	3	0	0	0	0	0	0	0	0	0	0	0	0	0	0	0	0	0	2	0	0	0	0	1	1	0	2	0	0	2	0	0	0	0	0	0	0	0	0	0	0	0	0	0	0	0	0	0	1	0	0	0	0	0	0	0	0	0	0	0	0	0	0	0	0	0	0	0	0	0	0	1	0	0	0	0	0	0	2	0	0	0	0	0	0	0	0	0	0	0	0	0	0	0	0	0	0	0	0	0	0	0	0	0	0	0	0	0	0	0	0	0	0	0	0	0	0	0	0	0	0	0	0	0	0	0	0	0	0	1	0	0	0	0	0	0	0	0	0	0	2	0	0	0	0	0	0	0	0	0	0	0	2	0	0	0	0	0	0	13	0	0	0	0	0	0	0	0	0	0	0	0	0	0	2	0	0	0	0	0	0	0	0	0	0	0	0	0	2	0	1	3	0	0	0	0	0	1	1	0	0	0	0	0	0	0	0	1	0	0	0	0	0	0	0	0	0	0	0	1	0	0	0	0	0	0	0	0	0	0	0	0	0	0	0	0	0	0	0	0	0	0	0	0	0	0	0	0	0	0	0	0	0	0	0	0	0	2	0	0
Zotu8434	0	0	0	0	0	0	1	0	0	0	2	0	0	0	0	0	0	0	1	0	0	0	0	0	0	0	0	0	0	0	0	0	0	0	0	0	0	0	0	0	0	0	0	0	0	0	0	0	0	0	0	0	0	0	0	0	0	0	0	0	0	0	0	0	0	0	0	0	0	0	0	0	0	0	0	0	0	0	2	0	0	0	0	0	0	0	0	0	0	0	0	0	0	0	0	0	0	0	0	0	0	0	0	0	0	0	0	0	0	0	0	0	0	0	0	0	0	0	0	0	0	0	0	0	0	0	0	0	0	0	0	0	0	0	0	0	0	0	0	0	0	0	0	0	0	0	0	0	0	0	0	0	0	0	0	0	0	0	0	0	0	0	0	0	0	0	0	0	0	0	0	0	0	0	0	0	0	0	0	0	0	0	0	0	0	0	0	0	0	0	0	0	0	0	0	0	0	0	0	1	0	0	0	0	0	0	0	0	3	0	0	0	0	1	0	0	0	0	0	0	0	0	0	0	0	0	0	0	1	0	0	0	1	0	0	0	0	0	0	0	0	0	0	0	0	0	0	0	0	0	0	0	0	0	0	0	0	0	0	0	0	0	0	0	0	0	0	0	0	0	0	0	0	0	0	0	0	0	0	0	0	0	0	0	0	0	0	0	0	0	0	0	0	0	0	0	0	0	0	0	0	0	0	0	0	0	0	0	0	0	0	0	0	0	0	0	0	0	0	0	0	0	0	0	0	0	0	0	0	0	0	0	0	0	0	0	0	0	0	0	0	0	0	0	0	0	0	0	0	0	0	0	0	0	0	0	0	0	0	0	1	0	0	0	0	0	0	0	0	0	0	0	0	0	0	1	0	0	2	0	0	0	0	0	0	0	0	2	0	0	0	0	0	0	0	0	0	0	0	1	0	0	0	0	0	0	0	0	0	0	0	1	1	0	1	1	0	2	0	0	0	0	0	1	0	0	0	0	0	2	1	0	0	0	0	0	0	0	1	0	0	0	0	0	0	0	0	0	0	0	0	0	0	0	0	0	2	0	0	1	1	0	0	0	0	0	0	0	0	0	0	0	0	0	0	0	0	1	0	0
Zotu826	0	0	0	0	0	0	1	0	0	0	7	2	1	0	0	1	1	1	7	1	0	0	0	0	0	0	0	0	2	0	1	0	0	0	0	0	0	0	0	12	18	0	0	0	0	2	0	0	0	0	0	0	0	0	2	1	0	0	5	0	0	0	0	0	0	0	0	0	0	0	0	0	0	0	0	0	0	0	1	0	0	0	0	0	0	0	0	1	0	0	0	0	0	0	0	0	0	0	0	2	0	0	0	0	0	0	0	0	0	0	0	0	0	0	0	0	0	1	1	0	0	0	0	0	0	0	0	0	0	4	1	0	0	0	0	0	0	0	4	0	0	0	0	0	0	0	0	0	0	0	0	0	0	0	0	0	0	0	0	2	1	0	0	0	2	0	3	0	0	14	0	0	0	0	0	0	0	1	5	0	1	0	0	0	0	0	1	0	0	0	1	0	1	0	0	0	1	0	1	4	0	2	0	0	1	0	0	2	14	0	4	1	2	2	0	0	1	0	0	7	3	0	1	0	0	0	0	0	1	0	0	1	0	1	1	2	0	3	3	0	0	1	0	8	1	0	4	1	1	15	4	0	0	0	0	0	0	0	0	1	0	2	0	0	2	1	0	3	4	0	2	0	0	0	0	0	1	0	0	7	0	0	0	0	0	0	0	0	0	0	0	1	2	0	1	2	0	6	0	0	0	0	0	0	0	0	0	0	0	0	0	0	0	0	0	0	0	0	0	0	0	2	0	0	0	0	0	1	0	0	0	0	0	1	0	0	0	0	0	3	0	0	1	0	0	0	0	0	0	0	0	0	0	0	0	0	0	0	0	0	14	2	0	0	0	0	0	0	0	0	1	0	5	5	2	9	3	0	21	3	0	4	0	0	3	2	0	5	0	0	1	0	0	1	0	0	1	0	0	7	0	0	3	2	0	0	0	0	11	0	0	14	0	0	6	0	0	9	5	0	2	0	0	9	0	2	3	0	0	10	6	0	50	5	0	7	6	0	88	13	2	1	0	0	0	0	0	1	0	1	3	0	0	1	1	0	0	0	0	7	2	0	0	0	0	0	0	0	0	2	0	0	0	0	1	2	1	21	13	0
Zotu3177	0	0	0	0	0	0	1	0	0	0	2	0	0	0	0	0	0	0	0	0	0	0	2	0	0	0	0	0	0	0	0	0	0	0	0	0	0	0	0	1	0	0	0	0	0	0	0	0	0	0	0	0	0	0	0	0	0	0	0	0	0	0	0	0	0	0	0	0	0	0	0	0	0	0	0	0	0	0	0	0	0	0	0	0	0	0	0	0	0	0	0	0	0	0	0	0	0	0	0	0	0	0	0	0	0	0	0	0	0	0	0	0	0	0	0	0	0	0	0	0	0	0	0	0	0	0	0	0	0	0	0	0	0	0	0	0	0	0	0	0	0	0	0	0	0	0	0	0	0	0	0	0	0	0	0	0	0	0	0	0	0	0	0	0	0	0	0	0	0	1	0	0	0	0	0	0	0	0	0	0	0	0	0	0	0	0	0	0	0	0	0	0	0	0	0	0	0	0	1	3	0	0	0	0	0	0	0	0	0	0	3	0	0	2	0	0	0	2	0	3	0	0	0	0	0	0	0	0	0	0	0	0	0	0	0	0	0	0	0	0	0	0	0	0	0	0	0	1	0	4	0	0	0	0	0	0	0	0	0	0	0	0	0	0	0	0	0	0	0	0	0	0	0	0	0	0	0	1	0	0	0	0	0	0	0	0	0	0	0	0	0	0	0	0	0	0	0	0	0	0	0	0	0	0	0	0	0	0	0	0	0	0	0	0	0	0	0	0	0	0	0	0	0	0	0	0	0	0	0	0	0	0	0	0	0	0	0	0	0	0	0	0	0	0	0	0	0	0	0	0	0	0	0	0	0	0	0	0	0	0	0	0	0	0	1	0	0	0	0	0	0	0	0	0	0	3	2	0	3	1	0	0	0	0	2	0	0	2	0	0	0	0	0	0	0	0	0	0	0	1	0	0	1	3	0	3	2	0	3	0	0	2	2	0	2	0	0	3	1	0	0	0	0	0	0	0	2	0	0	0	0	0	3	2	0	2	13	0	28	4	0	1	0	0	0	0	0	1	0	0	0	0	0	0	0	0	1	0	0	0	0	0	0	0	0	0	0	0	0	0	0	0	0	0	0	0	0	0	0	0
Zotu3855	0	0	0	0	0	0	1	0	0	0	0	0	0	0	0	0	0	0	2	0	0	0	0	0	0	0	0	0	0	0	0	0	0	0	0	0	3	0	0	6	3	0	0	0	0	0	0	0	0	0	0	0	0	0	0	0	0	0	0	0	0	0	0	1	0	0	0	0	0	1	7	0	0	0	0	0	0	0	0	0	0	1	0	0	0	0	0	2	6	0	0	0	0	0	0	0	0	0	0	0	2	0	0	0	0	0	0	0	0	0	0	0	0	0	0	1	0	0	0	0	0	0	0	0	0	0	1	0	0	1	0	0	0	0	0	0	0	0	0	1	0	0	0	0	1	0	0	2	1	0	0	0	0	0	0	0	0	0	0	1	0	0	1	0	0	4	0	0	3	2	0	0	0	0	0	0	0	0	1	0	1	2	0	0	0	0	0	0	0	0	0	0	1	0	0	0	0	0	1	16	0	2	0	0	1	0	0	4	11	0	0	0	0	0	0	0	0	0	0	1	0	0	0	0	0	0	0	0	0	0	0	0	0	0	0	0	0	0	0	0	0	0	0	0	0	0	0	0	0	0	0	0	0	0	0	0	0	0	0	0	0	0	0	0	0	0	0	0	0	0	1	0	0	1	0	0	0	0	0	1	1	0	0	0	0	0	0	0	0	0	0	0	0	0	2	0	0	0	2	0	0	0	0	0	0	0	0	0	0	0	0	0	0	0	0	0	0	0	0	0	0	0	0	0	0	0	0	0	0	0	1	0	0	0	0	0	0	1	0	0	0	0	0	1	0	0	0	0	0	1	0	0	0	0	0	0	0	0	0	0	0	0	0	0	0	0	0	0	0	0	0	0	0	2	0	0	0	0	0	0	0	0	0	0	0	0	0	0	0	0	0	1	0	3	0	0	0	0	0	0	0	0	0	1	0	0	1	0	1	0	0	1	0	0	0	0	0	0	4	0	0	0	0	0	0	0	0	0	0	0	0	0	0	0	0	0	0	0	0	0	0	0	0	0	0	0	0	0	0	0	0	0	0	0	0	0	0	0	0	2	3	0	0	0	0	0	0	0	0	0	0	0	0	0	0	0	0	0	2	0
Zotu11984	0	0	0	0	0	0	2	0	0	0	0	0	0	0	0	0	0	0	0	0	0	0	0	0	0	0	0	0	0	0	0	0	0	0	0	0	0	1	0	1	1	0	0	0	0	0	0	0	0	0	0	0	0	0	0	0	0	0	0	0	0	0	0	0	0	0	0	0	0	2	0	0	0	0	0	0	0	0	0	0	0	0	0	0	0	0	0	0	0	0	0	0	0	0	0	0	0	0	0	0	0	0	0	0	0	0	0	0	0	0	0	0	0	0	0	0	0	0	0	0	0	0	0	0	0	0	0	0	0	0	0	0	0	0	0	0	0	0	0	0	0	0	0	0	0	0	0	0	0	0	0	0	0	0	0	0	0	0	0	0	0	0	0	0	0	0	0	0	0	0	0	0	0	0	1	0	0	0	0	0	0	0	0	0	0	0	0	0	0	0	0	0	0	0	0	0	0	0	0	1	0	0	0	0	0	0	0	0	2	0	0	0	0	1	0	0	0	2	0	0	0	0	0	0	0	0	0	0	0	0	0	0	0	0	0	0	0	0	0	0	1	0	0	0	0	0	0	0	0	1	0	0	0	0	0	0	0	0	0	0	0	0	0	0	0	0	0	0	0	0	0	0	0	0	0	0	0	0	0	0	0	0	0	0	0	0	0	0	0	0	0	0	0	0	1	0	0	0	0	0	0	0	0	0	0	0	0	0	0	0	0	0	0	0	0	0	0	0	0	0	0	0	0	0	0	0	0	0	0	0	0	0	0	0	0	0	0	0	0	0	0	0	0	0	0	0	0	0	0	0	0	0	0	0	0	0	0	0	0	0	2	0	0	0	0	0	0	0	0	0	0	0	1	0	0	0	0	0	1	0	0	0	0	0	1	0	0	2	0	0	0	0	0	0	0	0	0	0	0	1	0	0	0	0	0	0	0	0	5	0	0	2	0	0	0	0	0	1	1	0	0	0	0	0	0	0	1	0	0	2	0	0	0	0	0	0	1	0	1	0	0	0	0	0	0	0	0	0	0	0	0	0	0	0	0	0	0	0	0	2	0	0	0	0	0	0	0	0	0	0	0	0	0	0	0	0	0	0	2	0
Zotu744	0	0	0	0	0	0	1	0	0	2	5	0	1	0	0	0	1	2	4	0	4	1	0	0	0	0	0	1	0	0	0	0	0	4	0	0	3	0	1	57	54	0	0	0	0	0	0	0	0	0	0	2	0	0	0	0	0	0	7	0	0	0	0	0	0	0	0	0	0	0	0	0	0	0	0	0	0	0	1	0	0	0	0	0	1	0	0	1	0	0	0	0	0	0	0	0	0	0	0	0	2	0	0	0	0	0	0	0	0	0	0	0	0	0	0	0	0	0	0	0	0	0	0	0	0	0	0	0	0	2	0	0	0	0	0	0	0	0	1	0	0	0	0	0	0	0	0	1	0	0	0	0	0	0	0	0	0	0	0	0	0	0	0	0	0	0	0	0	5	6	0	0	0	0	0	0	0	0	3	0	0	0	0	0	0	0	0	0	3	1	1	0	0	0	1	0	1	0	6	7	0	0	0	0	0	0	0	8	11	0	5	0	0	5	0	0	3	0	0	14	4	0	1	0	0	0	0	0	2	4	0	1	2	0	3	0	1	3	6	0	5	0	0	10	1	2	7	3	0	39	8	3	0	0	0	0	0	0	1	0	0	3	0	0	4	2	0	7	2	0	0	0	0	0	0	0	2	0	0	2	0	0	0	0	0	0	0	0	0	0	0	2	0	0	1	0	0	3	0	0	1	0	0	0	0	0	0	0	0	1	0	0	0	0	0	0	0	0	0	0	0	0	0	0	0	0	0	1	0	0	0	0	0	0	0	0	1	0	0	3	0	0	0	0	0	0	0	0	0	0	0	0	0	0	0	0	0	2	0	0	8	0	0	0	0	1	2	0	0	1	0	0	6	1	0	11	2	0	23	2	0	2	1	0	1	1	0	10	4	0	1	0	0	3	1	0	3	0	0	11	0	0	6	2	0	10	1	0	11	0	0	12	1	0	9	2	0	35	2	0	3	0	0	11	1	0	0	0	0	26	1	0	16	5	0	21	1	0	90	4	1	1	0	0	4	0	0	2	0	1	3	0	0	0	0	0	1	0	0	21	14	0	0	0	0	0	0	0	1	1	0	0	0	0	1	0	0	16	16	0
Zotu1648	0	0	0	0	0	0	2	0	0	0	1	0	0	0	0	0	0	0	5	0	0	0	0	0	1	0	0	0	0	0	0	0	0	0	0	0	1	0	0	5	0	0	0	0	0	0	0	0	0	0	0	1	0	0	0	0	0	0	0	0	0	0	0	0	0	0	0	0	0	1	11	0	0	0	0	0	0	0	3	2	0	0	0	0	1	0	0	19	18	0	1	0	0	0	0	0	0	0	0	4	2	0	0	0	0	0	0	0	5	0	0	0	0	0	0	0	0	2	6	0	0	1	0	1	0	0	2	0	0	3	5	0	1	0	0	0	0	0	1	3	0	1	0	0	0	0	0	1	3	0	0	0	0	0	0	0	2	0	0	0	0	0	0	0	0	2	0	0	8	4	0	0	0	0	0	0	0	0	12	0	0	0	0	2	0	0	1	0	0	1	7	0	1	0	0	3	0	0	11	10	1	1	2	1	5	0	0	29	17	0	0	0	0	0	0	0	0	0	0	0	0	0	0	0	0	0	0	0	0	0	0	0	0	0	0	0	0	0	0	0	0	0	0	0	0	0	0	0	0	0	0	0	0	0	0	0	0	0	0	0	0	0	0	0	0	0	0	0	0	0	2	0	0	0	1	0	0	2	0	0	3	0	0	0	0	0	0	0	1	1	0	2	1	1	0	2	0	1	5	0	2	0	0	0	0	0	0	0	0	0	1	0	0	0	0	0	0	0	0	0	0	0	1	0	1	2	0	0	0	0	0	0	0	0	1	0	0	1	0	0	0	0	0	0	0	0	0	0	1	0	0	0	0	0	0	0	0	1	2	0	2	0	0	0	0	0	0	0	0	0	4	0	0	0	0	0	1	0	1	2	0	1	4	0	2	1	0	1	0	0	1	0	1	0	0	1	0	0	0	0	1	0	0	4	0	2	1	0	2	0	0	0	0	0	0	5	0	2	4	0	0	0	0	0	0	0	0	0	0	0	0	0	0	1	0	0	0	0	0	0	0	0	0	0	0	0	0	0	0	0	0	0	0	0	0	0	0	0	0	5	0	0	0	0	0	0	0	0	1	1	0	0	0	0	1	0	0	4	0	0
Zotu11793	0	0	0	0	0	0	1	0	0	1	0	0	0	0	0	0	0	0	0	0	0	0	0	0	0	0	0	0	0	0	0	0	0	0	0	0	0	0	0	0	1	0	0	0	0	0	0	0	0	0	0	0	0	0	0	0	0	0	0	0	0	0	0	0	0	0	0	0	0	0	0	0	0	0	0	0	0	0	0	0	0	0	0	0	0	0	0	0	0	0	0	0	0	0	0	0	0	0	0	0	0	0	0	0	0	0	0	0	0	0	0	0	0	0	0	0	0	0	0	0	0	0	0	0	0	0	0	0	0	0	0	0	0	0	0	0	0	0	0	0	0	0	0	0	0	0	0	0	0	0	0	0	0	0	0	0	0	0	0	0	0	0	0	0	0	0	0	0	0	0	0	0	0	0	0	0	0	0	0	0	0	0	0	0	0	0	0	0	0	0	0	0	0	0	0	0	0	0	0	0	0	0	0	0	0	0	0	0	2	0	0	0	0	0	0	0	0	0	0	0	0	0	0	0	0	0	0	0	0	0	0	0	0	0	0	0	0	0	0	0	0	0	0	0	0	0	0	0	0	3	0	0	0	0	0	0	0	0	0	0	0	0	0	0	0	0	0	0	0	0	0	0	0	0	0	0	0	0	0	0	0	0	0	0	0	0	0	0	0	0	0	0	0	0	0	0	0	2	0	0	0	0	0	0	0	0	0	0	0	0	0	0	0	0	0	0	0	0	0	0	0	0	0	0	0	0	0	1	0	0	0	0	0	0	0	0	0	0	0	0	0	0	0	0	0	0	0	0	0	0	0	0	0	0	0	0	0	0	0	0	0	0	0	0	0	0	0	0	0	0	0	0	0	0	0	0	0	0	1	0	0	0	0	0	0	0	0	0	0	0	0	0	0	0	0	0	0	0	0	0	1	0	0	0	0	1	0	0	5	0	0	0	1	0	1	0	0	2	0	0	0	0	0	0	0	0	0	0	0	3	0	0	0	0	0	0	0	0	2	0	0	0	0	0	0	0	0	0	0	0	0	0	0	0	0	0	0	0	0	0	0	0	0	0	0	0	0	0	0	0	0	0	0	0	0	0	0	0	0	0
Zotu1374	0	0	0	0	0	0	1	1	0	0	4	0	0	0	0	0	1	0	0	1	0	0	0	0	0	0	0	0	1	0	0	1	0	0	0	0	0	2	0	2	12	0	0	0	0	0	0	0	0	0	0	0	0	0	0	1	0	0	1	0	1	0	0	0	0	0	0	3	0	0	12	0	0	0	0	0	0	0	3	6	0	1	0	0	0	1	0	5	41	0	0	2	0	0	0	0	0	0	0	0	7	0	0	0	0	0	0	0	1	1	0	0	0	0	0	0	0	2	6	0	0	0	0	1	0	0	0	2	0	4	23	0	0	0	0	0	0	0	0	13	0	0	0	0	1	0	0	1	2	0	0	0	0	0	0	0	0	0	0	0	0	0	0	0	0	2	3	0	3	37	0	0	0	0	1	4	0	3	2	0	0	2	0	0	0	0	0	0	0	1	9	0	0	0	0	1	1	0	1	13	0	0	0	0	0	6	0	8	34	0	0	0	0	0	0	0	0	0	0	0	0	0	0	0	0	0	0	0	0	0	0	0	0	0	0	0	0	0	0	0	0	0	0	0	0	0	0	0	0	0	0	0	0	0	0	0	0	0	0	0	0	0	0	0	0	0	0	0	0	0	2	2	0	0	0	0	0	0	0	0	2	0	0	5	0	0	0	0	0	0	0	2	0	0	2	0	0	4	1	0	0	0	0	0	0	0	0	0	0	0	0	0	0	0	0	0	0	0	0	0	0	0	0	0	0	0	0	0	2	0	0	0	0	0	0	0	1	0	0	2	1	0	0	0	0	0	0	0	0	0	0	0	0	0	0	0	0	0	0	0	0	0	0	0	0	0	0	0	0	0	0	0	0	0	0	0	0	0	0	1	0	0	0	1	0	0	0	0	0	0	0	0	0	0	2	0	0	1	0	1	2	0	5	0	0	0	0	0	2	0	0	1	2	0	0	0	0	0	2	0	0	0	0	0	0	0	0	0	0	0	0	0	0	0	0	0	0	0	0	0	0	0	0	0	0	0	0	0	0	0	0	0	0	0	0	0	0	0	0	0	5	0	0	0	0	0	0	0	0	2	0	0	0	0	0	0	0	2	4	0
Zotu486	0	0	0	0	0	0	1	2	0	2	13	0	0	0	3	2	0	0	6	3	0	0	0	0	1	0	0	1	0	0	0	0	0	3	0	0	3	6	0	29	23	0	0	0	0	0	0	0	0	0	0	1	0	0	1	0	0	1	11	0	0	0	0	0	0	0	0	0	0	7	1	0	0	0	0	0	0	0	0	0	0	0	0	0	1	0	0	5	0	0	0	0	0	0	0	0	0	0	0	1	1	0	0	0	0	0	0	0	0	0	0	0	0	0	0	0	0	2	0	0	0	0	0	0	0	0	0	0	0	0	0	0	1	0	0	0	0	0	0	0	0	0	0	0	0	0	0	1	0	0	0	0	0	0	0	0	2	0	0	0	2	0	2	1	0	1	1	3	10	19	0	0	0	0	0	1	0	1	7	0	1	0	0	0	0	1	0	0	3	2	0	0	0	0	0	2	0	0	3	13	0	0	2	1	0	0	1	6	28	2	9	3	0	4	3	0	1	0	0	22	7	2	0	0	0	3	0	0	2	2	3	2	2	0	4	3	0	10	10	0	3	0	0	5	2	2	8	2	3	37	14	0	1	0	0	0	0	0	4	0	0	1	0	1	6	1	0	16	8	0	2	0	0	1	2	0	2	0	0	7	0	0	0	0	0	0	0	0	3	0	0	0	0	0	3	0	0	8	0	0	0	0	0	0	0	0	0	0	0	1	0	0	0	0	0	0	0	0	1	0	0	0	0	0	0	0	0	7	0	0	0	0	0	1	0	0	2	0	0	1	0	0	0	0	0	2	0	0	4	0	0	0	0	0	0	0	0	0	0	0	17	0	1	1	0	0	2	1	0	4	0	0	7	2	0	12	3	0	62	12	0	0	2	0	2	0	0	13	0	0	0	0	0	0	0	0	4	1	0	15	0	0	10	3	0	9	6	0	37	0	0	8	2	0	26	0	0	54	4	0	5	0	0	5	2	0	10	4	0	28	0	0	29	13	0	41	10	0	119	23	1	1	0	0	4	0	0	4	1	0	8	0	0	3	0	2	1	1	0	20	30	0	7	0	0	0	1	0	2	3	0	5	1	2	2	1	0	32	18	0
Zotu8757	0	0	0	0	0	0	1	0	0	0	1	0	0	0	0	0	0	0	0	0	0	0	0	0	0	0	0	0	0	0	0	0	0	0	0	0	0	0	0	2	1	0	0	0	0	0	0	0	0	0	0	0	0	0	0	0	0	0	0	0	0	0	0	1	0	0	0	0	0	0	0	0	0	0	0	0	0	0	0	0	0	0	0	0	0	0	0	0	0	0	0	0	0	0	0	0	0	0	0	0	0	0	0	0	0	0	0	0	0	0	0	0	0	0	0	0	0	0	0	0	0	0	0	0	0	0	0	0	0	0	0	0	0	0	0	0	0	0	0	0	0	0	0	0	0	0	0	0	0	0	0	0	0	0	0	0	0	0	0	0	0	0	0	0	0	0	0	0	0	0	0	0	0	0	0	0	0	0	0	0	0	0	0	0	0	0	0	0	0	0	0	0	0	0	0	0	0	0	0	0	0	0	0	0	0	0	0	0	1	0	0	0	0	0	0	0	0	0	0	0	0	0	0	0	0	0	0	0	0	0	0	0	0	0	0	0	0	0	0	0	0	0	0	1	0	0	0	0	0	1	1	0	0	0	0	0	0	0	2	0	0	0	0	0	0	0	0	0	0	0	0	0	0	0	0	0	0	0	0	1	0	0	0	0	0	0	0	0	0	0	0	0	0	0	0	0	0	0	0	0	0	0	0	0	0	0	0	0	0	0	0	0	0	0	0	0	0	0	0	0	0	0	0	0	0	0	0	0	0	0	0	0	0	0	0	0	0	0	0	0	0	0	0	0	0	0	0	0	0	0	0	0	0	0	0	0	0	0	0	0	0	0	0	0	0	0	0	0	0	1	0	0	1	0	0	0	0	0	1	0	0	0	0	0	0	0	0	0	0	0	0	0	0	0	0	0	0	0	0	0	0	0	0	0	0	0	0	0	2	0	0	1	0	0	1	0	0	0	0	0	0	0	0	0	0	0	0	0	0	4	0	0	0	0	0	0	0	0	3	0	0	0	0	0	0	0	0	0	0	0	0	0	0	0	0	0	0	0	0	0	0	0	0	0	0	0	0	0	0	0	0	0	0	0	0	0	0	0	1	0
Zotu4612	0	0	0	0	0	0	1	0	0	0	1	0	0	0	0	0	0	0	0	0	0	0	0	0	0	0	0	0	0	0	0	0	0	0	0	0	1	0	0	0	6	0	0	0	0	0	0	0	0	0	0	0	0	0	0	1	0	0	2	0	0	0	0	0	0	0	0	0	0	0	0	0	0	0	0	0	0	0	0	0	0	0	0	0	0	0	0	0	0	0	0	0	0	0	0	0	0	0	0	0	0	0	0	0	0	0	0	0	0	0	0	0	0	0	0	0	0	0	0	0	0	0	0	0	0	0	0	0	0	0	1	0	0	0	0	0	0	0	0	0	0	0	0	0	0	0	0	0	0	0	0	0	0	0	0	0	0	0	0	0	0	0	0	0	0	0	0	0	1	2	0	0	0	0	0	0	0	0	0	0	0	0	0	0	0	0	0	0	0	0	0	0	0	0	0	0	0	0	0	0	0	0	0	0	1	0	0	0	2	0	0	0	0	0	0	0	0	0	0	0	0	0	0	0	0	0	0	0	0	0	0	0	0	0	0	0	0	0	0	0	0	0	0	0	0	0	0	0	0	2	0	0	0	0	0	0	0	0	0	0	0	0	0	0	0	0	0	0	1	0	0	0	0	0	0	0	0	0	0	0	0	0	0	0	0	0	0	0	0	0	0	1	0	0	0	0	0	0	0	0	0	0	0	0	0	0	0	0	0	0	0	0	0	0	0	0	0	0	0	0	0	0	0	0	0	0	0	0	0	0	0	0	0	0	0	0	0	0	0	0	0	0	0	0	0	0	0	0	0	0	0	0	0	0	0	0	0	0	0	0	0	0	0	0	0	0	0	0	0	0	0	0	7	0	0	2	0	0	11	0	0	0	0	0	0	0	0	3	1	0	0	0	0	0	2	0	0	0	0	1	1	0	1	0	0	0	0	0	0	0	0	1	0	0	0	0	0	4	0	0	0	0	0	0	0	0	0	0	0	4	1	0	0	3	0	1	0	0	1	0	0	0	0	0	0	0	0	1	0	0	0	0	0	0	0	0	0	0	0	1	1	0	0	0	0	0	0	0	1	2	0	0	0	0	0	0	0	0	1	0
Zotu12565	0	0	0	0	0	0	1	0	0	1	1	0	0	0	0	0	0	2	1	0	0	0	0	0	0	0	0	0	0	0	0	0	0	0	0	0	1	0	0	0	5	0	0	0	0	0	0	0	0	0	0	0	0	0	0	0	0	0	0	0	0	0	0	0	0	0	0	0	0	1	0	0	0	0	0	0	0	0	0	0	0	0	0	0	0	0	0	0	0	0	0	0	0	0	0	0	0	0	0	0	0	0	0	0	0	0	0	0	0	0	0	0	0	0	0	0	0	0	0	0	0	0	0	0	0	0	0	0	0	0	0	0	0	0	0	0	0	0	0	0	0	0	0	0	0	0	0	0	0	0	0	0	0	0	0	0	0	0	0	0	0	0	0	0	0	0	0	0	0	1	0	0	0	0	0	0	0	0	1	0	0	0	0	0	0	0	0	0	0	0	0	0	0	0	1	1	0	0	0	0	0	0	0	0	0	1	0	0	2	0	0	0	0	0	0	0	1	1	0	1	1	0	0	0	0	0	0	0	1	0	0	0	0	0	1	0	0	1	1	0	0	0	0	0	1	0	0	0	0	3	0	0	0	0	0	0	0	0	1	0	0	0	0	0	1	0	0	0	0	0	1	0	0	0	0	0	0	0	0	1	0	0	0	0	0	0	0	0	0	0	0	0	0	0	0	0	0	0	0	0	0	0	0	0	0	0	0	0	0	0	0	0	0	0	0	0	0	0	0	0	0	0	0	0	0	0	0	0	0	0	0	0	0	0	0	0	0	0	0	0	0	0	0	0	0	0	0	0	0	0	0	0	0	0	0	0	0	0	0	0	0	0	0	0	0	0	0	0	0	0	0	0	0	0	0	1	1	0	4	2	0	0	1	0	0	0	0	0	2	0	0	0	0	0	0	0	1	0	0	3	0	0	0	0	0	0	0	0	2	0	0	0	0	0	1	1	0	5	1	0	0	0	0	0	0	0	0	0	0	11	0	0	2	3	0	3	0	0	21	2	0	0	0	0	0	0	0	0	0	0	0	0	0	0	0	0	2	0	0	6	2	0	0	0	0	0	0	0	0	0	0	0	0	0	0	0	0	0	1	0
Zotu5005	0	0	0	0	0	0	1	0	0	0	0	0	0	0	0	0	0	0	0	0	0	0	0	0	0	0	0	0	0	0	0	0	0	0	0	0	0	0	0	1	2	0	0	0	0	0	0	0	0	0	0	0	0	0	0	0	1	0	6	0	0	0	0	0	0	0	0	0	0	0	0	0	0	0	0	0	0	0	0	0	0	0	0	0	0	0	0	0	0	0	0	0	0	0	0	0	0	0	0	0	0	0	0	0	0	0	0	0	0	0	0	0	0	0	0	0	0	0	0	0	0	0	0	0	0	0	0	0	0	0	0	0	0	0	0	0	0	0	0	0	0	0	0	0	0	0	0	0	0	0	0	0	0	0	0	0	0	0	0	0	0	0	0	0	0	0	0	0	0	0	0	0	0	0	0	0	0	0	1	0	0	0	0	0	0	0	0	0	0	0	2	0	0	0	0	0	0	0	0	2	0	1	0	0	0	0	0	0	4	0	0	0	0	0	0	0	0	0	0	1	0	0	0	0	0	0	0	0	0	0	0	0	0	0	0	0	0	2	0	0	0	0	0	0	1	0	0	0	0	1	0	0	0	0	0	0	0	0	0	0	0	0	0	0	0	0	0	1	0	0	0	0	0	0	0	0	0	0	0	0	0	0	0	0	0	0	0	0	0	0	0	0	1	0	0	0	0	1	0	0	0	0	0	0	0	0	0	0	0	0	0	0	0	0	0	0	0	0	0	0	0	0	0	0	0	0	0	1	0	0	0	0	0	0	0	0	0	0	0	0	0	0	0	0	0	0	0	0	0	0	0	0	0	0	0	0	0	2	0	0	1	0	0	0	0	0	0	0	0	0	0	0	0	1	0	0	0	0	3	0	0	0	0	0	0	0	0	3	0	0	0	0	0	0	1	0	0	0	0	1	0	0	1	1	0	1	0	0	4	0	0	1	0	0	1	0	0	7	2	0	0	0	0	2	0	0	0	0	0	8	0	0	1	0	0	0	0	0	10	0	0	0	0	0	0	0	0	1	0	0	0	0	0	0	0	0	0	0	0	1	0	0	0	0	0	0	0	0	0	0	0	0	0	0	0	0	0	1	1	0
Zotu7203	0	0	0	0	0	0	1	0	0	0	1	0	0	0	0	0	0	0	0	0	0	0	0	0	0	0	0	0	0	0	0	0	0	0	0	0	0	0	0	0	0	0	0	0	0	0	0	0	0	0	0	0	0	1	1	0	0	0	4	0	0	0	0	0	0	0	0	0	0	0	0	0	0	0	0	0	0	0	0	0	0	0	0	0	0	0	0	1	0	0	0	0	0	0	0	0	0	0	0	0	0	0	0	0	0	0	0	0	0	0	0	0	0	0	0	0	0	0	0	0	0	0	0	0	0	0	0	0	0	0	0	0	0	0	0	0	0	0	0	0	0	0	0	0	0	0	0	0	0	0	0	0	0	0	0	0	0	0	0	0	0	0	0	0	0	0	0	0	0	0	0	0	0	0	0	0	0	0	0	0	0	0	0	0	0	0	0	0	0	0	0	0	0	0	0	0	1	0	0	0	0	0	0	0	0	0	0	1	6	0	0	1	0	0	0	0	0	2	0	1	0	0	0	0	0	0	0	0	0	0	0	0	1	0	1	0	0	0	0	0	0	0	0	0	0	0	0	0	0	1	0	0	0	0	0	0	0	0	0	0	0	0	0	0	0	0	0	2	1	0	0	0	0	0	0	0	0	0	0	1	0	0	0	0	0	0	0	0	0	0	0	0	0	0	0	0	0	0	0	0	0	0	0	0	0	0	0	0	0	0	0	0	0	0	0	0	0	0	0	0	0	0	0	0	0	0	0	0	0	0	0	0	0	0	0	0	0	0	0	2	0	0	0	0	0	0	0	0	1	0	0	0	0	0	0	0	0	0	0	0	1	0	0	0	0	0	0	0	0	0	0	0	1	0	0	3	0	0	2	0	0	0	0	0	0	0	0	0	0	0	0	0	0	0	0	0	0	0	0	0	0	0	1	0	1	1	0	0	3	0	0	2	1	0	2	1	0	7	1	0	1	0	0	0	0	0	0	1	0	3	0	0	0	3	0	2	1	0	8	5	1	0	0	0	0	0	0	0	0	0	3	0	0	0	0	0	0	0	0	2	4	0	0	0	0	0	0	0	0	1	0	0	0	0	1	0	0	0	2	0
Zotu2419	0	0	0	0	0	0	1	0	0	0	0	0	0	0	0	0	0	2	0	0	0	0	0	0	0	0	0	0	0	0	0	2	0	1	0	0	0	24	0	0	4	0	0	0	0	0	0	0	2	1	0	0	0	0	0	1	0	0	22	0	0	0	0	0	0	0	0	0	0	0	0	0	0	0	0	0	0	0	0	0	0	0	0	0	0	0	0	0	0	0	0	0	0	0	0	0	0	0	0	0	0	0	0	0	0	0	0	0	0	0	0	0	0	0	0	0	0	0	0	0	0	0	0	0	0	0	0	0	0	0	0	0	0	0	0	0	0	0	0	0	0	0	0	0	0	0	0	0	0	0	0	0	0	0	0	0	0	0	0	0	0	0	0	0	0	0	0	0	0	0	0	0	0	0	0	0	0	0	0	0	0	0	0	0	0	0	0	0	0	0	0	0	0	0	0	0	0	0	0	0	0	0	0	0	0	0	0	0	2	0	0	0	0	0	0	0	0	0	0	0	0	0	0	0	0	0	0	0	0	0	0	0	0	0	0	0	0	0	0	0	0	0	0	0	0	0	0	0	0	0	3	0	0	0	0	0	0	0	0	0	0	0	0	0	0	0	0	0	0	0	0	0	0	0	0	0	0	0	0	0	0	0	0	0	0	0	0	0	0	0	0	0	0	0	0	0	0	0	0	0	0	0	0	0	0	0	0	0	0	0	0	0	0	0	0	0	0	0	0	0	0	0	0	0	0	0	0	0	0	0	0	0	0	0	0	0	0	0	0	0	0	0	0	0	0	0	0	0	0	0	0	0	0	0	0	0	0	0	0	0	7	0	0	0	0	0	0	0	0	0	0	0	0	0	0	0	0	0	0	0	0	0	0	0	0	0	0	0	5	0	0	0	0	2	0	0	0	0	0	0	0	0	0	3	0	0	0	0	2	0	0	2	6	0	0	0	0	0	1	0	0	0	0	0	0	0	3	4	0	0	20	0	0	0	0	0	34	0	1	0	0	0	0	0	0	0	0	0	0	0	0	0	0	0	0	0	0	0	0	2	1	0	0	0	0	0	0	0	0	0	0	0	0	0	0	0	0	0	0	0
Zotu406	0	0	0	0	0	0	1	2	0	2	9	0	0	1	0	1	1	0	10	0	1	1	0	0	0	0	0	0	0	0	1	0	0	4	0	0	6	1	1	37	30	0	0	0	0	0	0	0	2	0	0	1	0	0	1	3	0	1	12	1	0	0	0	0	0	0	0	0	0	3	1	0	0	0	0	0	0	0	2	0	0	0	0	0	0	0	0	4	0	0	0	0	0	0	0	0	0	0	0	0	0	0	0	0	0	0	0	0	1	0	0	0	0	0	0	0	0	0	0	0	0	0	0	0	0	0	0	0	0	5	0	0	0	0	0	0	0	0	1	0	0	0	0	0	0	0	0	0	0	0	0	0	0	0	0	0	0	0	0	5	0	0	0	0	0	1	1	0	9	11	0	2	0	0	1	0	0	4	3	1	2	1	0	0	0	0	0	0	0	2	7	0	2	0	0	4	0	1	5	23	0	0	1	0	1	0	0	5	28	0	13	1	0	11	2	0	12	0	0	29	10	1	0	2	0	0	0	0	7	0	0	11	6	0	7	8	0	14	4	0	1	0	1	16	1	2	8	8	0	42	9	2	0	0	0	0	0	0	0	0	0	5	2	0	3	1	0	18	0	0	3	0	0	5	0	0	3	0	0	15	0	0	1	1	0	0	0	0	3	0	0	3	0	0	2	0	0	11	0	0	0	0	0	0	0	0	0	0	0	1	0	0	0	0	0	2	0	0	1	0	0	3	0	0	2	0	0	7	0	0	0	0	0	1	0	0	5	0	0	7	0	0	2	1	0	1	0	0	5	0	0	0	0	0	0	0	0	2	0	0	11	0	0	7	0	0	1	0	0	4	0	0	14	9	0	10	5	0	51	1	0	6	1	0	6	4	0	22	4	0	1	3	0	5	2	0	6	2	0	18	2	0	21	6	0	27	8	0	79	2	1	19	4	1	17	1	0	54	9	2	2	0	0	12	7	1	2	3	0	35	2	0	55	6	1	29	9	4	147	10	0	0	0	0	4	0	0	0	2	0	8	1	0	2	0	3	8	3	1	43	36	0	1	0	0	1	0	0	2	3	0	4	0	0	6	2	0	39	18	0
Zotu1031	0	0	0	0	0	0	1	0	0	1	7	0	1	0	0	0	0	2	5	0	0	0	0	0	0	0	0	0	3	0	0	0	0	2	0	0	5	0	0	22	25	0	0	0	0	0	0	0	3	0	0	0	0	1	2	0	0	0	3	0	0	0	0	1	0	0	0	0	0	8	0	0	0	0	0	0	0	0	0	0	0	0	0	0	0	0	0	0	0	0	0	0	0	0	0	0	0	0	0	0	0	0	0	0	0	0	0	0	0	0	0	0	0	0	0	0	0	1	0	0	0	0	0	0	0	0	0	0	0	0	0	0	0	0	0	0	0	0	0	0	0	0	0	0	0	0	0	2	0	0	0	0	0	0	0	0	0	0	0	0	0	0	0	0	0	0	0	0	6	0	0	0	0	0	0	0	0	4	0	0	0	0	0	0	0	0	0	0	0	0	3	0	0	0	0	0	0	0	3	10	0	3	0	0	0	0	1	7	12	0	8	2	0	4	3	0	3	4	0	7	1	0	0	0	0	0	0	0	1	1	0	2	5	0	4	6	0	10	6	0	4	0	0	2	0	0	4	0	0	17	4	0	0	0	0	0	0	0	1	0	0	1	0	0	2	0	0	3	6	0	1	0	0	1	0	0	2	0	0	2	0	0	0	0	0	0	0	0	1	0	0	0	0	0	2	0	0	2	0	0	0	0	0	0	0	0	0	0	0	0	0	0	0	0	0	0	0	0	0	0	0	0	0	0	2	0	0	1	0	0	0	0	0	0	0	0	1	0	0	1	0	0	0	0	0	0	0	0	0	0	0	0	0	0	0	0	0	0	0	0	8	0	0	0	0	0	1	0	0	0	1	0	1	0	0	3	0	0	9	0	0	0	1	0	1	0	0	4	1	0	0	0	0	1	0	0	1	0	0	7	1	0	2	0	0	4	1	0	27	0	0	3	1	0	12	0	0	20	1	1	0	0	0	3	0	0	3	0	0	4	0	0	2	1	0	15	0	0	27	2	2	0	0	0	0	0	0	0	1	0	4	1	0	0	0	0	1	0	0	35	19	0	0	0	0	1	0	0	6	5	0	3	1	0	0	1	0	28	17	1
Zotu409	0	0	0	0	0	0	1	0	0	0	8	0	0	0	0	1	3	0	6	1	0	0	0	0	0	0	0	0	6	0	0	0	0	1	0	0	0	0	0	2	57	0	0	0	0	0	0	0	0	2	0	0	0	0	0	1	0	0	18	0	0	3	0	0	0	0	0	7	0	6	77	0	0	0	0	0	0	0	1	19	0	2	0	0	0	2	0	8	87	0	0	5	0	0	0	0	0	2	0	0	25	0	0	0	1	0	0	0	3	19	0	0	0	0	0	0	1	0	23	0	0	5	0	1	0	0	0	0	0	1	35	0	0	0	0	0	2	0	1	48	0	0	0	0	1	1	0	0	3	0	0	0	0	0	0	1	0	0	0	0	17	0	1	0	0	3	4	0	3	82	0	0	0	0	0	1	0	0	34	0	0	24	0	0	0	0	0	5	0	1	14	0	0	0	0	0	6	1	7	174	1	2	0	0	1	9	0	13	240	4	0	0	0	0	0	0	0	0	0	0	0	0	0	0	0	0	0	0	0	0	0	0	0	0	0	0	0	0	0	0	0	0	0	0	0	0	0	0	0	0	1	0	0	0	0	0	0	0	0	0	0	0	0	0	0	0	0	0	0	0	0	0	0	1	0	0	0	0	0	1	3	0	0	0	0	0	0	0	0	0	0	0	1	0	1	1	0	2	1	0	0	0	0	0	1	0	0	0	0	0	4	0	0	0	0	1	0	0	0	0	0	0	1	0	1	0	0	1	1	0	0	0	0	0	0	0	0	0	0	0	1	0	0	0	0	0	0	0	0	3	0	0	0	0	0	0	0	0	0	0	2	0	0	0	0	0	0	0	0	0	3	0	0	0	0	0	0	0	0	8	0	0	0	0	1	0	0	0	2	0	0	0	0	0	0	0	0	1	0	0	0	0	0	2	0	2	3	0	4	0	0	0	0	0	2	3	0	1	4	0	0	0	0	0	0	0	0	0	0	0	0	0	0	0	0	0	0	0	0	0	0	0	0	0	0	0	0	0	0	0	0	4	0	0	0	0	0	1	0	2	32	0	0	0	0	0	0	0	0	3	0	0	0	0	0	2	0	1	29	0
Zotu10254	0	0	0	0	0	0	1	0	0	0	0	0	0	0	0	0	0	0	0	0	0	1	0	0	0	0	0	0	0	0	0	0	0	0	0	0	0	0	0	0	0	0	0	0	0	0	0	0	0	1	0	0	0	0	0	0	0	0	0	0	0	0	0	0	0	0	0	0	0	0	0	0	0	0	0	0	0	0	0	0	0	0	0	0	0	0	0	0	0	0	0	0	0	0	0	0	0	0	0	0	0	0	0	0	0	0	0	0	0	0	0	0	0	0	0	0	0	0	0	0	0	0	0	0	0	0	0	0	0	0	0	0	0	0	0	0	0	0	0	0	0	0	0	0	0	0	0	0	0	0	0	0	0	0	0	0	0	0	0	0	0	0	0	0	0	0	0	0	0	0	0	0	0	0	0	0	0	0	0	0	0	0	0	0	0	0	0	0	0	0	0	0	0	0	0	0	0	0	0	0	0	0	0	0	0	1	0	0	0	0	0	0	0	1	0	0	0	0	0	0	1	0	0	0	0	0	0	0	0	0	0	0	0	0	0	0	0	0	0	0	0	0	0	0	0	0	0	0	0	0	0	0	0	0	0	0	0	0	0	0	0	1	0	0	0	0	0	0	0	0	0	0	0	0	0	0	0	0	0	0	0	0	0	0	0	0	0	0	0	0	0	0	0	0	0	0	0	0	0	0	0	0	0	0	0	0	0	0	0	0	0	0	0	0	0	0	0	0	0	0	0	0	0	0	0	0	0	0	0	0	0	0	0	0	0	0	0	0	0	0	0	0	0	0	0	0	0	0	0	0	0	0	0	0	0	0	0	0	0	0	0	0	0	0	0	0	0	0	0	0	0	0	0	0	0	1	0	0	1	0	0	0	0	0	0	0	0	0	0	0	0	0	0	0	0	0	0	0	0	0	0	0	0	0	0	1	0	0	0	0	0	0	0	0	1	1	0	0	0	0	0	0	0	0	0	0	0	1	0	0	0	0	1	1	0	0	1	0	2	0	0	0	0	0	0	0	0	0	0	0	0	0	0	0	0	0	0	0	0	0	0	0	0	0	0	0	0	0	0	0	0	0	0	0	0	0	0	0	0	0
Zotu3175	0	0	0	0	0	0	1	0	0	0	0	0	0	0	1	0	0	0	1	0	0	0	0	0	0	0	0	0	0	0	0	0	0	0	0	0	0	1	0	6	4	0	0	0	0	0	0	0	0	0	0	0	0	0	0	0	0	0	2	0	0	0	0	0	0	0	0	0	0	0	0	0	0	0	0	0	0	0	0	0	0	0	0	0	0	0	0	0	1	0	0	0	0	0	0	0	0	0	0	0	0	0	0	0	0	0	0	0	0	0	0	0	0	0	0	0	0	0	0	0	0	0	0	0	0	0	0	0	0	0	0	0	0	0	0	0	0	0	0	0	0	0	0	0	0	0	0	0	0	0	0	0	0	0	0	0	0	0	0	0	0	0	0	0	0	0	0	2	3	1	0	0	0	0	0	0	0	0	0	0	0	0	0	0	0	1	0	0	0	0	0	0	0	0	0	0	0	0	0	3	0	0	0	0	0	0	0	2	1	0	0	0	0	1	0	0	1	0	0	1	0	0	0	0	0	0	0	0	2	1	0	0	0	0	0	0	0	1	0	0	0	0	0	0	0	0	1	0	0	1	0	0	0	0	0	0	0	0	0	0	0	1	0	0	0	0	0	2	4	0	0	0	0	0	0	0	0	0	0	1	0	0	0	0	0	0	0	0	0	0	0	0	0	0	0	0	0	2	0	0	0	0	0	0	0	0	0	0	0	0	0	0	0	0	0	0	0	0	0	0	0	0	0	0	0	0	0	0	0	0	0	0	0	0	0	0	0	0	0	0	0	0	0	0	0	0	0	0	0	0	0	0	0	0	0	0	0	0	0	0	4	0	0	0	0	0	0	0	0	0	0	0	2	2	0	2	3	0	10	0	1	0	0	0	0	0	0	2	0	0	0	0	0	1	0	0	0	0	0	0	0	0	1	0	0	1	0	0	7	0	0	0	0	0	3	0	0	8	0	0	0	0	0	0	0	0	0	0	0	1	0	2	0	0	0	1	2	0	10	1	0	0	0	0	0	0	0	0	0	0	0	0	0	2	0	0	1	0	0	9	1	0	0	0	0	0	0	0	0	2	0	1	1	0	0	0	0	4	1	0
Zotu3183	0	0	0	0	0	0	1	0	0	0	3	0	0	0	0	0	1	0	0	0	0	0	0	0	0	0	0	0	0	0	0	0	0	1	0	0	0	0	0	0	2	0	0	0	0	0	0	0	0	0	0	0	0	0	0	0	0	0	2	0	0	0	0	0	0	0	0	0	0	0	3	0	0	0	0	0	0	0	3	5	0	0	0	0	0	0	0	1	8	0	0	0	0	0	0	0	0	0	0	0	0	0	0	0	0	0	0	0	0	0	0	0	0	0	0	0	0	0	2	0	0	0	0	0	0	0	0	0	0	0	2	0	0	0	0	0	0	0	0	8	0	0	0	0	0	0	0	0	0	0	0	0	0	0	0	0	0	0	0	0	1	0	0	1	0	0	1	0	0	44	0	0	0	0	0	0	0	0	0	0	0	0	0	0	0	0	0	0	0	0	0	0	0	0	0	0	0	0	1	2	0	0	1	0	0	3	0	2	1	0	0	0	0	0	0	0	0	0	0	0	0	0	0	0	0	0	0	0	0	0	0	0	0	0	0	0	0	0	0	0	0	0	0	0	0	0	0	0	0	0	0	0	0	0	0	0	0	0	0	0	0	0	0	0	0	0	0	0	0	0	0	0	0	0	0	0	2	0	0	0	0	0	0	0	0	0	0	0	0	0	0	0	0	0	0	0	0	1	0	0	0	0	0	0	0	0	0	0	0	0	0	0	0	0	0	0	0	0	0	0	0	0	0	0	0	0	0	0	0	0	0	0	0	0	0	0	0	0	0	0	0	0	2	0	0	0	0	0	0	1	0	0	0	0	0	0	0	0	0	0	0	0	0	0	0	0	0	0	0	0	0	0	0	0	0	0	2	0	0	3	0	0	0	0	0	0	0	0	0	0	0	0	0	0	0	0	0	0	0	0	0	0	0	0	0	0	0	0	0	0	0	0	0	0	0	0	0	0	1	0	0	0	0	0	0	0	0	0	0	0	0	0	0	0	0	0	0	0	0	0	0	0	0	0	0	0	0	0	0	0	0	0	0	0	0	0	0	0	0	0	2	0	0	0	0	0	0	0	0	0	0	0	0	0	0	0	0	0	1	0
Zotu1989	0	0	0	0	0	0	1	0	0	0	0	0	0	0	0	1	0	0	0	0	0	0	0	0	0	0	0	0	2	0	0	0	0	1	0	0	0	2	0	1	39	0	0	0	0	0	0	0	0	0	0	0	0	0	0	0	0	0	8	0	0	0	0	0	0	0	0	0	0	0	3	0	0	0	0	0	0	0	0	1	0	0	0	0	0	0	0	0	0	0	0	0	0	0	0	0	0	0	0	0	2	0	0	0	0	0	0	0	0	1	0	0	0	0	0	0	0	0	1	0	0	0	0	0	0	0	0	0	0	0	0	0	0	0	0	0	0	0	0	0	0	0	0	0	0	0	0	0	0	0	0	0	0	0	0	0	0	0	0	0	0	0	0	0	0	0	1	3	0	4	0	0	0	0	0	0	1	0	1	0	0	0	0	0	0	0	0	0	0	0	0	0	0	0	0	0	0	0	0	4	0	0	0	0	0	1	0	0	5	0	0	1	0	4	1	0	0	0	0	0	4	0	1	0	0	0	0	0	2	2	0	0	1	0	0	1	0	0	0	2	0	0	0	1	3	0	0	0	0	2	1	0	0	0	0	0	0	0	0	0	0	0	0	0	0	0	0	1	0	0	0	1	0	0	0	0	0	0	0	0	0	0	0	0	0	0	0	0	0	0	0	0	0	0	0	1	0	2	0	0	0	0	0	0	0	0	0	0	0	0	0	0	0	0	0	0	0	0	0	0	0	0	0	0	1	0	0	0	0	0	0	0	0	0	0	0	0	0	0	0	0	0	0	0	0	0	0	0	0	0	0	0	0	0	0	0	0	0	0	0	3	1	0	0	0	0	0	1	0	0	0	0	0	2	0	0	1	0	0	0	0	1	1	0	0	4	0	3	1	0	0	0	0	0	0	0	0	0	0	0	0	0	1	0	0	0	0	0	1	1	0	1	1	0	0	2	0	0	1	0	0	1	0	0	1	0	0	2	0	0	0	0	0	0	0	1	0	0	0	9	0	2	0	0	0	0	0	0	0	0	0	0	0	0	0	0	0	5	0	2	49	0	0	0	0	0	0	0	0	10	0	0	0	0	0	1	0	1	1	0
Zotu1858	0	0	0	0	0	0	1	0	0	0	0	0	0	1	1	0	0	0	1	0	0	0	0	0	0	0	0	0	0	0	0	0	0	0	0	0	1	0	0	3	6	0	0	0	0	0	0	0	0	1	0	0	0	0	0	0	0	0	1	1	0	0	0	0	0	0	0	0	0	0	0	0	0	0	0	0	0	0	0	0	0	0	0	0	0	0	0	0	0	0	0	0	0	0	0	0	0	0	0	0	0	0	0	0	0	0	0	0	0	0	0	0	0	0	0	0	0	0	0	0	0	0	0	0	0	0	0	0	0	1	0	0	0	0	0	0	0	0	0	0	0	0	0	0	0	0	0	0	0	0	0	0	0	0	0	0	0	0	0	0	0	0	0	0	0	0	0	0	0	1	0	0	0	0	0	0	0	0	1	0	0	0	0	0	0	0	0	0	0	1	1	0	0	0	0	1	0	0	0	2	0	0	0	0	0	0	0	2	6	0	1	0	0	0	0	0	1	0	0	8	4	0	0	0	0	0	0	0	1	0	0	3	0	0	0	0	0	4	0	0	0	0	0	1	0	3	1	0	0	9	2	0	0	0	0	0	0	0	0	1	0	1	0	0	4	0	0	4	0	0	0	0	0	2	0	0	0	0	0	5	0	0	0	0	0	0	0	0	0	0	0	0	0	0	1	0	0	2	0	0	1	0	0	0	0	0	0	0	0	0	0	0	0	0	0	0	0	0	0	0	0	0	0	0	0	0	0	0	0	0	0	0	0	0	0	0	1	0	0	4	0	0	1	0	0	0	0	0	1	0	0	0	0	0	0	0	0	1	0	0	1	0	0	0	0	0	0	2	0	1	0	0	5	1	0	3	0	0	14	0	0	1	0	0	0	0	0	4	0	0	0	0	0	0	0	0	0	0	0	0	0	0	3	1	0	1	0	0	12	1	0	1	1	0	5	1	0	12	1	0	0	0	0	2	1	1	3	0	0	10	0	2	5	1	0	4	3	0	53	6	2	1	0	0	0	0	0	0	0	0	0	0	0	1	0	0	1	0	0	1	7	0	0	0	0	0	0	0	1	0	0	0	0	0	1	0	0	4	0	0
Zotu603	0	0	0	0	0	0	1	0	0	1	8	0	2	1	0	0	2	0	9	0	0	0	0	0	0	0	0	0	2	0	0	4	1	0	0	0	3	0	0	24	44	2	0	0	0	0	0	0	3	2	0	2	0	0	1	2	1	0	43	1	0	0	0	2	0	0	0	0	0	1	1	0	0	0	0	0	0	0	0	0	0	0	0	0	0	0	0	1	3	0	0	0	0	0	0	0	0	0	0	0	0	0	0	0	0	0	0	0	0	0	0	0	0	0	0	0	0	2	1	0	0	0	0	0	0	0	0	0	0	0	0	0	0	0	0	0	0	0	0	1	0	0	0	0	0	0	0	0	0	0	0	0	0	0	0	0	0	0	0	1	1	0	0	0	0	0	0	0	7	19	0	0	0	0	0	0	0	1	7	0	0	1	0	0	0	0	0	1	0	2	7	0	0	0	0	2	0	0	6	34	1	0	1	0	2	0	1	5	25	0	8	1	1	1	4	1	1	2	0	9	11	0	1	0	0	0	0	0	1	1	0	3	2	1	4	2	1	5	13	1	5	1	0	8	4	1	5	5	1	7	17	0	0	0	0	0	0	0	0	0	0	1	5	0	2	2	0	4	7	1	3	0	0	0	0	0	0	1	0	3	1	0	0	0	0	0	0	0	0	1	0	2	0	0	2	0	0	3	3	0	2	0	0	0	0	0	0	0	0	0	0	0	3	0	0	1	0	0	0	0	0	0	0	0	1	0	0	0	0	0	1	0	0	1	0	0	0	0	0	1	0	0	0	0	0	3	0	0	0	3	0	0	0	0	0	0	0	0	2	0	3	0	0	0	0	0	2	0	0	0	1	0	5	3	0	4	0	0	6	23	0	1	0	0	5	1	0	3	5	0	0	1	1	0	1	0	1	1	0	3	4	0	10	1	0	8	7	0	14	1	0	14	0	0	6	5	0	15	16	0	1	0	0	5	0	0	5	0	0	6	1	0	16	3	1	15	9	0	35	31	0	0	0	0	0	2	0	0	0	0	4	1	0	1	0	2	4	3	1	33	97	0	0	0	0	2	1	0	1	6	0	0	0	0	0	1	0	40	33	0
Zotu1539	0	0	0	0	0	0	1	0	0	3	2	0	0	0	0	0	0	0	3	0	0	0	0	0	0	0	0	0	0	0	0	0	0	2	0	0	0	0	1	7	10	0	0	0	0	0	0	0	0	0	0	0	0	0	0	0	0	0	1	0	1	0	0	0	0	0	0	0	0	4	2	0	0	0	0	0	0	0	0	0	0	0	0	0	0	0	0	2	1	0	0	0	0	0	0	0	0	0	0	0	0	0	0	0	0	0	0	0	0	1	0	0	0	0	0	0	0	0	1	0	0	0	0	0	0	0	0	0	0	1	1	0	0	0	0	0	0	0	0	2	0	0	0	0	0	0	0	0	0	0	0	0	0	0	0	0	0	1	0	0	1	0	0	0	0	0	0	0	2	6	0	0	0	0	0	0	0	0	5	0	0	0	0	0	0	0	0	0	0	2	1	0	0	0	0	0	0	0	0	8	0	0	0	0	0	0	0	6	8	0	3	0	0	0	2	0	1	2	0	8	6	2	0	0	0	3	1	0	1	3	0	1	1	0	2	2	2	3	4	0	1	0	0	0	0	0	0	2	0	2	4	0	1	0	0	0	0	0	0	0	0	0	0	0	0	0	0	3	0	0	1	0	0	0	0	0	1	0	0	0	0	0	0	0	0	0	0	0	0	0	0	0	0	0	0	0	0	0	0	0	0	0	0	0	0	0	0	0	0	0	0	0	0	0	0	0	0	0	0	0	0	0	0	0	0	1	0	0	0	0	0	0	0	0	0	0	0	0	0	0	0	0	0	0	0	0	1	0	0	0	0	0	0	0	0	0	0	0	0	0	4	0	0	0	0	0	0	0	0	1	0	0	2	0	0	0	3	0	7	11	0	0	0	0	0	2	0	2	0	0	0	0	0	5	0	0	0	0	0	0	1	0	0	4	0	2	3	0	2	0	0	0	2	0	0	1	0	4	1	0	0	0	0	0	0	0	0	0	0	0	1	0	2	0	0	1	3	0	15	3	0	2	1	0	0	0	0	0	0	0	0	0	0	1	0	0	0	2	0	9	64	1	0	0	0	1	2	0	3	16	0	1	0	0	5	2	0	25	11	0
Zotu2004	0	0	0	0	0	0	1	0	0	3	2	0	0	0	0	0	0	0	2	1	0	0	0	0	0	0	0	0	0	0	0	0	0	0	0	0	0	0	0	1	11	0	0	0	0	0	0	0	0	1	0	0	0	0	0	0	0	0	0	0	0	0	0	1	0	0	0	1	0	4	10	0	0	0	0	0	0	0	0	3	0	0	0	1	1	0	0	1	32	0	0	0	0	0	0	0	1	0	0	0	5	0	0	0	0	0	0	0	0	1	0	0	0	0	0	0	0	2	12	0	0	0	0	1	0	0	0	0	0	2	15	0	0	0	0	1	1	0	0	18	0	0	0	0	0	0	0	0	0	0	0	0	0	0	0	0	0	0	0	0	2	0	0	0	0	1	0	0	1	36	0	0	0	0	0	2	0	0	1	0	0	0	0	0	0	0	0	0	0	0	2	0	0	0	0	0	0	0	7	13	0	0	0	0	2	1	0	3	26	0	0	0	0	0	0	0	0	0	0	0	0	0	0	0	0	0	0	0	0	0	0	0	0	0	0	0	0	0	0	0	0	0	0	0	0	0	0	0	0	0	0	0	0	0	0	0	0	0	0	0	0	0	0	0	0	0	0	0	0	0	0	0	0	0	0	0	0	0	0	0	1	0	0	0	0	0	0	0	0	0	0	0	1	0	1	0	0	0	0	0	0	0	0	0	0	0	0	0	0	0	0	0	0	0	0	0	0	0	0	0	0	3	0	0	0	0	0	1	0	0	0	0	0	0	0	0	0	0	0	0	0	0	0	0	0	0	0	0	0	0	0	0	0	0	0	0	0	0	0	0	2	0	0	0	0	0	0	0	0	0	0	0	0	0	0	0	1	0	2	1	0	1	0	0	0	0	0	0	0	0	0	0	0	0	0	0	0	0	0	0	0	0	0	0	0	1	0	0	0	1	0	0	2	0	0	1	1	0	1	0	0	0	0	0	0	0	0	0	0	0	0	0	0	0	0	0	0	0	0	0	0	0	0	0	0	0	0	0	0	0	0	0	0	0	0	0	1	0	0	1	8	0	0	0	0	0	0	0	0	1	0	0	0	0	0	0	0	4	4	0
Zotu2171	0	0	0	0	0	0	1	0	0	1	1	0	0	0	0	1	0	0	1	0	0	0	0	0	0	0	0	0	0	0	1	0	0	3	0	0	1	0	0	4	5	0	0	0	0	0	0	1	0	0	0	0	3	0	0	0	0	0	6	0	0	0	0	0	0	0	0	0	0	1	1	0	0	0	0	0	0	0	0	0	0	0	0	0	0	0	0	0	0	0	0	0	0	0	0	0	0	0	0	0	0	0	0	0	0	0	0	0	0	0	0	0	0	0	0	0	0	0	0	0	0	0	0	0	0	0	0	0	0	0	0	0	0	0	0	0	0	0	0	0	0	0	0	0	0	0	0	0	0	0	1	0	0	0	0	0	0	0	0	0	0	0	0	0	0	0	0	0	0	2	0	0	0	0	0	0	0	2	2	0	0	0	0	0	0	0	0	0	0	0	0	0	1	0	0	0	0	0	1	2	0	0	0	0	1	0	0	1	1	0	0	0	0	0	0	0	0	0	0	3	2	0	0	0	0	0	0	0	0	0	0	0	0	0	2	0	0	0	1	0	0	0	1	2	0	0	0	0	0	4	1	0	0	0	0	0	0	0	0	0	0	0	0	0	1	0	0	4	1	0	0	0	0	1	0	0	0	0	0	2	0	0	0	0	0	0	0	0	0	0	0	3	0	0	0	0	0	0	0	0	0	0	0	0	0	0	0	0	0	0	0	0	0	0	0	0	0	0	0	0	0	0	0	0	0	0	0	0	0	0	0	0	0	0	0	0	0	0	0	1	0	0	0	0	0	0	0	0	0	0	0	0	0	0	0	0	0	1	0	0	1	0	3	2	0	0	0	1	0	1	0	0	10	0	0	4	2	0	9	1	0	3	0	0	0	0	0	2	0	0	0	0	0	0	0	0	0	0	0	0	0	0	4	1	0	2	0	0	2	0	0	1	0	0	0	0	0	5	0	0	0	0	0	6	0	0	1	2	0	2	0	0	10	4	0	4	5	0	35	4	0	1	0	0	0	0	0	0	0	0	0	0	0	2	0	0	1	0	0	7	10	0	0	2	0	0	0	0	2	1	0	1	0	0	3	0	0	5	2	0
Zotu8102	0	0	0	0	0	0	1	0	0	0	1	0	0	0	0	0	0	0	0	0	0	0	0	0	0	1	0	0	0	0	1	0	0	0	0	0	0	0	0	0	0	0	0	0	0	0	0	0	0	0	0	0	0	0	0	0	0	0	0	0	0	0	0	0	0	0	0	0	0	1	0	0	0	0	0	0	0	0	0	0	0	0	0	0	0	0	0	0	0	0	0	0	0	0	0	0	0	0	0	0	0	0	0	0	0	0	0	0	0	0	0	0	0	0	0	0	0	0	0	0	0	0	0	0	0	0	0	0	0	0	0	0	0	0	0	0	0	0	0	0	0	0	0	0	0	0	0	0	0	0	0	0	0	0	0	0	0	0	0	0	0	0	0	0	0	0	0	0	0	0	0	0	0	0	0	0	0	0	0	0	0	0	0	0	0	0	0	0	0	0	0	0	0	0	0	0	0	0	0	0	0	0	0	0	0	0	0	2	4	0	0	0	0	0	0	0	0	0	0	0	0	0	0	0	0	0	0	0	0	0	0	0	0	0	0	0	0	1	2	0	0	0	0	0	0	0	0	0	0	1	0	0	0	0	0	0	0	0	0	0	0	0	0	0	0	0	0	0	0	0	1	0	0	0	0	0	0	0	0	0	0	0	0	0	0	0	0	0	0	0	0	1	0	0	0	0	0	3	0	0	0	0	0	0	0	0	0	0	0	0	0	0	0	0	0	1	0	0	0	0	0	0	0	0	0	0	0	0	0	0	0	0	0	0	0	0	0	0	0	2	0	0	0	0	0	0	0	0	0	0	0	0	0	0	0	0	0	0	0	0	0	0	0	0	0	0	0	0	0	0	0	0	1	0	0	0	0	0	3	0	0	0	0	0	0	0	0	0	0	0	0	1	0	0	0	0	0	0	0	0	0	0	0	0	0	0	0	0	0	0	0	1	0	0	2	0	0	2	1	0	0	0	0	1	0	0	0	0	0	2	0	0	2	0	0	0	1	0	3	0	1	0	0	0	0	0	0	0	0	0	0	0	0	0	0	0	0	0	0	0	0	0	0	0	0	0	0	0	0	1	0	0	1	0	0	0	0	1	1	0
Zotu3133	0	0	0	0	0	0	1	0	0	0	1	0	0	0	0	0	1	0	1	0	0	0	0	0	0	0	0	0	1	0	0	0	0	0	0	0	0	0	0	4	5	0	0	0	0	0	0	0	0	0	0	1	0	0	0	0	0	0	1	0	0	0	0	0	0	0	0	0	0	0	0	0	0	0	0	0	0	0	0	0	0	0	0	0	0	0	0	0	0	0	0	0	0	0	0	0	0	0	0	0	0	0	0	0	0	0	0	0	0	0	0	0	0	0	0	0	0	0	0	0	0	0	0	0	0	0	0	0	0	0	0	0	0	0	0	0	0	0	0	0	0	0	0	0	0	0	0	0	0	0	0	0	0	0	0	0	0	0	0	0	0	0	0	0	0	1	0	0	0	0	0	0	0	0	0	0	0	1	0	0	0	0	0	0	0	0	0	0	0	0	0	0	0	0	0	0	0	0	0	1	0	0	0	0	0	0	0	3	4	0	0	1	0	0	1	0	2	1	0	3	0	0	0	0	0	2	0	0	1	0	0	2	0	0	0	0	0	3	0	0	0	0	0	0	1	0	0	1	0	5	0	0	0	0	0	0	0	0	0	0	0	1	0	2	0	0	0	1	0	0	0	0	0	0	0	0	1	0	0	1	0	0	0	0	0	0	0	0	0	0	0	0	0	0	0	0	0	1	0	0	0	0	0	0	0	0	0	0	0	0	0	0	0	0	0	0	0	0	0	0	0	1	0	0	0	0	0	0	0	0	0	0	0	0	0	0	0	0	0	0	0	0	0	0	0	0	0	0	0	0	0	0	0	0	0	0	0	0	0	0	0	0	0	0	0	0	0	2	0	0	0	0	3	0	0	1	0	0	4	0	0	0	0	0	0	0	0	3	0	0	0	0	0	1	0	0	0	0	0	8	0	0	0	0	0	0	0	0	1	0	0	3	0	1	1	0	0	12	0	0	1	0	0	0	0	0	0	0	0	3	3	0	0	7	0	1	2	0	21	3	0	1	0	0	0	0	0	0	0	0	0	0	0	0	0	0	0	1	0	1	0	0	0	0	0	0	2	0	1	0	0	1	0	0	0	0	0	3	3	0
Zotu2933	0	0	0	0	0	0	1	0	0	1	2	0	0	0	0	0	2	0	1	0	0	0	0	0	0	0	0	0	0	0	0	0	0	0	0	0	2	0	0	4	6	0	0	0	0	0	0	0	0	3	0	2	0	0	1	0	0	0	3	0	0	0	0	0	0	0	0	0	0	2	0	0	0	0	0	0	0	0	0	0	0	0	0	0	0	0	0	0	0	0	0	0	0	0	0	0	0	0	0	0	0	0	0	0	0	0	0	0	0	0	0	0	0	0	0	0	0	1	0	0	0	0	0	0	0	0	0	0	0	0	0	0	0	0	0	0	0	0	0	0	0	0	0	0	0	0	0	0	0	0	0	0	0	0	0	0	0	0	0	0	1	0	1	0	0	0	0	0	1	1	0	0	0	0	0	0	0	1	3	1	0	0	0	0	0	0	0	0	0	0	0	0	0	0	0	0	0	0	0	0	0	0	0	0	0	0	0	1	1	1	0	0	2	1	0	0	2	0	0	2	1	0	0	0	0	0	0	0	0	1	0	0	0	0	1	4	1	1	0	0	1	0	0	0	1	0	0	1	0	5	1	0	0	0	0	0	0	0	0	0	0	0	0	0	0	0	0	1	2	0	0	0	0	0	0	0	0	0	0	1	0	0	0	0	0	0	0	0	0	0	0	0	0	0	0	0	0	1	0	0	0	0	0	0	0	0	0	0	0	0	0	0	0	0	0	0	0	0	0	0	0	0	0	0	0	0	0	0	0	0	0	0	0	0	0	0	0	0	0	0	0	0	0	0	0	0	0	0	1	0	0	0	0	0	0	0	0	0	0	0	2	0	0	0	0	0	0	0	0	0	0	0	0	0	0	3	1	0	4	1	0	0	0	0	0	0	0	0	0	0	0	0	0	0	0	0	2	0	0	3	1	0	1	0	0	2	0	0	5	0	0	0	0	0	0	2	0	4	1	0	0	0	0	0	0	0	0	0	0	2	0	0	1	1	1	2	0	0	12	2	0	0	0	0	0	0	0	1	0	0	0	0	0	0	0	0	0	0	0	4	3	0	0	0	0	0	0	0	3	0	0	0	1	1	0	0	0	15	2	0
Zotu2240	0	0	0	0	0	0	1	0	0	0	0	0	0	0	0	0	0	0	8	0	0	0	0	0	0	0	0	0	0	0	0	0	0	0	0	0	1	0	0	9	0	0	0	0	0	0	0	0	0	0	0	0	0	0	0	0	0	1	1	0	0	0	0	0	0	0	1	0	1	16	7	0	0	0	0	0	0	0	0	2	0	0	0	2	1	2	0	8	8	0	1	0	0	0	0	0	2	0	0	4	1	0	0	0	0	0	0	0	0	0	0	0	0	0	0	0	0	3	3	0	0	0	0	0	0	0	0	0	0	4	5	0	1	0	0	0	1	0	3	3	0	0	0	0	0	0	0	1	0	0	0	0	0	0	0	0	1	0	0	1	0	0	0	0	0	0	0	0	4	4	0	1	0	0	0	0	0	4	4	0	1	1	0	1	0	0	0	0	0	3	3	0	0	0	0	2	0	0	3	7	0	0	1	1	2	0	0	19	13	0	0	0	0	0	0	0	0	0	0	0	0	0	0	0	0	0	0	0	0	0	0	0	0	0	0	0	0	0	0	0	0	0	0	0	0	0	0	0	0	0	0	0	0	0	0	0	0	0	0	0	0	0	0	0	0	0	0	0	0	0	2	0	0	3	0	0	0	2	0	2	2	0	0	0	0	0	0	0	0	0	0	0	0	0	2	0	0	3	1	1	1	0	1	0	0	0	0	0	0	0	0	0	0	0	0	0	0	0	0	0	0	0	0	0	0	0	0	0	1	0	0	0	0	1	0	0	0	1	0	0	0	0	0	1	0	0	0	0	0	0	0	0	0	0	0	0	0	0	0	0	0	0	0	1	0	0	0	0	0	0	0	0	0	0	0	0	0	0	1	0	0	0	0	0	0	0	0	1	1	0	0	0	0	0	0	0	0	0	0	1	1	0	1	1	0	1	2	0	1	0	0	0	0	0	0	1	0	3	1	0	0	0	0	0	0	0	0	0	0	0	0	0	0	0	0	0	0	0	0	0	0	0	0	0	0	0	0	0	0	0	0	0	0	0	0	0	2	0	0	1	0	0	0	0	0	1	0	0	2	0	0	2	0	0	0	0	0	2	0	0
Zotu7089	0	0	0	0	0	0	1	0	0	0	0	0	0	0	0	0	0	0	0	0	0	0	0	0	0	0	0	0	0	0	0	0	0	0	0	0	0	0	0	0	4	0	0	0	0	0	0	0	0	0	0	0	0	0	0	0	0	0	2	0	0	0	0	0	0	0	0	0	0	0	2	0	0	0	0	0	0	0	0	1	0	0	0	0	0	0	0	0	6	0	0	0	0	0	0	0	0	0	0	0	0	0	0	0	0	0	0	0	0	4	0	0	0	0	0	0	0	0	0	0	0	0	0	0	0	0	0	0	0	0	6	0	0	0	0	0	0	0	2	0	0	0	0	0	0	0	0	0	2	0	0	0	0	0	0	0	0	0	0	0	0	0	0	0	0	0	1	0	0	1	0	0	0	0	0	0	0	0	0	0	0	1	0	0	0	0	0	0	0	0	3	0	0	0	0	0	0	0	0	2	0	0	0	0	0	0	0	0	4	0	0	0	0	0	0	0	0	0	0	0	0	0	0	0	0	0	0	0	0	0	0	0	0	0	0	0	0	0	0	0	0	0	0	0	0	0	0	0	0	0	0	0	0	0	0	0	0	0	0	0	0	0	0	0	0	0	0	0	0	0	0	0	0	0	2	0	0	0	0	0	1	0	0	0	0	0	0	0	0	0	0	0	0	0	0	0	0	0	0	0	0	0	0	0	0	0	0	0	0	0	0	0	0	0	0	0	0	0	0	0	0	0	0	0	0	0	0	0	0	0	0	0	0	0	0	0	0	0	0	0	1	0	0	0	0	0	0	0	0	0	0	0	0	0	0	0	0	0	0	0	0	0	0	0	0	0	0	0	0	0	0	0	0	0	0	0	0	0	0	0	0	0	0	0	0	0	0	0	0	0	0	0	0	0	0	0	0	0	0	0	0	0	0	0	0	0	0	0	0	0	0	0	0	0	0	0	0	0	0	0	0	0	0	0	0	0	0	0	0	0	0	0	0	0	0	0	0	0	0	0	0	0	0	0	0	0	0	0	0	0	0	0	0	0	0	0	0	0	0	0	2	0	0	0	0	0	0	0	0	1	0	0	0	0	0	0	0	0	1	0
Zotu3122	0	0	0	0	0	0	1	0	0	1	1	0	1	0	0	0	0	0	1	0	0	0	0	0	0	0	0	0	0	0	0	0	0	1	0	0	3	0	0	7	4	0	0	0	0	0	0	0	0	0	0	2	1	0	1	0	0	0	5	0	0	0	0	0	0	0	0	0	0	1	0	0	0	0	0	0	0	0	0	0	0	0	0	0	0	0	0	0	0	0	0	0	0	0	0	0	0	0	0	0	0	0	0	0	0	0	0	0	0	0	0	0	0	0	0	0	0	0	0	0	0	0	0	0	0	0	0	0	0	0	0	0	0	0	0	0	0	0	0	0	0	0	0	0	0	0	0	1	0	0	0	0	0	0	0	0	0	0	0	0	1	0	0	0	0	0	0	1	0	3	0	0	0	0	0	0	0	0	1	0	0	0	0	0	0	0	0	0	0	0	1	0	0	0	0	0	0	0	0	2	0	0	0	1	0	0	0	0	4	0	1	0	0	0	0	0	1	0	0	1	1	0	0	0	0	1	0	0	0	0	0	0	1	0	0	1	0	0	1	0	0	0	0	0	0	0	6	1	0	4	0	0	0	0	0	0	0	0	0	0	0	1	0	0	0	1	0	0	1	0	0	0	0	0	0	0	0	0	0	2	0	0	0	0	0	0	0	0	0	0	0	0	0	0	0	0	0	0	0	0	0	0	0	0	0	0	0	0	0	0	0	0	0	0	0	0	0	0	0	0	0	0	0	0	0	0	0	1	0	0	0	0	0	0	0	0	0	0	0	0	0	0	0	0	0	0	0	0	0	0	0	0	0	0	0	0	0	0	0	0	0	0	0	0	0	0	0	0	0	0	0	0	0	1	0	2	0	0	7	0	0	0	0	0	0	0	0	4	0	0	0	0	0	0	1	0	0	0	0	1	0	0	5	0	0	5	0	0	3	0	0	1	0	0	2	0	0	7	1	0	0	0	0	4	0	0	2	0	0	3	0	0	10	0	0	2	0	0	14	3	0	0	0	0	0	0	0	0	0	0	0	0	0	0	0	0	0	0	0	0	1	0	0	0	0	0	0	0	0	0	0	0	0	0	0	0	0	3	3	0
Zotu685	0	0	0	0	0	0	3	0	0	1	5	0	1	3	1	1	0	0	2	0	0	0	0	0	0	0	0	0	3	1	0	2	0	0	0	0	1	1	1	2	39	0	0	0	0	0	0	0	0	0	0	0	0	0	0	0	0	0	20	0	0	0	0	2	0	0	0	1	0	0	1	0	0	0	0	0	0	0	0	0	0	0	0	0	0	0	0	0	6	0	0	0	0	0	0	0	0	0	0	0	0	0	0	0	0	0	0	0	0	0	0	0	0	0	0	0	0	0	0	0	0	0	0	0	0	0	0	1	0	0	1	0	0	0	0	0	0	0	0	0	0	0	0	0	0	0	0	0	0	0	0	0	0	0	0	0	0	0	0	0	1	0	0	1	2	1	0	0	6	49	0	0	0	0	0	1	0	0	6	0	0	0	0	1	0	0	0	0	0	0	2	0	0	0	0	0	3	0	0	21	0	0	0	0	0	4	0	1	10	0	0	2	0	0	2	0	0	7	0	2	4	0	0	0	0	0	0	0	0	6	0	0	4	0	0	2	0	2	9	3	0	0	0	0	7	0	1	4	0	2	17	0	0	0	0	0	0	0	0	0	0	1	3	0	0	2	0	0	5	0	1	1	0	1	2	0	0	1	0	0	4	0	0	0	0	0	0	0	0	0	0	0	4	0	0	1	0	1	11	0	0	0	0	0	0	0	0	1	0	0	1	0	0	0	0	0	0	0	0	1	0	0	1	0	0	1	0	0	3	0	0	0	0	0	0	0	0	0	0	0	9	0	0	0	0	0	0	0	0	2	0	0	0	0	0	0	0	3	0	0	0	0	1	0	1	0	0	1	0	0	1	0	6	18	7	2	21	0	4	202	1	1	4	0	0	2	0	0	1	0	0	4	0	0	4	0	0	1	0	2	8	0	2	17	0	1	5	0	2	5	0	4	7	0	2	2	1	1	31	1	0	2	0	6	8	1	0	3	0	2	2	0	3	8	0	7	13	2	5	144	0	0	6	0	0	0	0	0	5	0	0	1	0	0	0	0	0	0	0	4	29	0	0	0	0	0	0	0	0	26	0	0	0	0	0	1	0	11	11	1
Zotu1130	0	0	0	0	0	0	1	0	0	0	1	0	0	0	0	2	0	0	2	0	0	0	0	0	0	0	0	0	0	0	1	1	0	1	0	0	1	0	0	18	9	0	3	0	0	0	0	0	0	0	0	0	0	0	0	0	0	0	9	0	0	0	0	0	0	0	1	0	0	0	1	0	0	0	0	0	0	0	0	0	0	0	0	0	0	0	0	0	0	0	0	0	0	0	0	0	0	0	0	0	0	0	0	0	0	0	0	0	0	0	0	0	0	0	0	0	0	0	0	0	0	0	0	0	0	0	0	0	0	2	0	0	0	0	0	0	0	0	3	0	0	0	0	0	0	0	0	0	0	0	0	0	0	0	0	0	0	0	0	0	1	0	2	0	0	1	0	0	1	11	0	0	0	0	0	0	0	1	4	0	0	0	1	0	0	0	0	0	0	0	0	0	0	0	0	1	0	0	3	16	0	0	0	0	0	0	0	2	15	0	1	0	0	0	0	2	1	1	0	5	3	1	0	0	0	1	0	0	2	0	0	1	0	0	3	1	0	6	4	0	1	0	0	7	2	0	0	2	1	15	7	0	0	0	0	0	0	0	1	0	0	3	0	0	1	0	0	6	3	1	0	0	0	1	0	0	1	0	0	9	4	0	0	0	0	0	0	0	0	0	0	0	0	0	0	1	0	0	0	0	0	0	0	0	0	0	0	0	0	1	0	0	1	0	0	0	0	0	1	0	0	0	0	0	0	2	0	1	0	0	0	0	0	0	0	0	0	0	0	1	0	0	0	0	0	0	0	0	0	0	0	0	0	0	0	0	0	1	0	0	6	0	0	0	0	0	3	0	0	1	1	2	2	0	0	0	6	0	13	4	0	5	1	0	1	1	0	5	1	0	0	2	0	3	0	0	1	0	0	1	0	0	5	0	0	2	0	0	14	0	0	8	1	0	14	0	0	28	10	1	4	0	0	3	2	0	2	2	0	16	1	0	18	0	0	14	0	0	33	9	0	0	0	0	1	0	0	0	0	0	0	0	0	0	0	0	3	0	0	14	17	0	0	0	0	0	0	0	5	6	0	1	0	0	0	0	0	18	5	0
Zotu221	0	0	0	0	0	0	1	0	0	12	0	0	9	0	0	8	0	0	39	0	0	1	0	0	0	0	0	0	0	0	0	0	0	7	0	0	10	0	0	43	4	0	0	0	0	0	0	0	0	0	0	3	0	0	2	0	0	0	0	0	11	3	1	21	3	2	23	0	1	154	124	0	2	0	0	3	1	0	16	7	0	16	1	1	18	6	0	99	79	1	3	0	0	4	0	0	4	0	0	18	7	0	3	0	0	0	0	0	9	9	0	6	0	3	10	0	1	52	25	0	4	0	0	8	1	1	6	2	0	45	13	0	9	0	1	8	0	3	33	19	0	1	0	1	7	0	0	15	8	0	3	0	0	0	0	0	1	0	0	9	7	0	11	1	2	29	1	0	132	52	0	4	0	1	9	1	1	42	27	0	5	11	0	13	0	0	16	4	1	41	23	0	9	4	2	34	3	0	103	71	0	47	2	6	34	2	3	199	140	1	0	0	0	0	0	0	0	0	0	0	0	0	0	0	0	0	0	0	0	0	0	0	0	0	0	0	0	0	1	0	0	0	0	0	0	0	0	0	0	0	0	0	0	0	0	0	0	0	0	0	0	0	0	0	0	0	0	0	0	0	10	1	2	7	0	0	6	9	1	19	29	0	3	4	1	0	2	0	4	3	0	3	6	0	3	5	2	18	18	0	3	2	1	0	2	0	0	1	0	1	3	0	1	0	0	0	0	0	1	1	0	1	5	2	2	3	3	8	15	0	0	0	0	2	2	1	1	2	0	11	1	0	1	0	0	0	3	0	1	6	0	3	0	0	0	1	0	2	3	0	9	0	0	0	0	0	0	0	0	0	0	0	3	5	1	5	5	0	9	17	5	0	0	0	4	1	0	9	12	1	1	10	0	3	0	1	2	3	0	3	10	1	2	3	1	3	8	2	14	3	0	7	11	0	4	11	2	16	22	3	0	0	0	0	0	0	0	0	0	0	0	0	0	0	0	0	0	0	0	0	0	0	0	0	0	0	0	0	0	0	4	0	0	1	0	1	5	0	0	21	2	0	3	0	0	1	0	0	4	0	0	1	0	0	7	0	0	23	2	0
Zotu7401	0	0	0	0	0	0	1	0	0	0	0	0	0	0	0	0	0	0	2	0	0	0	0	0	0	0	0	0	0	0	0	0	0	0	0	0	0	0	0	1	0	0	0	0	0	0	0	0	0	0	0	0	0	0	0	0	0	0	0	0	0	0	0	0	0	0	0	0	0	0	4	0	0	0	0	0	0	0	0	0	0	0	0	0	0	0	1	0	0	0	0	0	0	0	0	0	0	0	0	0	0	0	0	0	0	0	0	0	0	0	0	0	0	0	0	0	0	1	1	0	0	0	0	0	0	0	0	0	0	0	0	0	0	0	0	0	0	0	0	0	0	0	0	0	0	0	0	0	0	0	0	0	0	0	0	0	0	0	0	0	0	0	0	0	0	0	2	0	0	0	0	0	0	0	0	0	0	0	0	0	0	0	0	0	0	0	0	0	0	1	0	0	0	0	0	0	0	0	1	8	0	0	0	0	0	0	0	2	1	0	0	0	0	0	0	0	0	0	0	0	0	0	0	0	0	0	0	0	0	0	0	0	0	0	0	0	0	0	0	0	0	0	0	0	0	0	0	0	0	0	0	0	0	0	0	0	0	0	0	0	0	0	0	0	0	0	0	0	0	0	0	0	1	0	0	0	0	0	0	0	2	0	0	0	0	0	0	0	0	0	0	0	0	0	0	0	0	0	0	0	0	0	0	0	0	0	0	2	0	0	0	0	0	0	0	0	0	0	0	0	0	0	0	0	0	0	0	0	0	0	0	0	0	0	2	0	0	0	0	0	0	0	0	0	0	0	0	0	0	0	0	0	0	0	0	0	0	0	0	0	0	0	0	0	0	0	0	0	0	0	0	0	0	0	0	0	0	0	0	0	0	0	0	0	0	0	0	0	0	0	0	0	0	0	0	0	0	0	0	0	0	0	0	0	0	0	1	0	1	0	0	0	0	0	0	0	0	1	0	0	0	0	0	0	0	0	0	0	0	0	0	0	0	0	0	0	0	0	0	0	0	0	0	0	0	0	0	0	0	0	0	0	0	0	0	0	0	0	0	0	0	0	0	0	0	0	0	0	0	0	0	0	0	0	0	0	0	0	0	0
Zotu1019	0	0	0	0	0	0	1	0	0	0	7	0	2	1	0	3	0	1	11	0	0	0	0	0	1	0	0	0	1	0	1	0	0	1	0	0	0	0	0	7	5	0	0	0	0	0	0	0	0	0	0	0	0	0	0	0	0	0	2	0	0	0	0	0	0	0	0	0	0	2	1	0	0	0	0	0	0	0	0	0	0	1	0	0	0	0	0	1	0	0	0	0	0	0	0	0	0	0	0	0	0	0	0	0	0	0	0	0	0	0	0	0	0	0	0	0	0	1	2	0	0	0	0	0	0	0	0	0	0	1	1	0	0	0	0	0	0	0	0	0	0	0	0	0	0	0	0	0	0	0	0	0	0	0	0	0	0	0	0	0	1	0	0	0	0	2	0	0	5	3	0	0	0	0	0	0	1	3	2	0	0	0	0	0	0	0	0	0	0	0	6	0	0	0	0	0	0	0	0	11	0	0	0	0	0	0	0	3	1	0	3	0	0	6	0	0	1	2	0	7	1	0	2	1	0	0	0	0	2	0	0	3	0	0	1	0	0	4	2	0	1	1	0	8	0	0	0	2	0	8	4	0	0	0	0	0	0	0	0	0	0	1	0	0	1	0	0	2	0	0	0	0	0	1	0	0	0	1	0	10	0	0	0	0	0	0	0	0	0	0	0	3	2	0	1	0	0	10	0	0	1	0	0	0	0	0	0	0	0	2	0	0	0	0	0	0	0	0	0	0	0	1	0	0	1	0	0	2	1	0	0	0	0	0	0	0	1	0	0	0	0	0	1	0	0	0	0	0	2	0	0	0	0	0	0	0	0	0	0	0	3	0	0	1	0	0	2	0	0	1	0	0	18	0	0	2	1	1	13	3	0	2	0	0	1	0	2	7	0	0	0	0	0	2	1	0	2	0	0	8	0	0	16	0	1	3	0	0	24	0	0	8	1	0	7	0	0	17	1	0	1	0	0	5	0	1	1	0	0	12	1	0	38	8	0	7	6	0	59	15	0	0	0	0	0	0	0	0	0	0	2	0	0	0	0	0	1	0	0	11	11	0	0	0	2	0	4	0	4	1	0	1	0	0	1	0	1	11	3	1
Zotu1686	0	0	0	0	0	0	1	0	0	1	2	0	0	0	0	0	0	0	3	0	0	0	0	0	0	0	0	0	0	0	1	0	0	0	0	0	0	0	0	1	2	0	0	0	0	0	0	0	0	0	0	0	0	0	0	0	0	0	1	0	1	0	0	0	0	0	0	0	0	0	0	0	0	0	0	1	0	0	0	0	0	0	0	0	0	0	0	1	0	0	0	0	0	0	0	0	0	0	0	0	0	0	0	0	0	0	0	0	0	0	0	0	0	0	0	0	0	0	1	0	0	0	0	0	0	0	0	0	0	0	0	0	0	0	0	0	0	0	0	0	0	0	0	0	0	0	0	0	0	0	0	0	0	0	0	0	0	0	0	0	0	0	0	0	0	0	0	0	0	3	0	0	0	0	1	0	0	0	0	0	0	0	0	0	0	0	0	0	1	0	2	0	0	0	0	0	0	0	0	8	0	0	0	0	0	0	0	4	7	0	5	0	0	0	0	0	0	0	0	2	1	0	0	0	0	0	0	0	3	0	0	1	0	0	1	1	1	0	5	0	4	0	0	3	1	0	5	0	0	11	3	0	0	0	0	0	0	0	0	0	0	1	0	0	3	1	0	1	0	0	0	0	0	0	0	0	0	0	0	0	0	0	0	0	0	0	0	0	0	0	0	2	0	0	2	0	0	4	0	0	0	0	0	0	0	0	0	0	0	0	0	0	0	0	0	0	0	0	0	0	0	0	0	0	0	0	0	0	1	0	0	0	0	0	0	0	0	0	0	0	0	0	0	0	0	0	0	0	0	1	0	0	0	0	0	0	0	0	0	0	2	1	0	0	0	0	0	0	0	0	1	0	0	1	0	1	0	2	5	1	0	0	0	0	0	0	0	1	0	1	0	0	1	0	2	0	2	0	0	5	1	0	0	1	0	6	6	0	6	0	0	0	2	0	9	0	0	5	1	0	0	0	0	0	0	0	2	0	0	4	4	0	3	3	0	5	1	1	28	46	1	0	0	0	0	0	0	0	0	0	2	0	0	0	0	0	1	1	0	5	9	0	0	0	0	0	0	0	0	1	0	0	0	0	0	0	0	13	14	0
Zotu268	0	0	0	0	0	0	1	1	0	1	4	1	0	0	2	1	4	1	5	0	0	0	0	0	0	2	0	0	2	0	0	4	0	0	1	0	0	5	3	3	419	11	0	0	0	0	0	0	0	0	0	0	0	0	0	3	0	0	34	0	1	1	0	0	0	0	0	4	0	0	4	0	0	0	0	0	0	0	0	2	0	0	0	0	0	2	0	0	4	0	0	0	0	0	0	0	0	1	0	0	4	0	0	0	0	0	0	0	0	1	0	0	0	0	0	1	0	0	2	0	0	0	0	0	0	0	0	0	0	0	1	0	0	0	0	0	3	0	0	1	0	0	0	0	0	0	0	0	0	0	0	0	0	0	0	0	0	2	0	0	4	0	0	0	2	1	7	0	2	23	0	0	0	0	0	1	0	0	5	0	0	5	0	1	0	0	3	0	0	0	26	1	0	0	2	0	6	0	2	38	0	1	1	0	1	5	0	4	46	2	2	1	0	2	23	0	1	16	2	16	37	3	0	4	0	0	0	0	3	13	0	1	13	0	1	7	0	1	19	0	2	0	0	2	12	0	1	10	0	4	34	6	0	0	0	0	0	0	0	0	0	0	12	0	0	2	1	1	5	0	0	0	0	0	2	0	0	1	0	0	9	0	0	0	0	0	0	0	0	3	0	0	5	0	0	6	0	1	5	0	0	0	0	0	2	0	0	3	0	0	1	0	0	1	0	0	0	0	0	2	0	0	3	0	1	4	0	0	3	0	0	0	0	0	1	0	0	4	0	0	5	0	0	1	0	0	2	0	0	3	0	0	2	0	0	4	0	0	0	0	2	0	0	0	0	0	1	0	0	0	20	0	2	111	1	2	10	0	5	30	2	0	3	0	0	4	0	0	7	0	0	24	1	4	29	1	0	21	0	7	35	1	1	42	0	4	25	0	8	1	1	4	108	3	6	15	0	4	45	0	0	0	0	1	0	0	0	0	0	1	9	0	5	29	1	1	67	0	13	133	0	0	4	0	1	3	0	0	11	0	0	9	0	0	2	2	0	120	3	13	113	6	0	0	1	0	29	1	4	17	0	0	0	0	0	2	0	4	19	0
Zotu875	0	0	0	0	0	0	1	0	0	2	0	0	2	0	0	2	0	0	6	0	0	0	0	0	0	0	0	0	0	0	0	0	0	0	0	0	0	0	0	4	7	0	0	0	0	1	0	0	1	0	0	0	0	0	0	0	0	0	1	0	2	0	0	2	0	1	6	0	0	13	20	0	0	0	0	1	0	1	3	1	0	2	0	2	11	0	4	32	50	0	0	0	0	0	0	0	0	0	0	5	3	0	0	0	0	1	0	0	2	0	0	2	0	0	1	0	0	5	13	0	1	0	0	0	0	0	1	0	0	10	16	0	1	0	0	0	0	1	3	3	0	0	0	0	1	0	0	6	2	0	0	0	0	0	0	0	0	0	0	2	3	0	1	0	0	4	3	0	32	11	0	0	0	0	6	1	0	11	10	0	0	0	0	0	0	0	2	0	0	12	6	0	3	0	1	2	2	0	14	31	0	1	2	0	11	2	0	33	37	0	0	0	0	0	0	0	0	0	0	0	0	0	0	0	0	0	0	0	0	0	0	0	0	0	0	0	0	0	0	0	0	0	0	0	0	0	0	0	0	0	0	0	0	0	0	0	0	0	0	0	0	0	0	0	2	0	0	0	0	0	2	0	0	0	1	0	0	0	0	5	6	0	0	0	0	0	0	0	0	2	0	2	5	0	2	0	0	1	3	0	0	0	0	0	0	0	0	1	0	0	0	0	0	0	0	0	0	0	0	0	0	0	0	0	0	3	0	1	0	0	0	0	0	0	1	0	1	1	0	0	3	0	0	0	0	0	0	0	1	0	0	0	0	0	2	0	0	0	1	0	2	1	0	0	0	0	0	0	0	0	0	0	3	1	2	0	2	0	2	3	0	0	0	0	1	0	0	3	3	0	1	2	0	0	0	0	0	1	0	0	0	0	1	2	0	1	1	0	1	0	0	0	4	1	0	1	0	5	6	0	0	0	0	0	0	0	0	0	0	0	0	0	0	0	0	0	0	0	0	0	0	0	0	0	0	0	0	0	0	0	0	0	0	1	0	0	1	0	0	2	1	0	0	0	0	0	0	0	0	0	0	0	0	0	0	0	0	1	1	0
Zotu7757	0	0	0	0	0	0	1	0	0	0	0	0	0	2	0	0	0	0	0	0	0	0	0	0	0	0	0	0	0	0	0	0	0	0	0	0	2	0	0	0	7	0	0	0	0	0	0	0	0	0	0	0	0	0	0	0	0	0	8	0	0	0	0	0	0	0	0	0	0	0	0	0	0	0	0	0	0	0	0	0	0	0	0	0	0	0	0	0	0	0	0	0	0	0	0	0	0	0	0	0	0	0	0	0	0	0	0	0	0	0	0	0	0	0	0	0	0	0	0	0	0	0	0	0	0	0	0	0	0	0	0	0	0	0	0	0	0	0	0	0	0	0	0	0	0	0	0	0	0	0	0	0	0	0	0	0	0	0	0	0	0	0	0	0	0	0	0	0	0	0	0	0	0	0	0	0	0	0	0	0	0	0	0	0	0	0	0	0	0	0	0	0	0	0	0	0	0	0	0	0	0	0	0	0	0	0	0	0	0	0	0	0	0	0	0	0	0	0	0	0	0	0	0	0	0	0	0	0	0	0	0	0	0	0	0	0	0	0	0	0	0	0	0	0	0	0	0	3	0	2	2	0	0	0	0	0	0	0	0	0	0	0	0	0	0	0	0	0	1	0	0	0	0	0	0	0	0	0	0	0	0	0	0	0	0	0	0	0	0	0	0	0	0	0	0	0	0	0	0	0	0	0	0	0	0	0	0	0	0	0	0	0	0	0	0	0	0	0	0	0	0	0	0	0	0	0	0	0	0	0	0	0	0	0	0	0	0	0	0	0	0	0	0	0	0	0	0	0	0	0	0	0	0	0	0	0	0	0	0	0	0	0	0	0	0	0	0	0	0	0	0	0	0	0	0	0	0	0	0	0	0	0	0	0	0	0	0	0	0	0	0	0	0	0	0	0	0	0	0	0	0	0	0	0	0	0	0	0	0	0	0	0	0	0	0	0	0	1	0	0	0	0	0	0	0	0	0	0	0	0	0	0	5	0	1	0	0	0	2	0	0	0	0	0	0	0	0	0	0	0	0	0	0	0	0	0	0	0	0	0	0	0	0	0	0	0	0	0	0	0	0	0	0	0	0	0	0	0	0	0
Zotu11523	0	0	0	0	0	0	1	0	0	0	0	0	0	0	0	0	0	0	0	0	0	0	0	0	0	0	0	0	0	0	0	0	0	0	0	0	0	0	0	0	0	0	0	0	0	0	0	0	0	0	0	0	0	0	0	0	0	0	0	0	0	0	0	0	0	0	0	0	0	1	0	0	0	0	0	0	0	0	0	0	0	0	0	0	0	2	0	1	11	0	0	0	0	0	0	0	0	0	0	0	1	0	0	0	0	0	0	0	0	0	0	0	0	0	0	0	0	0	0	0	0	0	0	0	0	0	0	0	0	0	0	0	0	0	0	0	0	0	0	0	0	0	0	0	0	0	0	0	0	0	0	0	0	0	0	0	0	0	0	0	0	0	0	0	0	0	0	0	0	2	0	0	0	0	0	0	0	0	0	0	0	0	0	0	0	0	0	0	0	0	0	0	0	0	0	0	0	0	0	1	0	0	0	0	0	0	0	0	0	0	0	0	0	0	0	0	0	0	0	0	0	0	0	0	0	0	0	0	0	0	0	0	0	0	0	0	0	0	0	0	0	0	0	0	0	0	0	0	0	0	0	0	0	0	0	0	0	0	0	0	0	0	0	0	0	0	0	0	0	0	0	0	0	0	0	0	0	0	0	0	0	0	0	0	0	0	0	0	0	0	0	0	0	0	0	0	0	0	1	0	0	0	0	0	0	0	0	0	0	0	0	0	0	0	0	0	0	0	0	0	0	0	0	0	0	0	0	0	0	0	0	0	0	0	0	0	0	0	0	0	0	0	0	0	0	0	0	0	0	0	0	0	0	0	0	0	0	0	0	0	0	0	0	0	0	0	0	0	0	0	0	0	0	0	0	0	1	0	0	0	0	0	0	0	0	0	0	0	0	0	0	0	0	0	0	0	0	0	0	0	0	0	0	0	0	0	0	0	0	0	0	0	0	0	0	0	0	0	0	0	0	0	0	0	0	0	0	0	0	0	0	0	0	0	0	0	0	0	0	0	0	0	0	0	0	0	0	0	0	0	0	0	0	0	0	0	0	0	0	0	0	0	0	0	0	0	0	0	0	0	0	0	0	0	0	0	0	0	0	0
Zotu2096	0	0	0	0	0	0	1	0	0	0	0	0	0	0	0	0	0	0	4	0	0	0	0	0	0	0	0	0	0	0	0	0	0	1	0	0	0	0	0	1	1	0	0	0	0	0	0	0	0	0	0	0	0	0	0	0	0	0	0	0	0	0	0	0	0	0	4	0	0	9	11	0	0	0	0	0	0	0	0	3	0	0	0	1	11	0	0	3	17	1	0	0	0	2	0	0	0	0	0	8	0	0	0	0	0	0	0	0	1	0	0	0	0	0	2	0	0	3	0	0	1	0	0	0	0	0	0	0	0	0	4	0	0	0	0	2	0	0	1	0	0	0	0	0	3	0	0	0	0	0	0	0	0	0	0	0	0	0	0	0	0	0	2	0	0	2	0	0	6	6	0	0	0	0	0	0	0	4	2	0	1	0	2	0	0	0	2	0	0	4	1	0	1	0	0	1	0	0	3	8	0	3	0	0	9	1	0	11	11	0	0	0	0	0	0	0	0	0	0	0	0	0	0	0	0	0	0	0	0	0	0	0	0	0	0	0	0	0	0	0	0	0	0	0	0	0	0	0	0	0	0	0	0	0	0	0	0	0	0	0	0	0	0	0	0	0	0	0	0	0	0	0	0	0	0	0	0	0	0	0	2	0	0	0	0	0	0	0	1	1	0	0	0	0	0	0	0	2	1	0	0	0	0	0	0	0	0	0	0	0	1	0	0	0	0	0	0	0	0	0	0	0	0	0	0	2	0	0	2	0	0	0	0	0	0	0	0	0	0	0	0	0	0	0	0	0	0	0	0	1	0	0	0	0	0	0	0	0	1	0	1	0	0	0	0	0	0	0	0	0	0	0	0	0	0	0	0	0	0	0	0	0	0	0	0	0	0	0	0	0	0	0	0	1	0	0	0	0	0	0	5	0	2	0	0	1	0	0	0	1	0	0	3	1	0	1	0	2	2	1	0	0	0	0	0	0	0	0	0	0	0	0	0	0	0	0	0	0	0	0	0	0	0	0	0	0	0	0	0	0	0	0	0	1	0	0	0	0	0	0	1	0	0	0	0	1	0	0	0	0	0	0	0	0	5	0	0	3	0	0
Zotu505	0	0	0	0	0	0	1	1	0	1	4	0	0	0	0	0	2	0	7	0	0	0	0	0	1	0	0	1	0	0	0	0	0	1	0	0	0	1	0	10	31	0	0	0	0	0	0	0	0	0	0	1	0	0	1	0	0	0	6	0	0	3	0	1	0	0	2	4	0	8	57	0	1	0	0	4	1	0	2	19	0	4	0	1	3	1	0	7	126	0	0	7	0	0	0	0	0	1	0	2	4	0	0	0	0	0	0	0	1	4	0	0	0	0	0	0	0	4	18	0	0	0	0	0	0	3	1	3	0	4	49	0	0	0	0	0	4	0	3	41	0	0	0	0	1	1	0	0	11	0	0	0	0	0	0	0	0	0	0	0	3	0	2	0	1	0	2	0	9	91	0	0	0	0	0	3	0	6	30	0	0	13	0	1	0	0	0	1	0	4	10	0	1	2	0	0	1	0	7	79	0	2	1	1	5	6	2	23	114	0	0	0	0	0	0	0	0	0	0	0	0	0	0	0	0	0	0	0	0	0	0	0	0	0	0	0	0	0	0	0	0	0	0	0	0	0	0	0	0	0	0	0	0	0	0	0	0	0	0	0	0	0	0	0	0	0	0	0	0	0	5	0	0	2	0	0	0	2	0	3	8	1	0	2	0	0	1	0	0	2	0	1	1	0	0	4	0	5	6	0	3	0	1	0	1	0	0	0	0	0	0	0	0	0	0	0	0	0	0	0	0	0	0	0	0	1	0	0	3	0	0	0	0	0	0	0	0	2	0	1	1	0	0	1	0	2	1	0	0	1	0	1	0	0	1	0	0	1	1	0	2	0	0	0	0	0	0	0	0	2	0	0	1	2	0	0	2	0	2	6	0	2	0	0	1	6	0	1	5	0	0	0	0	0	0	0	0	0	0	3	0	0	0	0	0	2	1	0	0	0	0	1	0	0	1	0	0	7	9	0	0	0	0	0	0	0	0	0	0	0	0	0	0	0	0	0	0	0	0	0	0	0	0	0	0	0	0	0	0	0	0	1	0	0	0	0	0	0	0	0	17	0	0	0	0	0	0	0	2	3	0	1	0	0	1	0	0	3	12	0
Zotu11433	0	0	0	0	0	0	1	0	0	0	0	0	0	0	0	0	0	0	0	0	0	0	0	0	0	0	0	0	0	0	0	0	0	0	0	0	1	0	0	1	0	0	0	0	0	0	0	0	0	0	0	0	0	0	0	0	0	0	0	0	0	0	0	0	0	0	0	0	0	1	0	0	0	0	0	0	0	0	0	0	0	0	0	0	0	0	0	0	0	0	0	0	0	0	0	0	0	0	0	0	0	0	0	0	0	0	0	0	0	0	0	0	0	0	0	0	0	0	0	0	0	0	0	0	0	0	0	0	0	0	0	0	0	0	0	0	0	0	0	0	0	0	0	0	0	0	0	0	0	0	0	0	0	0	0	0	0	0	0	0	0	0	0	0	0	0	0	0	2	0	0	0	0	0	0	0	0	0	0	0	0	0	0	0	0	0	1	0	0	0	0	0	0	0	0	0	0	0	0	0	0	0	0	0	0	0	0	0	0	0	0	0	0	0	0	0	0	0	0	0	0	0	0	0	0	0	0	0	0	0	0	0	0	0	0	0	0	0	0	0	0	0	0	0	0	0	0	0	0	0	0	0	0	0	0	0	0	0	0	0	0	0	0	0	0	0	0	0	0	0	1	0	0	0	0	0	1	0	0	0	0	0	0	0	0	0	0	0	0	0	0	0	0	0	0	0	0	0	0	0	0	0	0	0	0	0	0	0	0	0	0	0	0	0	0	0	0	0	0	0	0	0	0	0	0	0	0	0	0	0	0	0	0	0	0	0	0	0	0	0	0	0	0	0	0	0	0	0	0	0	0	0	0	0	0	0	0	0	0	0	0	0	0	0	0	0	0	0	0	0	0	0	0	0	0	0	0	0	0	0	0	0	0	0	0	0	0	1	0	0	0	0	0	0	0	0	4	0	0	0	0	0	0	0	0	0	0	0	0	0	0	0	0	0	0	0	0	0	0	0	0	0	0	0	0	0	4	0	0	0	0	0	0	0	0	0	0	0	1	0	0	0	0	0	0	0	0	0	0	0	0	0	0	0	0	0	0	0	0	0	0	0	0	0	0	0	0	0	0	0	0	0	0	0	0	0	0	1	0	0
Zotu1945	0	0	0	0	0	0	1	0	0	0	1	0	1	0	1	0	0	0	0	0	0	0	0	0	0	0	0	0	0	0	0	0	0	0	0	0	0	3	0	1	4	0	0	0	0	0	0	0	0	0	0	0	0	0	0	0	0	0	8	0	0	0	0	0	0	0	0	0	0	1	0	0	0	0	0	0	0	0	0	0	0	0	0	0	0	0	0	0	1	0	0	0	0	0	0	0	0	0	0	0	0	0	0	0	0	0	0	0	0	0	0	0	0	0	0	0	0	0	0	0	0	0	0	0	0	0	0	0	0	0	1	0	0	0	0	0	0	0	0	0	0	0	0	0	0	0	0	0	0	0	0	0	0	0	0	0	0	0	0	0	0	0	0	0	0	0	0	0	0	10	0	0	0	0	0	0	0	0	2	0	0	0	0	0	0	0	0	0	0	2	0	0	0	0	0	0	0	0	0	5	0	0	0	0	0	1	0	1	4	0	1	1	0	1	0	0	1	0	0	1	2	0	1	0	0	0	0	0	0	0	0	1	1	0	1	0	0	1	1	0	0	0	0	0	0	0	0	2	0	2	1	0	0	0	0	0	0	0	0	0	0	0	0	0	0	0	0	0	0	0	0	2	0	0	0	0	0	0	0	0	1	0	0	0	0	0	0	0	0	0	0	0	0	0	0	0	0	0	0	0	0	0	0	0	0	0	1	0	0	0	0	0	0	0	0	0	0	0	0	0	0	0	0	0	0	0	0	1	0	0	0	0	0	2	0	0	0	3	0	0	0	0	0	0	0	0	0	0	0	0	0	0	0	0	0	1	0	0	0	0	3	0	0	0	2	0	0	0	0	0	1	0	1	6	0	4	6	0	2	12	0	3	0	0	0	4	0	2	0	0	0	0	0	0	0	0	1	0	0	1	2	0	1	1	0	0	0	0	1	0	0	0	1	0	2	2	0	7	4	0	0	3	0	0	1	0	0	2	0	3	0	0	2	2	0	7	2	0	12	8	0	2	0	0	0	1	0	1	0	0	3	1	0	0	0	0	1	1	0	1	3	0	0	0	0	0	0	0	0	4	0	1	0	1	0	2	0	5	11	0
Zotu5187	0	0	0	0	0	0	1	0	0	0	2	0	0	0	0	1	0	0	1	0	0	0	0	0	0	0	0	0	2	0	0	0	0	0	0	0	0	0	0	0	2	0	0	0	0	0	0	0	0	0	0	0	0	0	0	1	0	0	2	0	0	0	0	0	0	0	0	0	0	0	0	0	0	0	0	0	0	0	0	0	0	0	0	0	0	0	0	0	0	0	0	0	0	0	0	0	0	0	0	0	0	0	0	0	0	0	0	0	0	0	0	0	0	0	0	0	0	2	0	0	0	0	0	0	0	0	0	0	0	0	0	0	0	0	0	0	0	0	0	0	0	0	0	0	0	0	0	0	0	0	0	1	0	0	0	0	0	0	0	0	1	0	0	0	0	0	0	0	0	1	0	0	0	0	0	1	0	0	2	0	0	0	0	0	0	0	0	0	0	0	1	0	0	0	0	0	0	0	0	9	0	1	0	0	0	0	0	0	0	0	0	0	0	0	0	0	0	0	0	1	2	0	0	0	0	0	0	0	0	0	1	2	0	0	0	0	0	0	0	0	0	2	0	3	1	0	0	0	0	1	2	0	1	0	0	0	0	0	0	0	0	1	0	0	0	0	0	1	0	0	0	1	0	0	0	0	0	0	0	4	0	0	0	0	0	0	0	0	0	0	0	0	0	0	1	0	0	2	1	0	0	0	0	0	0	0	0	0	0	0	0	0	0	0	0	0	0	0	0	0	0	0	0	0	0	0	0	1	0	0	0	0	0	0	0	0	0	0	0	0	0	0	0	0	0	1	0	0	0	0	0	0	0	0	0	0	0	1	0	0	4	0	0	0	0	0	0	0	0	3	0	0	1	0	0	0	0	0	11	6	0	0	0	0	0	0	0	2	1	0	0	0	0	0	0	0	1	0	0	1	0	0	1	0	0	0	1	0	7	0	0	2	0	0	4	0	0	0	0	0	1	0	0	3	0	0	0	0	0	2	0	0	6	3	0	2	0	0	30	3	0	0	0	0	0	0	0	0	0	0	0	0	0	0	0	0	0	0	0	3	5	0	0	0	0	1	0	0	0	0	0	0	0	0	0	0	0	1	0	0
Zotu4600	0	0	0	0	0	0	1	0	0	0	0	0	0	0	0	0	0	0	0	0	0	0	0	0	0	0	0	0	0	0	0	0	0	0	0	0	0	0	0	0	1	0	0	0	0	0	0	0	0	0	0	0	0	0	0	0	0	0	0	0	0	0	0	0	0	0	1	0	0	2	4	0	0	0	0	0	0	0	1	1	0	1	0	0	0	0	0	1	3	2	0	0	0	0	0	0	0	0	0	0	4	0	0	0	0	0	0	0	1	0	0	0	0	0	0	0	0	1	2	0	0	0	0	0	0	0	0	0	0	1	1	0	1	0	0	1	0	0	0	3	0	0	0	0	0	0	0	0	0	0	0	0	0	0	0	0	0	0	0	0	0	0	0	0	0	0	0	0	6	3	0	0	0	0	0	0	0	0	0	0	0	0	0	0	0	0	0	2	0	1	0	0	0	0	0	1	0	0	0	4	0	0	0	0	0	0	0	3	4	0	0	0	0	0	0	0	0	0	0	0	0	0	0	0	0	0	0	0	0	0	0	0	0	0	0	0	0	0	0	0	0	0	0	0	0	0	0	0	0	0	0	0	0	0	0	0	0	0	0	0	0	0	0	0	0	0	0	0	0	0	0	1	0	0	0	0	0	1	0	0	1	0	0	0	0	0	2	0	0	0	0	0	0	0	0	1	0	0	0	0	0	0	0	0	0	0	0	0	0	0	0	0	0	0	0	0	0	0	0	0	0	0	0	0	0	0	0	0	0	0	0	0	0	0	0	0	1	0	0	0	0	0	0	0	0	0	0	0	0	0	0	0	0	0	0	0	0	0	0	0	0	0	0	0	0	0	0	0	0	0	0	0	0	0	0	0	0	0	0	2	0	0	0	0	0	0	0	0	0	0	0	0	0	0	0	0	0	0	0	2	0	0	0	0	0	0	0	0	0	0	0	0	0	0	0	0	0	0	3	0	0	0	0	0	0	0	0	0	0	0	0	0	0	0	0	0	0	0	0	0	0	0	0	0	0	0	0	0	0	0	0	0	0	0	0	0	0	0	0	0	0	0	0	0	0	0	0	0	0	0	0	0	0	0	0	0	0	1	0	0
Zotu12670	0	0	0	0	0	0	1	0	0	0	0	0	0	0	0	0	0	0	0	0	0	0	0	0	0	0	0	0	0	0	0	0	0	0	0	0	0	0	0	0	0	0	0	0	0	0	0	0	0	0	0	0	0	0	0	0	0	0	0	0	0	0	0	0	0	0	0	0	0	0	5	0	0	0	0	0	0	0	0	0	0	0	0	0	0	1	0	0	6	0	0	0	0	0	0	0	0	0	0	0	0	0	0	0	0	0	0	0	0	0	0	0	0	0	0	0	0	1	1	0	0	0	0	0	0	0	0	0	0	1	2	0	0	0	0	0	0	0	1	0	0	0	0	0	0	0	0	0	0	0	0	0	0	0	0	0	0	0	0	0	0	0	0	0	0	0	0	0	0	1	0	0	0	0	0	0	0	0	2	0	0	0	0	0	0	0	1	0	0	0	0	0	0	0	0	1	0	0	1	15	0	0	0	0	0	0	0	0	1	0	0	0	0	0	0	0	0	0	0	0	0	0	0	0	0	0	0	0	0	0	0	0	0	0	0	0	0	0	0	0	0	0	0	0	0	0	0	0	0	0	0	0	0	0	0	0	0	0	0	0	0	0	0	0	0	0	0	0	0	0	0	0	0	0	0	0	0	0	0	0	0	0	0	0	0	0	0	0	0	0	0	0	0	0	0	0	0	0	0	0	0	0	0	0	0	0	0	0	0	0	0	0	0	0	0	0	0	0	0	0	0	0	0	0	0	0	0	0	0	0	0	0	0	0	0	0	0	0	0	0	0	0	0	0	0	0	0	0	0	0	0	0	0	0	0	0	0	0	0	0	0	0	0	0	0	0	0	0	0	0	0	0	0	0	0	0	0	0	0	1	0	0	0	0	0	0	0	0	0	0	0	0	0	0	0	0	0	0	0	0	0	0	0	0	0	0	0	0	0	0	0	0	0	0	0	0	0	0	0	0	0	0	0	0	0	0	0	0	0	0	0	0	0	0	0	0	0	0	0	0	0	0	0	0	0	0	0	0	0	0	0	0	0	0	0	0	0	0	0	0	0	0	0	0	0	0	0	0	0	0	0	0	0	0	0	0	0	0	0	0
Zotu600	0	0	0	0	0	0	0	1	0	0	0	0	0	0	0	0	0	0	0	0	0	0	0	0	0	0	0	0	0	0	0	0	0	0	0	0	0	0	0	0	1	0	0	0	0	0	0	0	0	0	0	0	0	0	0	3	0	0	0	0	0	5	0	0	0	0	0	2	0	0	5	0	0	0	0	0	6	0	0	0	0	0	0	0	0	2	0	0	489	0	0	3	0	0	0	0	0	0	0	0	0	0	0	0	0	0	0	0	0	0	0	0	0	0	0	6	0	2	5	0	0	1	0	0	0	0	0	0	0	6	0	0	0	0	0	0	3	0	0	62	0	0	0	0	0	2	0	0	36	0	0	0	0	0	0	0	0	2	0	0	10	0	0	0	0	0	0	0	2	2	0	0	0	0	0	0	0	0	0	0	0	0	0	0	0	0	0	0	0	0	11	0	0	0	0	0	2	0	0	1	0	1	0	0	0	1	0	2	158	0	0	0	0	0	0	0	0	0	0	0	0	0	0	0	0	0	0	0	0	0	0	0	0	0	0	0	0	0	0	0	0	0	0	0	0	0	0	0	0	0	0	0	0	0	0	0	0	0	2	0	0	1	0	0	0	0	0	0	0	0	0	0	0	0	0	0	0	0	0	0	0	0	0	0	0	0	0	0	0	0	0	0	0	0	0	0	0	0	1	0	0	0	0	0	0	0	0	0	0	0	0	0	0	0	0	0	0	0	0	0	0	0	0	0	0	0	0	0	0	0	0	0	0	0	0	0	0	0	0	0	0	0	0	0	0	0	0	0	0	0	0	0	0	0	0	0	0	0	1	0	1	0	0	0	0	0	0	0	0	0	0	0	0	0	0	0	0	0	0	1	0	0	0	0	0	0	0	0	0	0	0	0	0	0	0	0	0	0	0	0	0	0	0	0	0	0	0	0	0	0	0	0	0	0	0	1	0	0	0	0	0	0	0	0	0	0	0	0	0	0	0	0	0	0	0	0	0	0	0	0	0	0	0	0	0	0	0	0	0	0	0	0	0	0	0	0	0	0	0	0	0	0	0	0	0	0	0	0	0	0	0	0	0	0	0	0	0	0	2	0
Zotu540	0	0	0	0	0	0	1	2	0	0	9	0	0	0	0	0	2	0	2	1	0	0	0	0	0	0	0	0	2	0	0	2	0	0	0	0	1	14	0	2	27	0	0	0	0	0	0	1	0	3	0	0	0	0	0	0	0	0	7	0	0	0	0	0	0	0	0	0	0	0	8	0	0	0	0	0	0	0	0	4	0	0	0	0	0	0	0	0	5	0	0	0	0	0	0	0	0	0	0	0	2	0	0	0	0	0	0	0	0	1	0	0	0	0	0	0	0	0	4	0	0	0	0	0	0	0	0	0	0	0	0	0	0	0	0	0	0	0	0	2	0	0	0	0	0	0	0	0	1	0	0	0	0	0	0	0	0	0	0	0	0	0	0	1	2	1	4	2	3	35	0	0	0	0	0	0	0	0	5	0	0	0	0	0	0	0	0	0	0	1	3	0	0	0	0	0	3	0	2	9	0	0	0	2	0	1	0	2	33	0	0	1	0	0	2	0	0	3	0	0	13	0	0	3	0	1	0	0	0	5	0	0	6	2	0	4	1	0	16	0	2	0	0	0	2	0	1	7	0	1	24	0	0	0	0	0	0	0	0	0	0	0	1	0	0	2	0	0	15	0	0	0	0	0	0	0	0	1	0	0	9	0	0	0	0	0	0	0	0	0	0	0	1	0	0	1	0	0	11	0	0	0	0	0	0	0	0	0	0	0	1	0	0	0	0	0	0	0	0	0	0	0	1	0	0	4	0	0	3	0	0	0	0	0	0	0	1	0	0	0	3	0	0	0	0	0	0	0	0	6	0	0	0	0	0	0	0	0	2	0	1	2	0	0	0	0	0	1	0	0	0	0	2	2	0	1	12	0	3	163	0	0	7	0	1	0	0	1	4	0	0	0	0	0	0	0	0	0	0	0	5	0	0	2	0	0	4	0	4	0	0	1	5	0	1	5	0	2	30	0	0	0	0	2	5	0	0	4	0	2	23	0	11	11	2	2	4	0	0	42	0	0	0	0	0	0	0	0	1	0	0	21	0	0	0	0	0	0	0	2	24	0	0	0	0	0	0	0	0	20	0	1	0	0	1	8	1	12	175	0
Zotu4047	0	0	0	0	0	0	0	2	0	0	7	0	0	0	0	0	0	0	0	0	0	0	0	0	0	0	0	0	0	0	0	0	0	0	0	0	0	0	0	0	0	0	0	0	0	0	0	0	0	0	0	0	0	0	0	0	0	0	0	0	0	0	0	0	0	0	0	0	0	0	0	0	0	0	0	0	0	0	0	0	0	0	0	0	0	0	0	0	0	0	0	0	0	0	0	0	0	0	0	0	0	0	0	0	0	0	2	0	0	0	0	0	0	0	0	0	0	0	0	0	0	2	0	0	0	0	0	0	0	0	0	0	0	0	0	0	0	0	0	0	0	0	0	0	0	0	0	0	0	0	0	0	0	0	0	0	0	0	0	0	0	0	0	0	0	0	0	0	0	0	0	0	0	0	0	0	0	0	0	0	0	0	0	0	0	0	0	0	0	0	0	0	0	0	0	0	0	0	0	0	0	0	0	0	0	0	0	0	0	0	2	0	0	0	0	0	0	0	0	0	0	0	0	0	0	0	0	0	0	0	0	0	0	2	0	2	0	0	8	0	0	0	0	0	0	0	0	0	0	0	0	0	0	0	0	0	0	0	0	0	0	0	0	0	0	1	0	0	0	0	0	0	0	0	0	0	0	1	0	0	0	0	0	0	0	0	0	0	0	0	0	0	0	0	0	0	0	0	0	0	0	0	0	0	0	0	0	0	0	0	0	0	0	0	0	0	0	0	0	0	0	0	0	0	0	0	0	0	0	0	0	0	0	0	0	0	0	0	0	0	0	0	0	0	0	0	0	0	0	0	0	0	0	0	0	0	0	0	0	0	1	0	0	0	0	0	0	0	0	0	0	0	0	0	0	0	2	0	0	0	0	0	0	0	0	1	0	0	0	0	0	0	0	0	0	0	0	0	0	0	0	0	0	0	0	0	0	0	0	0	0	0	0	0	0	0	0	0	0	0	0	0	0	1	0	0	0	13	0	1	1	0	0	0	0	0	2	0	1	0	0	0	0	0	0	0	0	0	0	0	0	10	0	0	0	0	0	4	0	1	1	0	0	0	0	0	0	0	0	0	0	0	0	0	0	4	1	0	11	0
Zotu384	0	0	0	0	0	0	0	1	0	1	3	0	0	0	0	0	3	0	3	2	0	0	0	0	0	0	0	0	0	0	0	0	0	0	0	0	0	2	0	1	73	0	0	0	0	0	0	0	0	0	0	0	0	0	0	0	0	0	16	0	0	1	0	0	0	0	0	3	0	7	134	0	0	0	0	0	3	0	1	21	0	0	0	1	0	3	0	4	123	0	0	17	0	0	0	0	0	0	0	0	23	0	0	0	0	0	0	0	1	15	0	0	0	1	0	1	3	2	60	0	0	3	0	0	0	0	0	0	0	0	22	0	0	0	0	0	2	1	1	51	2	0	0	0	0	3	0	0	11	0	0	0	0	0	0	0	0	4	0	0	2	0	0	1	0	0	9	0	7	325	0	1	0	0	0	1	0	1	27	1	0	2	0	0	0	0	0	1	0	1	50	0	0	0	0	0	3	0	1	114	0	0	1	0	0	5	0	5	123	0	0	0	0	0	0	0	0	0	0	0	0	0	0	0	0	0	0	0	0	0	0	0	0	0	0	0	0	0	0	0	0	0	0	0	0	0	0	0	0	0	2	0	0	0	0	0	0	0	0	0	0	0	0	0	0	0	0	0	0	0	5	1	0	1	0	0	0	3	0	1	4	0	1	1	0	0	2	0	1	0	0	0	2	0	1	4	0	2	5	0	2	0	0	0	0	0	0	0	0	3	1	0	0	0	0	0	2	0	0	2	0	2	4	0	0	0	0	2	5	0	0	0	0	0	0	0	0	0	0	0	0	0	0	0	0	0	2	0	0	1	0	0	2	0	0	0	0	0	2	0	0	0	0	0	0	0	0	0	0	1	0	0	5	8	1	4	6	0	10	10	2	0	0	0	0	0	0	0	1	0	0	0	0	0	0	0	0	3	0	0	5	0	0	1	0	0	2	0	3	0	0	2	0	0	1	2	0	6	2	0	0	0	0	0	0	0	0	0	0	0	0	0	0	0	0	0	0	0	1	0	0	0	0	0	0	0	0	0	0	0	0	4	0	0	0	0	0	5	0	2	27	0	0	0	0	0	1	0	0	5	0	0	0	0	0	1	0	2	35	0
Zotu9736	0	0	0	0	0	0	1	0	0	0	1	0	0	0	0	0	0	0	0	0	0	0	0	0	0	0	0	0	0	0	0	1	0	0	0	0	0	0	0	0	1	0	0	0	0	0	0	0	0	0	0	0	0	0	0	0	0	0	0	0	0	0	0	0	0	0	0	0	0	0	0	0	0	0	0	0	0	0	0	0	0	0	0	0	0	0	0	0	0	0	0	0	0	0	0	0	0	0	0	0	0	0	0	0	0	0	0	0	0	0	0	0	0	0	0	0	0	0	1	0	0	0	0	0	0	0	0	0	0	0	0	0	0	0	0	0	0	0	0	0	0	0	0	0	0	0	0	0	0	0	0	0	0	0	0	0	0	0	0	0	0	0	0	0	0	0	0	0	0	0	0	0	0	0	0	0	0	0	0	0	0	0	0	0	0	0	0	1	0	0	0	0	0	0	0	0	0	0	0	0	0	0	0	0	0	0	0	0	0	0	0	0	0	0	1	1	0	0	0	4	0	0	0	0	0	0	0	0	0	0	0	0	0	0	0	0	0	0	1	0	0	0	0	0	0	0	0	0	0	0	0	0	0	0	0	0	0	0	0	0	0	0	0	0	0	0	0	0	0	0	0	0	0	0	0	0	0	0	0	0	0	0	0	0	0	0	0	0	0	0	0	0	0	0	0	0	0	0	0	0	0	0	0	0	0	0	0	0	0	0	0	0	0	0	0	0	0	0	0	0	0	0	0	0	0	0	0	0	0	0	0	0	0	0	0	0	0	0	0	0	0	0	0	0	0	0	0	0	0	0	0	0	0	0	0	0	0	0	0	0	0	0	0	0	0	0	0	0	0	0	0	0	0	0	0	0	0	0	0	0	0	0	0	0	0	0	0	0	0	0	0	0	0	0	0	0	0	0	0	0	0	0	0	0	0	0	0	0	0	0	0	0	0	0	0	0	0	0	0	0	0	0	0	0	0	0	0	0	0	4	0	0	0	0	0	2	0	0	5	0	0	0	0	0	0	0	0	0	0	0	3	0	0	1	0	0	1	1	1	7	1	0	0	0	0	0	0	0	0	5	0	0	0	0	0	0	0	1	3	0
Zotu895	0	0	0	0	0	0	0	2	0	5	2	0	1	1	0	0	6	3	25	0	1	0	0	0	0	0	0	1	1	0	0	2	0	4	0	0	0	13	0	71	88	2	0	0	0	0	0	0	1	3	0	1	0	0	1	2	0	2	14	0	0	1	0	0	0	0	0	1	0	1	0	0	0	0	0	0	0	0	0	1	0	0	0	0	0	1	0	4	0	0	0	0	0	0	0	0	0	0	0	0	0	0	0	0	0	0	1	0	1	0	0	0	0	0	0	0	0	0	1	0	0	0	0	0	0	0	0	0	0	3	0	0	0	0	0	0	0	0	0	0	0	0	0	0	0	0	0	0	0	0	0	0	0	0	0	0	0	0	0	0	2	0	1	0	4	0	1	0	10	19	0	0	0	0	0	0	0	8	2	0	0	1	0	0	0	0	0	2	0	0	0	0	0	0	1	3	6	3	9	14	0	0	0	0	1	2	1	7	8	0	7	0	1	2	5	0	2	9	3	10	14	1	0	0	0	1	2	0	1	3	0	2	0	0	3	8	0	5	21	0	1	1	1	1	7	0	4	13	2	2	29	1	0	1	0	0	1	0	0	0	0	0	1	1	2	6	1	6	10	0	0	0	0	0	0	0	1	1	0	2	2	0	0	0	0	0	0	0	0	3	0	0	0	0	0	4	0	1	6	0	0	0	0	0	0	0	0	0	0	0	0	0	0	0	0	0	0	0	0	0	0	0	0	0	0	4	0	0	1	0	0	0	0	0	0	0	0	0	0	0	0	0	0	0	0	0	1	0	1	1	0	0	0	0	0	0	0	0	0	0	2	0	0	0	0	0	0	0	0	0	4	0	1	20	0	6	25	0	11	62	0	1	0	0	2	0	0	0	6	0	1	0	0	0	0	0	1	1	0	2	10	0	1	4	0	3	13	0	3	1	1	1	8	0	2	26	0	7	30	0	1	0	0	4	1	0	1	5	0	4	2	3	2	9	1	9	43	0	10	70	2	0	0	0	0	0	0	0	2	0	1	5	0	0	1	2	0	23	2	32	64	1	0	0	0	0	5	1	7	10	0	2	0	0	0	15	1	34	18	0
Zotu9	0	0	0	0	0	0	0	2	0	0	9	0	0	0	0	0	14	0	0	0	0	0	0	0	0	0	0	0	1	0	0	9	0	0	0	0	0	17	0	1	112	0	0	0	0	0	0	0	0	2	0	0	0	0	0	11	0	0	35	0	7	6214	7	6	18	27	7	2289	19	33	19630	19	1	2	3	2	336	5	11	1063	2	15	15	30	14	997	11	94	6696	20	1	471	0	2	0	3	1	373	1	10	634	3	0	10	1	0	89	1	1	262	3	1	6	4	1	534	5	11	944	6	1	58	0	3	1	2	7	281	0	18	3672	3	2	1	0	1	324	4	5	2935	4	0	1	0	0	76	0	3	290	0	1	193	0	0	0	1	0	127	0	2	496	0	1	2	6	1	1013	6	29	10943	1	1	0	4	3	167	0	9	1422	0	9	2924	3	3	2	4	4	438	4	8	1903	4	4	16	4	4	987	13	31	9281	14	4	3	27	12	1055	8	53	6069	9	0	0	0	0	0	0	0	1	0	0	2	0	0	0	0	0	0	0	0	0	0	0	0	0	0	0	0	0	1	0	0	0	0	0	0	0	0	0	0	0	0	0	0	0	0	0	0	0	0	0	0	0	0	0	0	0	0	0	3	0	29	8	7	3	19	2	7	28	2	16	167	4	2	4	2	0	1	0	0	14	1	12	34	24	13	38	5	38	169	12	3	2	0	1	2	0	0	2	0	3	12	0	0	1	0	1	0	0	0	1	0	1	6	3	2	13	1	7	35	2	0	0	0	2	6	3	0	5	2	3	17	2	3	3	1	0	5	0	6	21	0	0	2	1	0	0	2	0	1	0	4	0	0	0	0	0	0	0	0	0	5	4	7	16	3	3	16	2	12	61	3	0	4	0	1	3	0	2	18	1	2	6	13	0	4	0	0	0	0	3	14	2	2	19	5	0	12	3	9	5	3	3	34	6	6	24	8	22	96	7	0	0	0	0	0	0	0	0	0	0	0	0	0	2	0	0	0	0	0	0	0	0	0	0	0	0	0	0	0	0	0	5	0	0	0	0	0	10	0	0	75	0	0	0	0	0	0	0	0	8	0	0	0	0	0	9	0	1	58	0
Zotu5994	0	0	0	0	0	0	0	2	0	1	0	0	0	0	0	0	0	0	0	0	0	0	0	0	0	0	0	0	0	0	0	0	0	1	0	0	0	0	0	2	2	0	0	0	0	0	0	0	0	0	0	0	0	0	0	0	0	0	2	0	0	0	0	0	0	0	0	0	0	1	0	0	0	0	0	0	0	0	0	0	0	0	0	0	0	0	0	1	0	0	0	0	0	0	0	0	0	0	0	0	0	0	0	0	0	0	0	0	0	0	0	0	0	0	0	0	0	0	0	0	0	0	0	0	0	0	0	0	0	0	0	0	0	0	0	0	0	0	0	0	0	0	0	0	0	0	0	0	0	0	0	0	0	0	0	0	0	0	0	0	0	0	0	0	0	0	0	0	1	0	0	0	0	0	0	0	0	0	0	0	0	0	0	0	0	0	0	0	0	0	0	0	0	0	0	0	0	0	0	3	0	1	0	0	0	0	0	1	1	0	0	0	0	0	0	0	0	0	0	2	0	0	0	0	0	0	0	0	0	0	0	0	0	0	0	0	0	1	0	0	0	0	0	0	1	0	0	1	0	0	0	0	0	0	0	0	0	0	0	0	0	0	1	0	0	0	0	0	4	0	0	0	0	0	0	0	0	0	0	0	0	0	0	0	0	0	0	0	0	0	0	0	0	0	0	0	0	0	0	0	0	0	0	0	0	0	0	0	0	0	0	0	0	0	0	0	0	0	0	0	0	0	0	0	0	0	0	0	0	0	0	0	0	0	0	0	0	0	0	0	0	0	0	0	0	0	0	0	0	0	0	0	0	0	0	0	0	0	0	0	0	0	0	0	0	0	0	0	0	0	0	0	0	0	0	1	1	0	3	1	0	0	0	0	0	0	0	1	0	0	0	0	0	0	0	0	0	2	0	2	0	0	0	0	0	0	0	0	6	0	0	1	0	0	2	0	0	0	0	0	0	0	0	0	0	0	0	0	0	0	0	0	0	0	0	1	0	0	2	2	1	0	0	0	0	0	0	1	0	0	0	0	0	0	0	0	0	0	0	1	5	0	0	0	0	0	0	0	0	0	0	0	1	0	0	0	0	3	1	0
Zotu6560	0	0	0	0	0	0	0	2	0	0	0	0	0	0	0	0	0	0	1	0	0	0	0	0	0	0	0	0	0	0	0	0	0	0	0	0	0	0	0	0	1	0	0	0	0	0	0	0	0	0	0	0	0	0	0	0	0	0	0	0	0	0	0	0	0	0	0	2	0	0	3	0	0	0	0	0	0	0	0	1	0	0	0	0	0	0	0	0	2	0	0	0	0	0	0	0	0	0	0	0	12	0	0	0	0	0	0	0	0	0	0	0	0	0	0	0	0	0	0	0	0	0	0	0	0	0	0	0	0	0	1	0	0	0	0	0	0	0	0	2	0	0	0	0	0	0	0	0	1	0	0	0	0	0	0	0	0	0	0	0	0	0	0	0	0	0	0	0	0	4	0	0	0	0	0	0	0	0	3	0	0	0	0	0	0	0	0	0	0	0	0	0	0	0	0	0	0	0	0	4	0	0	0	0	0	1	0	0	2	0	0	0	0	0	0	0	0	0	0	0	0	0	0	0	0	0	0	0	0	0	0	0	0	0	0	0	0	0	0	0	0	0	0	0	0	0	0	0	0	0	0	0	0	0	0	0	0	0	0	0	0	0	0	0	0	0	0	0	0	0	0	0	0	0	0	0	0	0	0	0	1	0	0	0	0	0	0	0	0	0	0	0	0	0	0	0	0	0	0	0	0	0	0	0	0	0	0	0	0	0	0	0	0	0	0	0	0	0	0	0	0	0	0	0	0	0	0	0	0	0	0	0	0	0	0	0	0	0	0	0	0	0	0	0	0	0	0	0	0	0	0	0	0	0	0	0	0	0	0	0	0	0	0	0	0	0	0	0	0	0	0	0	0	0	0	0	0	0	0	0	0	0	0	0	0	0	0	0	0	0	0	0	0	0	0	0	0	0	0	0	0	0	0	0	0	0	0	0	0	0	0	0	0	0	0	0	0	0	0	0	0	0	0	0	0	0	0	0	0	0	0	0	0	0	0	0	0	0	0	0	0	0	0	0	0	0	0	0	0	0	0	0	0	0	0	0	0	0	0	0	2	0	0	0	0	0	0	0	0	0	0	0	0	0	0	0	0	0	2	0
Zotu5638	0	0	0	0	0	0	0	2	0	0	0	0	0	0	0	0	0	0	0	0	0	0	0	0	0	0	0	0	0	0	1	0	0	0	0	0	0	0	0	0	2	0	0	0	0	0	0	0	0	0	0	0	0	0	0	0	0	0	0	0	2	0	0	0	0	0	0	0	0	0	0	0	0	0	0	0	0	0	0	0	0	0	0	0	0	0	0	0	0	0	0	0	0	0	0	0	0	0	0	0	0	0	0	0	0	0	0	0	0	0	0	0	0	0	0	0	0	0	0	0	0	0	0	0	0	0	0	0	0	0	0	0	0	0	0	0	0	0	0	0	0	0	0	0	0	0	0	0	0	0	0	0	0	0	0	0	0	0	0	0	0	0	0	0	0	0	0	0	0	0	0	0	0	0	0	0	0	0	1	0	0	0	0	0	0	0	0	0	0	0	1	0	0	0	0	0	0	0	0	0	0	0	0	0	1	0	0	0	4	0	0	0	0	1	0	0	0	0	0	0	1	0	0	0	0	0	0	0	0	0	0	0	0	0	0	2	0	0	0	0	0	0	0	0	1	0	0	0	0	2	3	0	0	0	0	0	0	0	0	0	0	0	0	0	0	0	0	0	0	0	0	0	0	0	0	0	0	0	0	0	0	0	0	0	0	0	0	0	1	0	0	0	0	0	0	0	0	0	0	0	0	0	0	0	0	0	0	0	0	0	0	0	0	0	0	0	0	0	0	0	0	0	0	0	0	0	0	0	0	0	0	0	0	0	0	0	0	0	0	0	0	0	0	0	0	0	0	0	0	0	0	0	0	0	0	0	0	0	1	0	0	0	0	2	0	0	0	0	0	1	0	0	0	0	0	0	1	0	1	0	0	1	0	0	0	0	0	0	0	0	0	0	0	0	0	0	0	0	0	1	0	0	2	0	0	1	0	0	0	0	0	1	1	0	2	0	0	6	1	0	0	0	0	0	0	0	0	0	0	0	8	0	0	3	0	0	1	0	0	0	0	1	0	0	0	0	0	0	1	0	0	0	0	0	0	0	0	0	0	0	0	0	0	0	0	0	0	0	0	0	0	0	0	0	0	0	0	0	0	0
Zotu2192	0	0	0	0	0	0	0	2	0	0	2	0	0	0	0	0	2	0	0	0	0	0	0	0	0	0	0	0	0	0	0	0	0	0	0	0	0	2	0	0	2	0	0	0	0	0	0	0	0	0	0	1	0	0	0	1	0	0	2	0	0	0	0	0	0	0	0	0	0	0	0	0	0	0	0	0	0	0	0	0	0	0	0	0	0	0	0	0	4	0	0	0	0	0	0	0	0	0	0	0	0	0	0	0	0	0	0	0	0	0	0	0	0	0	0	0	0	0	1	0	0	0	0	0	0	0	0	0	0	0	1	0	0	0	0	0	0	0	0	1	0	0	0	0	0	0	0	0	1	0	0	0	0	0	0	0	0	0	0	0	0	0	0	0	0	0	0	0	0	1	0	0	1	0	0	2	0	0	1	0	0	0	0	0	0	0	0	1	0	0	0	0	0	0	0	0	0	0	0	4	0	0	4	0	0	4	0	0	14	0	0	0	0	0	6	0	0	3	0	6	2	0	0	0	0	0	0	0	1	0	0	1	0	0	0	0	0	1	0	0	0	1	0	0	5	0	0	2	0	0	0	0	0	0	0	0	1	0	0	0	0	1	0	0	0	0	0	0	0	0	0	0	0	0	2	0	0	0	0	0	0	0	0	0	0	0	0	0	0	0	0	0	0	0	0	0	0	0	0	0	0	0	0	0	0	0	0	0	0	0	1	0	0	0	0	0	0	0	0	0	0	0	1	0	0	2	0	0	0	0	0	0	0	0	1	0	0	1	0	0	0	0	0	0	0	0	0	0	0	0	0	0	1	0	0	0	0	0	0	0	1	0	0	0	7	0	0	2	0	0	0	0	0	0	0	0	0	0	0	0	0	0	0	0	0	0	0	0	0	0	0	1	0	0	0	0	0	0	0	0	0	0	0	2	0	1	3	0	0	0	0	0	4	0	0	5	0	10	12	0	0	0	0	0	4	0	1	5	0	1	0	0	4	4	0	0	0	0	0	0	0	0	0	0	0	0	0	0	0	0	0	0	0	0	0	0	1	15	1	4	8	0	0	0	0	0	0	0	3	26	0	0	0	0	0	2	0	3	7	0
Zotu84	0	0	0	0	0	0	0	3	0	4	45	0	5	3	1	2	9	1	33	0	4	0	0	0	0	1	0	1	5	0	0	24	1	1	0	0	1	50	2	26	254	1	0	0	0	0	0	0	2	3	0	1	0	3	5	23	2	1	179	0	0	5	0	0	0	0	0	4	0	15	28	0	0	0	0	0	6	0	1	5	0	2	0	0	0	4	0	10	38	1	0	1	0	0	0	0	1	2	0	1	4	0	0	0	0	0	0	0	0	1	0	0	0	0	0	1	0	1	8	0	1	1	0	0	0	0	0	1	0	4	12	0	0	0	0	0	6	0	3	10	0	0	0	0	0	0	0	1	2	0	0	0	0	0	0	0	1	0	0	1	2	0	0	1	7	2	13	4	19	114	0	0	1	1	1	7	1	4	45	0	3	7	0	0	0	0	0	4	0	0	15	1	0	0	2	2	17	1	14	101	1	2	4	1	1	19	1	13	100	0	29	5	1	5	9	0	16	21	4	24	71	0	4	5	0	2	1	0	5	35	0	10	20	2	9	48	0	9	126	4	21	4	1	2	100	1	14	46	3	29	163	1	0	0	0	0	1	0	0	8	1	5	13	0	7	26	1	23	94	0	6	0	0	0	1	0	4	10	0	14	81	0	1	0	0	0	5	0	0	19	0	1	13	0	8	25	0	6	77	0	5	0	0	1	1	0	2	1	0	2	22	0	0	0	0	0	0	0	2	4	0	1	6	0	3	9	0	7	35	0	1	0	0	0	6	0	0	3	0	1	28	0	1	5	0	3	14	0	13	54	0	0	0	0	1	1	0	1	14	0	21	1	0	0	0	0	2	5	0	5	18	0	13	80	3	16	90	2	63	671	7	1	9	0	6	12	1	13	82	0	0	8	1	4	0	0	8	10	0	12	103	0	12	36	0	10	28	3	38	9	6	9	35	2	12	53	1	30	235	0	2	5	0	4	16	1	7	12	0	33	153	2	24	71	1	28	68	2	109	1000	0	0	1	0	3	6	0	5	11	0	5	34	0	3	4	2	8	56	2	49	383	1	2	1	0	3	14	2	6	117	0	7	3	4	2	68	1	62	179	5
Zotu1499	0	0	0	0	0	0	0	2	0	0	2	0	1	0	0	0	0	0	0	0	0	0	0	0	0	0	0	0	0	0	0	0	0	0	0	0	1	2	0	0	51	0	0	0	0	0	0	0	0	0	0	0	0	0	1	0	0	0	11	0	0	0	0	0	0	0	0	0	0	0	2	0	0	0	0	0	0	0	0	1	0	0	0	0	0	0	0	0	4	0	0	0	0	0	0	0	0	0	0	0	0	0	0	0	0	0	0	0	0	0	0	0	0	0	0	0	0	0	1	0	0	0	0	0	0	0	0	0	0	0	2	0	0	0	0	0	0	0	0	2	0	0	0	0	0	0	0	0	1	0	0	0	0	0	0	0	0	0	0	0	0	0	0	0	0	0	1	0	0	8	0	0	0	0	0	2	0	0	3	0	0	0	0	0	0	0	0	0	0	0	1	0	0	0	0	0	1	0	1	4	0	0	0	0	0	0	0	1	8	0	2	0	0	3	1	0	0	1	0	4	4	0	0	0	0	0	0	0	1	1	1	0	0	0	0	0	0	0	1	0	0	0	0	0	0	0	1	2	0	3	3	0	0	0	0	0	0	0	0	0	0	0	0	0	0	1	0	0	0	0	0	0	0	0	0	0	0	0	0	1	0	0	0	0	0	0	0	0	0	0	0	0	0	0	0	0	0	0	0	0	0	0	0	0	0	0	0	0	0	0	0	0	0	0	0	0	0	0	0	0	0	0	0	0	0	0	0	0	0	0	0	0	0	0	0	0	0	0	0	0	0	0	0	0	0	0	0	0	0	0	0	0	0	0	0	0	0	0	0	0	0	0	0	0	0	0	0	0	0	0	0	0	0	0	0	0	0	0	0	1	0	0	0	0	0	0	0	0	0	0	0	0	0	0	0	0	0	1	0	0	0	0	0	1	0	0	1	0	1	0	0	2	1	0	0	4	0	1	1	0	0	0	0	1	0	0	0	0	0	2	1	0	1	0	0	2	1	1	3	1	0	0	0	0	0	0	0	0	0	0	0	1	0	0	0	0	0	4	0	3	41	0	0	0	0	0	0	0	1	35	0	1	0	2	0	9	0	9	22	0
Zotu206	0	0	0	0	0	0	0	2	0	0	16	0	1	0	0	0	5	0	6	0	0	0	0	0	0	0	0	0	3	0	0	0	0	1	0	0	0	6	0	4	132	0	0	0	0	0	0	0	0	0	0	0	0	0	1	4	0	0	38	0	2	1	0	2	0	0	1	5	0	7	104	0	0	0	0	2	5	0	3	55	0	3	1	0	3	9	1	11	216	0	0	1	0	0	0	0	1	10	0	4	36	0	0	0	0	0	1	0	0	17	0	1	0	0	2	5	0	8	48	0	1	3	0	0	0	1	0	8	0	7	105	2	1	0	0	2	3	0	8	65	0	0	0	0	0	2	0	0	12	0	3	0	0	0	0	1	0	0	0	0	15	0	2	1	2	1	21	1	11	280	0	0	0	0	5	5	0	9	89	0	0	17	0	0	0	0	2	8	0	12	67	0	3	3	1	0	15	0	19	316	1	1	0	0	3	17	0	17	269	0	0	0	0	0	0	0	0	0	0	0	0	0	0	0	0	0	0	0	0	0	0	0	0	0	0	0	0	0	0	0	0	0	0	0	0	0	0	0	0	0	0	0	0	0	0	0	0	0	0	0	0	0	0	0	0	0	0	0	0	0	4	2	0	0	0	2	0	2	0	2	5	0	0	0	0	0	0	0	5	1	0	0	4	1	2	3	0	5	6	0	2	0	2	0	0	0	0	0	0	0	1	0	0	0	0	0	0	0	1	1	0	0	0	1	0	1	0	0	3	0	0	0	0	1	0	0	0	1	0	5	2	0	0	0	0	0	0	0	2	1	0	0	1	0	0	0	0	2	7	0	2	0	0	0	0	1	0	1	0	0	0	0	1	1	0	2	12	0	12	6	1	0	1	0	4	1	1	1	10	0	0	1	0	0	1	0	0	1	0	1	3	2	3	5	0	5	3	0	5	2	2	2	1	0	3	2	0	7	8	0	0	0	0	0	0	0	0	0	0	0	0	0	0	0	0	0	0	0	0	0	0	0	0	0	0	0	0	0	0	0	0	3	0	0	0	0	1	3	0	6	65	0	0	0	0	0	1	0	2	7	0	0	0	0	1	4	0	5	46	0
Zotu5536	0	0	0	0	0	0	0	3	0	0	0	0	0	0	0	0	1	0	0	0	0	0	0	0	0	0	0	0	0	0	0	0	0	0	0	0	0	0	1	0	25	0	0	0	0	0	0	0	0	0	0	0	0	0	0	0	0	0	2	0	0	0	0	0	0	0	0	0	0	0	0	0	0	0	0	0	1	0	0	0	0	0	0	0	0	0	0	0	0	0	0	0	0	0	0	0	0	0	0	0	0	0	0	0	0	0	0	0	0	0	0	0	0	0	0	0	0	0	0	0	0	0	0	0	0	0	0	0	0	0	0	0	0	0	0	0	0	0	0	0	0	0	0	0	0	0	0	0	0	0	0	0	0	0	0	0	0	0	0	0	0	0	0	0	0	0	2	0	0	0	0	0	0	0	0	0	0	0	0	0	0	0	0	0	0	0	0	0	0	0	0	0	0	0	0	0	0	0	0	2	0	0	0	0	0	0	0	0	0	0	0	0	0	0	0	0	0	0	0	0	1	0	0	0	0	0	0	0	0	3	0	0	0	0	1	0	0	0	0	0	0	0	0	0	0	0	0	1	0	2	0	0	0	0	0	0	0	0	0	0	0	0	0	0	0	0	0	0	0	0	0	0	0	0	0	0	0	0	0	0	0	0	0	0	0	0	0	0	0	0	0	0	0	0	0	0	0	0	1	0	0	0	0	0	0	0	0	0	0	0	0	0	0	0	0	0	0	0	0	0	0	0	0	0	0	0	0	0	0	0	0	0	0	0	0	0	0	0	0	0	0	0	0	0	0	0	0	0	0	0	0	0	0	0	0	0	0	0	0	0	0	0	0	0	0	0	0	0	0	0	0	0	0	0	0	0	0	0	0	0	0	0	0	0	0	0	0	0	0	0	0	0	0	0	0	0	0	0	0	0	0	0	0	0	0	0	0	0	4	1	0	3	0	0	0	0	0	0	0	0	0	0	0	0	0	0	0	0	0	0	0	0	0	0	0	0	0	0	0	1	0	0	0	0	0	0	0	0	0	0	0	0	0	0	0	0	0	3	0	0	9	0	0	0	0	0	0	0	0	1	0	0	0	0	0	0	0	0	0	0
Zotu1564	0	0	0	0	0	0	0	2	0	1	0	0	0	0	0	1	0	0	4	1	0	0	0	0	0	0	0	0	1	0	0	0	0	0	0	0	0	0	0	15	13	1	0	0	0	0	0	0	0	0	0	0	0	1	0	0	0	0	3	0	0	0	0	0	0	0	0	0	0	1	1	0	0	0	0	0	0	0	0	0	0	0	0	0	0	0	0	0	0	0	0	0	0	0	0	0	0	0	0	0	0	0	0	0	0	0	0	0	0	0	0	0	0	0	0	0	0	0	0	0	0	0	0	0	0	0	0	0	0	0	0	0	0	0	0	0	0	0	0	0	0	0	0	0	0	0	0	0	0	0	0	0	0	0	0	0	0	0	1	0	0	0	0	0	0	0	0	0	4	2	0	0	0	0	0	0	0	2	3	0	0	0	0	0	0	0	0	0	0	0	2	0	0	0	1	1	0	0	0	6	0	0	0	2	0	0	0	5	3	0	1	0	0	0	1	0	0	0	0	7	2	0	1	0	0	1	0	0	0	0	0	0	1	1	4	1	0	4	0	0	2	0	0	1	3	0	4	1	0	5	5	0	0	0	0	0	0	0	0	0	0	3	0	0	4	0	0	2	2	0	0	0	0	0	0	0	3	0	0	1	0	0	0	0	0	0	0	0	0	0	0	0	0	0	0	0	0	2	0	0	1	0	0	0	0	0	0	0	0	0	0	0	0	0	0	0	0	0	0	0	0	0	0	0	0	0	0	3	0	0	0	0	0	0	0	0	0	0	0	1	0	0	0	0	0	0	0	0	1	0	0	0	0	0	0	0	0	0	0	0	8	0	0	0	1	0	0	0	0	3	0	0	2	1	0	1	2	0	15	1	0	0	0	0	2	0	0	4	0	0	0	0	0	0	2	2	4	0	0	5	1	0	4	1	0	3	2	0	13	1	0	5	3	1	2	0	0	10	2	0	2	0	0	10	1	0	0	0	0	7	0	0	6	8	0	14	0	0	16	2	0	2	0	0	1	0	0	1	0	0	0	0	0	0	0	0	2	0	0	5	8	1	0	1	0	1	0	0	1	0	0	0	0	0	1	1	0	10	12	0
Zotu8027	0	0	0	0	0	0	0	1	0	0	0	0	0	0	0	0	0	0	0	0	0	0	0	0	0	0	0	0	0	0	0	1	0	0	0	0	2	0	0	0	1	0	0	0	0	0	0	0	0	0	0	0	0	0	0	0	0	0	4	0	0	0	0	0	0	0	0	0	0	0	0	0	0	0	0	0	0	0	0	0	0	0	0	0	0	0	0	0	0	0	0	0	0	0	0	0	0	0	0	0	0	0	0	0	0	0	0	0	0	0	0	0	0	0	0	0	0	0	0	0	0	0	0	0	0	0	0	0	0	0	0	0	0	0	0	0	0	0	0	0	0	0	0	0	0	0	0	0	0	0	0	0	0	0	0	0	0	0	0	0	0	0	0	0	0	0	0	0	0	0	0	0	0	0	0	0	0	0	1	0	0	0	0	0	0	0	0	0	0	0	0	0	0	0	0	0	0	0	0	1	0	0	0	0	0	0	0	0	2	0	0	0	0	0	0	0	0	0	0	0	1	0	0	0	0	0	0	0	0	2	0	0	0	0	0	0	0	0	0	0	0	0	0	0	0	0	0	0	0	0	1	0	0	0	0	0	0	0	0	0	0	1	1	0	0	0	0	0	0	0	4	0	0	0	0	0	0	0	0	0	0	0	0	0	0	0	0	0	0	0	0	0	0	0	0	0	0	0	0	0	0	0	0	0	0	0	0	0	0	0	0	0	0	0	0	0	0	0	0	0	0	0	0	0	0	0	0	0	1	0	0	0	0	0	0	0	0	0	0	0	0	0	0	0	0	0	0	0	0	0	0	0	0	0	0	0	0	0	0	0	0	0	0	0	1	0	0	0	0	1	0	0	0	2	0	0	0	0	0	1	0	0	2	0	0	0	0	2	0	0	0	0	0	0	0	0	0	0	0	0	0	0	0	0	0	0	0	0	0	0	0	0	0	0	0	0	0	0	2	0	0	0	0	0	0	0	0	0	0	1	0	0	0	1	0	0	0	0	0	5	0	0	0	0	0	0	0	0	0	0	0	0	0	0	0	0	0	0	0	0	1	0	0	0	0	0	0	0	0	0	0	0	0	0	0	0	0	0	1	0
Zotu24	0	0	0	0	0	0	0	11	0	0	91	0	0	0	0	0	36	0	4	5	0	0	0	0	0	6	0	0	15	0	0	6	0	1	1	0	1	47	0	10	874	0	0	0	0	0	0	0	0	11	0	0	0	0	0	12	0	0	210	0	3	77	3	5	7	5	8	87	8	38	2451	6	4	1	4	2	50	3	9	560	0	2	5	6	3	74	5	45	1943	12	0	51	0	0	0	0	2	24	0	2	147	0	0	0	0	0	9	1	2	122	0	3	2	2	0	43	1	12	320	0	0	21	0	0	3	5	2	29	1	13	768	2	1	2	0	2	16	2	8	251	0	0	1	3	0	14	0	1	120	0	0	4	0	0	1	0	2	7	0	3	159	0	3	3	15	3	139	4	55	2325	0	1	0	0	1	48	1	11	404	0	0	178	0	1	0	0	0	37	1	16	520	4	3	5	4	1	109	2	31	2187	6	5	5	4	5	84	7	31	1857	4	0	0	0	0	0	0	0	0	0	0	0	0	0	0	0	0	0	0	0	0	0	0	0	0	0	0	0	0	0	0	0	0	0	0	0	0	0	2	0	0	1	0	0	0	0	0	0	0	0	0	0	0	0	0	0	0	0	0	0	0	53	11	2	9	7	2	9	19	5	45	96	6	3	7	4	0	9	0	17	31	3	7	30	6	12	25	5	38	83	4	12	0	2	1	2	0	1	3	0	3	4	1	1	1	0	2	3	0	4	5	0	3	7	0	7	7	0	6	19	2	4	0	0	2	14	0	2	11	0	10	22	0	2	2	0	0	0	1	1	8	0	0	5	1	0	4	0	0	9	1	5	0	0	0	1	0	1	4	0	6	7	1	15	27	4	7	29	3	27	83	12	1	6	1	7	7	3	6	24	0	0	6	5	0	4	0	2	10	0	5	11	1	10	15	3	10	23	1	31	8	4	4	20	2	5	14	2	25	59	4	0	0	0	0	0	0	0	0	0	0	0	0	0	1	0	0	0	0	0	0	0	0	0	0	0	0	0	0	0	0	0	26	0	1	0	0	2	22	0	1	394	0	0	0	0	0	6	0	1	93	0	0	0	0	0	23	0	5	313	0
Zotu1013	0	0	0	0	0	0	0	1	0	0	5	0	0	0	3	0	0	0	3	0	0	0	0	0	1	0	0	0	3	0	2	0	0	0	0	0	1	5	0	9	32	0	0	0	0	0	0	0	0	0	0	0	0	0	0	3	0	0	36	0	0	0	0	0	0	0	0	0	0	0	0	0	0	0	0	0	0	0	0	0	0	0	0	0	0	0	0	1	0	0	0	0	0	0	0	0	0	0	0	0	0	0	0	0	0	0	0	0	0	0	0	0	0	0	0	0	0	0	0	0	0	0	0	0	0	0	0	0	0	1	1	0	0	0	0	0	0	0	0	1	0	0	0	0	0	0	0	0	0	0	0	0	0	0	0	0	0	0	0	0	0	0	0	0	0	0	0	0	2	9	0	0	0	0	0	1	0	0	5	0	0	3	0	0	0	0	0	0	0	0	1	0	0	0	0	0	0	0	1	17	0	0	0	1	0	1	0	2	11	0	0	0	0	0	1	0	3	1	0	2	3	0	2	0	0	0	0	0	3	1	0	1	0	0	1	0	0	1	4	0	4	0	0	5	2	1	8	3	0	2	4	2	0	0	0	0	0	0	0	0	0	4	1	0	4	0	0	3	3	0	1	0	0	0	0	0	0	0	0	2	2	0	0	0	0	0	0	0	0	2	0	0	0	0	0	0	0	0	0	0	1	0	0	0	0	0	0	0	0	1	0	0	0	0	0	0	0	0	0	0	0	0	0	0	0	0	0	0	0	0	0	0	0	0	0	0	1	0	0	1	0	0	0	0	0	0	0	0	0	0	0	0	0	0	0	0	0	0	0	0	0	0	1	0	0	0	0	0	0	0	2	0	0	10	0	2	8	0	12	3	0	1	0	0	2	1	0	0	5	0	0	3	0	0	1	0	0	0	0	0	8	0	2	18	1	1	5	0	6	0	1	0	4	0	16	8	0	16	4	0	4	0	0	1	3	0	3	0	0	1	2	0	3	8	0	6	5	1	15	3	0	0	0	0	0	2	0	0	0	0	1	1	0	0	0	0	0	0	0	8	31	0	0	0	0	1	0	0	1	29	0	0	0	0	1	1	0	11	7	1
Zotu265	0	0	0	0	0	0	0	5	0	2	0	0	2	0	0	0	5	0	0	0	0	0	0	0	0	2	0	0	0	0	7	69	3	17	5	0	13	297	11	143	436	5	0	0	0	0	0	0	1	0	0	6	3	16	7	109	4	5	222	1	0	3	0	1	0	0	0	2	0	4	2	0	0	0	0	0	4	0	0	0	0	0	0	0	0	5	0	1	1	0	0	1	0	0	0	0	0	3	0	0	0	0	0	0	0	0	1	0	2	0	0	0	0	0	0	5	0	2	0	0	0	1	0	0	0	0	0	4	0	3	0	0	0	0	0	0	3	0	1	0	0	1	0	0	2	1	0	0	0	0	0	0	0	0	0	0	0	1	0	0	0	0	0	0	0	1	11	0	8	0	0	0	0	0	1	4	0	1	0	0	0	4	0	1	0	0	0	3	0	2	0	0	1	0	0	2	10	0	3	1	0	3	0	0	0	15	0	1	2	0	0	0	0	0	0	0	0	0	0	0	0	0	0	0	0	0	0	0	0	0	0	0	0	0	0	0	0	0	0	0	37	2	2	19	35	9	17	37	9	46	107	4	0	2	0	0	0	0	0	1	0	6	25	3	6	30	0	35	72	5	0	0	0	0	0	0	0	0	0	0	0	0	0	0	0	0	0	0	0	0	0	0	0	0	0	0	0	0	0	0	0	0	0	0	0	0	0	0	0	0	0	0	0	0	0	0	0	0	0	0	0	0	0	0	0	0	0	0	0	0	0	0	0	0	0	0	0	0	0	0	0	0	0	0	0	0	0	0	0	0	0	0	0	0	0	0	0	0	0	0	0	0	0	0	0	0	0	0	0	0	0	0	0	0	0	0	0	0	0	0	0	0	0	0	0	3	0	0	0	0	0	0	0	0	0	0	0	0	0	0	0	0	0	0	0	0	0	0	0	0	0	0	0	0	0	0	0	0	0	0	0	0	0	0	0	0	0	0	0	0	0	0	0	0	2	0	0	0	1	0	0	0	0	0	0	0	0	0	0	0	1	2	0	0	0	0	1	10	0	0	0	0	0	0	0	0	3	0	1	0	0	0	0	0	1	14	0	3	1	0
Zotu904	0	0	0	0	0	0	0	2	0	1	9	0	0	0	0	0	0	0	0	0	0	0	0	0	0	0	0	0	0	0	0	0	0	0	0	0	0	0	0	0	25	0	0	0	0	0	0	0	0	0	0	0	0	0	0	0	0	0	3	0	0	10	0	1	0	0	0	1	0	0	13	0	0	0	0	0	3	0	0	14	0	0	0	1	1	0	0	0	34	1	0	3	0	0	0	0	0	0	0	0	5	0	0	0	0	0	2	0	0	7	0	0	0	0	0	0	0	1	11	0	0	2	0	0	0	0	0	1	0	0	16	0	0	0	0	0	0	0	0	8	0	0	0	0	0	0	0	0	1	0	0	0	0	0	0	0	0	0	0	0	4	0	0	0	0	0	0	0	3	50	0	0	0	0	0	0	0	2	19	0	0	39	0	0	0	0	0	0	0	1	7	0	0	0	0	1	1	0	1	190	2	0	0	0	0	1	0	1	42	0	0	0	0	0	0	0	0	0	0	0	0	0	0	0	0	0	0	0	0	0	0	0	0	0	0	0	0	0	0	0	0	0	0	0	0	0	0	0	0	0	0	0	0	0	0	0	0	0	0	0	0	0	0	0	0	0	0	0	0	0	3	0	0	0	0	0	1	0	0	0	1	0	0	0	0	0	0	0	0	0	0	0	0	0	0	2	0	0	1	0	0	0	0	0	0	0	0	0	0	0	0	0	0	0	0	0	0	0	0	0	0	0	0	0	0	0	0	0	0	0	0	0	0	0	0	0	0	0	0	0	0	0	0	0	0	0	0	0	0	0	0	0	0	0	0	0	0	0	0	0	0	0	0	0	0	0	0	0	0	0	0	0	0	0	0	1	0	0	0	2	0	0	1	0	0	0	0	0	0	0	0	0	2	0	0	0	0	0	0	0	0	0	2	0	0	0	2	0	2	0	0	1	1	0	1	1	1	1	9	0	0	0	0	0	0	0	0	0	0	0	0	0	0	0	0	0	0	0	0	0	0	0	0	0	0	0	0	0	0	0	0	0	0	0	0	0	0	0	0	0	8	0	0	0	0	0	0	0	0	4	0	0	0	0	0	1	0	0	4	0
Zotu906	0	0	0	0	0	0	0	1	0	2	8	1	0	0	2	0	0	0	9	0	1	0	0	0	0	0	0	1	2	0	0	0	0	4	0	0	0	0	0	13	22	0	0	0	0	0	0	0	1	0	0	0	0	0	0	0	0	0	3	0	0	0	0	0	0	0	0	0	0	1	2	0	0	0	0	0	0	0	0	0	0	0	0	0	0	0	0	1	1	0	0	0	0	0	0	0	0	0	0	0	0	0	0	0	0	0	0	0	0	0	0	0	0	0	0	0	0	1	0	0	0	0	0	1	0	0	0	0	0	0	0	0	0	0	0	0	0	0	0	0	0	0	0	0	0	0	0	0	0	0	0	0	0	0	0	0	0	0	0	0	0	0	0	0	0	0	0	0	2	9	0	0	0	0	0	0	0	0	1	0	0	0	2	0	0	0	0	0	0	2	2	0	0	0	0	0	0	0	3	13	0	0	0	1	2	0	0	5	13	0	0	0	0	1	0	0	1	0	0	6	6	1	2	1	0	1	0	0	2	2	0	3	0	0	1	2	0	7	2	0	2	0	0	4	2	0	1	0	0	7	2	0	0	0	0	0	0	0	0	0	0	3	1	0	3	0	0	8	5	0	2	0	0	1	0	0	1	0	0	0	0	0	0	0	0	0	0	0	0	0	0	4	0	0	0	0	0	5	0	0	0	0	0	0	0	0	0	0	0	1	0	0	0	0	0	0	0	0	0	0	0	5	0	0	0	0	0	1	1	0	0	0	0	0	0	0	0	0	0	0	1	0	0	0	0	0	0	0	2	1	0	0	0	0	2	0	0	1	0	0	4	0	0	0	3	0	0	0	0	0	2	0	1	3	0	4	3	0	9	9	1	1	0	0	0	0	0	2	1	0	0	0	0	5	0	0	4	1	0	6	0	0	13	3	0	2	1	0	29	0	0	21	2	1	12	4	0	17	8	0	3	0	0	2	1	1	5	0	0	10	2	0	31	10	2	10	3	1	63	13	1	1	0	0	2	0	0	0	0	0	1	0	0	0	0	2	3	0	0	8	13	0	0	0	0	0	0	0	5	6	0	1	1	0	0	1	0	12	5	0
Zotu67	0	0	0	0	0	0	0	8	0	1	36	0	0	0	0	0	13	0	1	2	0	0	0	0	0	2	0	0	5	0	0	5	0	0	0	0	1	16	0	3	329	0	0	0	0	0	0	0	0	2	0	0	0	0	0	4	0	0	76	0	0	24	0	0	0	0	1	9	1	7	258	2	0	0	0	0	1	0	3	75	0	0	0	0	0	4	0	4	206	0	0	0	0	0	0	0	0	8	0	2	72	0	0	0	1	0	1	0	1	13	0	0	0	0	0	14	0	3	94	0	0	7	1	4	1	2	0	10	0	14	627	2	2	2	1	0	16	2	6	445	0	0	0	0	0	7	0	1	26	0	0	1	0	0	0	0	0	6	0	1	12	0	0	0	1	0	21	0	4	171	0	0	0	0	0	10	0	2	97	0	4	140	3	0	0	1	1	19	0	12	435	0	4	3	5	4	74	13	44	2012	7	4	2	1	1	79	5	26	1234	2	0	0	0	0	0	0	0	0	0	0	0	0	0	0	0	0	0	0	0	0	0	0	1	0	0	0	0	0	0	0	0	0	0	0	0	0	0	0	0	0	0	0	0	0	0	0	0	0	0	0	0	0	0	0	0	0	0	0	0	0	1	1	0	0	0	0	0	2	0	3	2	0	1	1	0	0	3	0	3	1	0	0	0	0	0	1	0	1	3	1	0	0	0	3	2	0	1	0	0	2	3	0	0	0	0	0	0	0	0	2	0	0	2	0	1	0	0	2	5	0	0	0	0	1	5	5	2	4	5	8	21	3	2	6	0	2	4	0	5	13	0	0	1	0	0	0	0	1	6	0	0	0	0	0	0	0	0	0	0	0	0	0	0	1	0	0	4	1	3	8	0	2	3	0	1	0	0	1	1	0	0	2	2	4	1	1	3	3	0	9	6	0	11	31	3	11	29	1	49	9	5	11	18	4	13	8	2	17	59	2	0	0	0	0	0	0	0	0	0	0	0	0	0	0	0	0	0	0	0	2	0	0	0	0	0	0	0	0	0	0	0	3	0	0	0	0	0	6	0	0	147	0	0	0	0	0	2	0	0	42	0	3	0	0	0	6	0	0	137	0
Zotu4992	0	0	0	0	0	0	0	1	0	0	0	0	0	0	0	0	0	0	0	0	0	0	0	0	0	0	0	0	0	0	0	27	0	0	0	0	0	0	0	0	0	0	0	0	0	0	0	0	0	0	0	0	0	0	0	0	0	0	0	0	0	1	0	0	0	0	0	0	0	0	0	0	0	0	0	0	0	0	0	0	0	0	0	0	0	0	0	0	0	0	0	0	0	0	0	0	0	0	0	0	0	0	0	0	0	0	0	0	0	0	0	0	0	0	0	0	0	0	0	0	0	0	0	0	0	0	0	0	0	0	0	0	0	0	0	0	0	0	0	0	0	0	0	0	0	0	0	0	0	0	0	0	0	0	0	0	0	0	0	0	0	0	0	0	0	0	0	0	0	0	0	0	0	0	0	0	0	0	0	0	0	0	0	0	0	0	0	0	0	0	0	0	0	0	0	0	0	0	0	0	0	0	0	0	0	0	0	0	0	0	0	0	0	0	1	0	0	0	0	0	0	0	0	0	0	0	0	0	0	0	0	0	0	0	0	0	0	0	0	0	0	0	0	0	4	0	0	0	0	0	0	0	0	0	0	0	0	0	0	0	0	0	0	0	0	0	0	1	1	0	0	0	0	0	0	0	0	0	0	0	0	0	0	0	0	0	0	0	0	0	0	0	0	0	0	0	0	0	0	0	0	0	0	0	0	0	0	0	0	0	0	0	0	1	0	0	0	0	0	0	0	0	0	0	0	0	0	0	0	0	0	0	0	0	0	0	0	0	0	0	0	0	0	0	0	0	0	0	0	0	0	0	0	0	0	0	0	0	0	0	0	0	0	0	0	0	0	0	0	0	0	0	0	1	0	0	0	0	0	0	0	0	0	0	0	0	0	2	0	0	0	0	0	0	0	0	0	0	0	0	0	0	0	0	0	0	0	0	0	0	0	0	1	0	0	0	0	0	0	0	0	0	0	0	31	0	0	0	0	1	0	0	0	1	0	0	0	0	0	0	0	0	0	0	0	0	0	0	0	0	0	0	0	0	0	0	0	0	0	0	0	0	0	0	0	0	0	0	0	0	0	0	0	0	0	0	0	0	0	0
Zotu6346	0	0	0	0	0	0	0	2	0	0	0	0	0	0	0	0	0	0	0	0	0	0	0	0	0	0	0	0	0	0	0	0	0	0	0	0	0	7	0	3	4	0	0	0	0	0	0	0	0	0	0	0	0	0	0	0	0	0	0	0	0	0	0	0	0	0	0	0	0	0	0	0	0	0	0	0	0	0	0	0	0	0	0	0	0	0	0	0	0	0	0	0	0	0	0	0	0	0	0	0	0	0	0	0	0	0	0	0	0	0	0	0	0	0	0	0	0	0	0	0	0	0	0	0	0	0	0	0	0	0	0	0	0	0	0	1	0	0	0	0	0	0	0	0	0	0	0	0	0	0	0	0	0	0	0	0	0	0	0	0	0	0	0	0	0	0	0	0	0	0	0	0	0	0	0	0	0	0	0	0	0	0	0	0	0	0	0	0	0	0	0	0	0	0	0	0	0	0	0	0	0	0	0	0	0	1	0	0	0	0	0	0	0	0	0	0	0	0	0	0	0	0	0	0	0	0	0	0	0	0	0	1	0	0	0	0	0	0	1	0	0	0	0	0	0	0	0	0	0	0	0	0	0	0	0	0	0	0	0	0	0	0	0	0	0	0	0	0	0	0	0	0	0	0	0	0	0	0	0	0	0	0	0	0	0	0	0	0	0	0	0	0	0	0	0	0	0	0	0	0	0	0	0	0	0	0	0	0	0	0	0	0	0	0	0	0	0	0	0	0	0	0	0	0	0	0	0	0	0	0	0	0	0	0	0	0	0	0	0	0	0	0	0	0	0	0	0	0	0	0	0	0	0	0	0	0	0	0	0	0	1	0	0	0	0	0	0	0	0	0	0	0	0	0	0	3	0	0	1	0	0	0	0	0	0	0	0	0	0	0	0	0	0	0	0	0	0	0	0	0	0	0	0	0	0	0	0	0	0	0	0	1	1	0	0	0	0	0	1	0	0	0	0	0	0	0	2	0	0	0	0	0	0	0	0	0	0	0	0	1	0	0	0	0	0	0	0	0	0	0	0	0	0	0	0	0	0	0	0	0	0	0	1	0	0	0	0	0	2	0	0	0	0	0	0	1	0	0	2	0
Zotu2190	0	0	0	0	0	0	0	2	0	0	4	0	0	0	0	0	0	0	0	0	0	0	0	0	0	0	0	0	1	0	0	0	0	0	0	0	0	0	0	0	13	0	0	0	0	0	0	0	0	1	0	0	0	0	0	0	0	0	2	0	0	3	0	0	1	0	0	2	0	0	4	0	0	0	0	0	0	0	0	7	0	0	0	0	1	1	0	0	89	0	0	0	0	0	0	0	0	0	0	0	2	0	0	0	0	0	0	0	0	5	0	0	0	0	0	0	0	0	3	0	0	0	0	0	0	0	0	0	0	0	1	0	0	0	0	0	1	0	0	1	0	0	0	0	0	0	0	0	2	0	0	0	0	0	0	0	0	0	0	0	0	0	0	0	0	0	0	0	0	5	0	0	0	0	0	0	0	0	0	0	0	1	0	0	0	0	0	0	0	0	3	0	0	0	0	1	1	0	0	35	0	0	0	0	0	0	0	0	7	0	0	0	0	0	0	0	0	0	0	0	0	0	0	0	0	0	0	0	0	0	0	0	0	0	0	0	0	0	0	0	0	0	0	0	0	0	0	0	0	0	0	0	0	0	0	0	0	0	0	0	0	0	0	0	0	0	0	0	0	0	1	1	0	0	0	0	0	1	1	0	0	0	0	0	0	0	0	0	0	0	0	0	0	0	0	0	0	4	4	0	0	0	0	0	0	0	0	0	0	0	0	0	0	0	0	0	0	0	0	0	0	0	0	0	0	0	0	0	0	0	0	0	0	0	0	0	0	0	0	0	0	0	0	0	0	0	0	0	0	0	0	0	0	0	0	0	0	0	0	0	0	0	0	0	0	0	0	0	0	0	0	0	0	0	0	0	0	0	0	0	0	0	0	0	0	0	0	0	0	0	0	0	0	0	0	0	0	0	0	0	0	0	0	0	0	0	0	0	0	0	0	0	0	0	0	0	0	0	0	0	0	0	0	0	0	0	0	0	0	0	0	0	0	0	0	0	0	0	0	0	0	0	0	0	0	0	0	0	0	0	0	1	0	0	0	0	0	0	0	0	2	0	0	0	0	0	0	0	0	1	0	0	0	0	0	0	0	0	9	0
Zotu10930	0	0	0	0	0	0	0	1	0	0	2	0	0	0	0	0	0	0	0	0	0	0	0	0	0	0	0	0	0	0	0	0	0	0	0	0	0	0	0	0	0	0	0	0	0	0	0	0	0	0	0	0	0	0	0	0	0	0	0	0	0	0	0	0	0	0	0	0	0	0	0	0	0	0	0	0	0	0	0	0	0	0	0	0	0	0	0	0	0	0	0	0	0	0	0	0	0	0	0	0	0	0	0	0	0	0	0	0	0	0	0	0	0	0	0	0	0	0	0	0	0	0	0	0	0	0	0	0	0	0	0	0	0	0	0	0	0	0	0	0	0	0	0	0	0	0	0	0	0	0	0	0	0	0	0	0	0	0	0	0	0	0	0	0	0	0	0	0	0	0	0	0	0	0	0	0	0	0	0	0	0	0	0	0	0	0	0	0	0	0	0	0	0	0	0	0	0	0	0	0	0	0	0	0	0	0	0	0	0	0	0	0	0	0	0	0	0	0	0	0	3	0	0	0	0	0	0	0	0	1	0	0	0	0	0	0	0	0	1	0	0	0	0	0	0	0	0	0	0	0	6	0	0	0	0	0	0	0	0	0	0	0	0	0	0	0	0	0	0	0	0	0	0	0	0	0	0	0	0	0	2	0	0	0	0	0	0	0	0	0	0	0	0	0	0	0	0	0	0	0	0	0	0	0	0	0	0	0	0	0	1	0	0	0	0	0	0	0	0	0	0	0	0	0	0	0	0	0	0	0	0	0	0	0	0	0	0	0	0	0	0	0	0	0	0	0	0	0	0	2	0	0	0	0	0	0	0	0	0	0	0	0	0	0	0	0	0	0	0	0	0	0	0	0	0	0	0	0	0	2	0	0	0	0	0	0	0	0	0	0	0	0	0	0	0	0	0	0	0	0	0	0	0	0	0	0	0	0	0	0	0	0	0	0	0	0	0	0	5	0	0	0	0	0	1	0	0	0	0	0	7	0	0	0	0	0	0	0	0	1	0	0	0	0	0	0	0	0	0	0	0	0	0	0	0	0	0	0	0	0	0	0	0	0	0	0	0	0	0	0	0	0	0	0	0	0	0	0	0	0
Zotu71	0	0	0	0	0	0	0	5	0	0	4	0	0	0	1	0	14	0	0	0	0	0	0	0	0	2	0	0	0	0	0	3	0	0	0	0	0	17	0	1	26	0	0	0	0	0	0	0	0	0	0	0	0	0	0	4	0	0	7	0	1	717	0	4	2	14	2	1209	4	31	4507	24	0	0	1	2	263	0	6	473	0	8	4	8	1	1112	5	20	1391	12	0	116	0	2	0	1	2	405	0	3	175	3	0	0	0	0	60	0	1	33	0	4	2	3	0	463	7	8	144	2	0	25	0	0	2	4	6	411	2	7	309	2	1	0	0	0	213	1	6	354	2	0	0	0	0	133	0	0	56	1	0	57	0	1	0	0	1	177	0	0	58	0	2	1	7	3	897	7	45	1380	0	3	1	1	2	414	3	6	169	4	0	544	1	5	3	2	4	752	2	7	366	4	3	3	7	2	819	8	11	1916	2	1	1	4	4	953	9	12	608	11	0	0	0	0	0	0	0	0	0	0	0	0	0	0	0	0	0	0	0	0	0	0	0	0	0	0	0	0	0	0	0	0	0	0	0	0	0	0	0	0	0	0	0	0	0	0	0	0	0	0	0	0	0	0	0	0	0	0	0	0	4	2	1	0	12	3	4	5	3	7	61	3	2	0	0	0	3	0	5	14	2	1	8	3	2	11	1	6	90	2	1	2	1	0	5	0	1	5	1	4	21	0	0	1	0	1	0	0	0	3	0	1	13	0	3	4	0	3	25	0	0	0	0	0	6	1	1	8	0	1	33	1	0	0	0	0	4	0	1	13	1	0	1	0	0	2	0	0	1	0	2	0	0	0	1	0	0	2	0	1	4	0	1	15	1	0	9	0	6	58	1	0	2	0	2	3	0	5	22	0	1	3	2	2	1	0	3	4	1	2	32	2	3	8	2	2	9	0	8	4	1	0	9	4	0	14	1	3	47	3	0	0	0	0	0	0	0	0	0	0	0	0	0	0	0	0	0	0	0	0	0	0	0	0	0	0	0	0	0	0	0	3	0	0	0	0	0	7	0	0	11	0	0	0	0	0	3	0	0	4	0	0	0	0	0	15	0	0	10	0
Zotu1280	0	0	0	0	0	0	0	2	0	0	1	0	0	0	0	0	3	0	0	1	0	0	0	0	0	0	0	0	0	0	0	0	0	0	0	0	0	0	0	0	31	0	0	0	0	0	0	0	0	1	0	0	0	0	0	0	0	0	2	0	0	30	3	0	0	0	0	2	0	0	28	0	0	0	0	0	2	0	0	3	0	0	1	0	0	3	0	0	22	0	0	0	0	0	0	0	0	0	0	0	1	0	0	0	0	0	0	0	0	1	0	0	0	0	0	0	0	0	3	0	0	0	0	0	0	0	0	0	0	0	4	0	0	0	0	0	0	0	0	10	0	0	0	0	0	0	0	0	3	0	0	0	0	0	0	0	0	2	0	0	1	0	0	0	0	0	0	0	1	126	0	0	0	0	0	0	0	0	5	0	0	2	0	0	0	0	0	1	0	0	4	0	0	0	0	0	2	0	2	17	0	0	0	0	0	1	0	4	28	1	0	0	0	0	0	0	0	0	0	0	0	0	0	0	0	0	0	0	0	0	0	0	0	0	0	0	0	0	0	0	0	0	0	0	0	0	0	0	0	0	0	0	0	0	0	0	0	0	0	0	0	0	0	0	0	0	0	0	0	0	0	2	0	3	0	0	0	0	1	2	3	0	0	0	0	0	0	0	0	0	0	0	0	0	0	1	0	1	2	1	0	0	0	1	0	0	0	0	0	0	0	0	0	0	0	0	0	0	0	0	0	0	0	0	0	0	0	0	1	0	0	0	0	0	0	0	0	0	0	0	0	0	0	0	0	0	0	0	0	0	0	0	0	0	0	0	0	0	0	0	0	0	0	0	0	0	0	0	0	0	0	0	2	1	0	0	2	0	4	4	1	0	0	0	0	0	0	0	0	0	0	1	0	0	0	0	0	0	0	0	0	0	0	0	0	0	3	0	3	0	0	1	1	0	0	0	0	0	0	0	0	0	0	0	0	0	0	0	0	0	0	0	0	0	0	0	0	0	0	0	0	0	0	0	0	0	0	0	0	0	0	0	0	0	0	0	0	1	0	0	10	0	0	0	0	0	0	0	0	1	0	0	0	0	0	0	0	0	6	0
Zotu12188	0	0	0	0	0	0	0	1	0	0	6	0	1	0	0	0	2	0	0	0	0	0	0	0	0	0	0	0	2	0	0	0	0	0	0	0	0	1	0	1	36	0	0	0	0	0	0	0	0	0	0	0	0	0	0	0	0	0	11	0	0	0	0	0	0	0	0	0	0	0	0	0	0	0	0	0	0	0	0	0	0	0	0	0	0	0	0	0	0	0	0	0	0	0	0	0	0	0	0	0	0	0	0	0	0	0	0	0	0	0	0	0	0	0	0	0	0	0	0	0	0	0	0	0	0	0	0	0	0	0	0	0	0	0	0	0	0	0	0	0	0	0	0	0	0	0	0	0	0	0	0	0	0	0	0	0	0	2	0	0	1	0	0	0	0	2	2	0	6	16	0	0	0	0	0	2	0	0	8	0	0	3	0	0	0	0	1	0	0	2	6	0	0	0	0	0	0	0	4	42	0	0	0	0	0	5	0	7	57	0	2	1	0	2	6	0	0	2	0	6	6	0	0	0	0	0	0	0	0	2	0	0	0	0	0	3	0	0	3	0	1	0	0	2	1	0	1	3	0	3	5	0	0	0	0	0	0	0	0	0	0	0	1	0	1	0	0	1	4	0	0	0	0	0	0	0	0	0	0	0	0	0	0	0	0	0	0	0	0	0	0	0	0	0	0	0	0	0	0	0	0	0	0	0	0	0	0	0	0	0	0	0	0	0	0	0	0	0	0	0	0	0	0	0	0	0	0	0	0	0	0	0	0	0	0	0	0	0	0	0	0	0	0	0	0	0	0	0	0	0	0	0	0	0	0	0	0	0	0	0	1	1	0	0	0	0	0	0	0	0	0	0	3	6	0	4	10	0	7	12	0	1	2	0	0	1	0	0	6	0	0	0	0	2	2	0	0	0	0	3	2	0	0	4	0	0	16	0	6	1	0	4	4	0	1	7	0	8	19	0	0	0	0	5	0	0	1	1	0	0	1	0	4	4	0	0	6	0	7	8	0	0	0	0	0	0	0	1	0	0	0	1	0	0	0	0	0	2	0	4	29	0	0	0	0	0	0	0	0	12	0	0	0	0	0	0	0	2	8	0
Zotu336	0	0	0	0	0	0	0	1	0	2	5	0	1	0	0	3	4	0	7	1	0	0	0	0	0	0	0	0	1	0	0	1	0	1	0	0	0	6	0	5	45	0	0	0	0	0	0	0	0	1	0	0	0	0	0	2	0	0	12	0	2	3	0	3	0	0	7	8	0	21	91	0	0	0	0	0	0	0	3	15	2	4	0	0	2	4	0	29	166	2	0	1	0	0	0	0	2	2	0	4	7	0	0	0	0	0	0	0	7	14	0	0	0	0	3	5	0	5	67	0	1	0	0	0	0	0	1	0	0	1	24	0	0	0	0	0	1	0	5	33	0	0	0	0	0	1	0	1	13	0	1	0	0	0	0	0	0	0	0	0	5	0	0	0	0	9	3	1	24	144	0	2	0	0	1	0	0	9	52	0	1	36	1	1	0	0	0	2	0	7	34	0	3	3	0	6	9	2	17	95	2	7	1	4	8	8	0	42	170	0	0	0	0	0	0	0	0	0	0	0	0	0	0	0	0	0	0	0	0	0	0	0	0	0	0	0	0	0	0	0	0	0	0	0	0	0	0	0	0	0	0	0	0	0	0	0	0	0	0	0	0	0	0	0	0	0	0	0	0	0	3	0	0	0	0	0	1	0	0	2	7	1	0	0	0	0	0	0	1	2	0	0	5	0	1	2	1	2	8	2	2	0	0	0	1	0	0	0	0	0	1	0	0	0	0	0	0	0	1	0	0	0	1	0	0	1	0	0	1	0	1	0	0	0	0	0	0	1	0	1	2	1	0	0	0	0	0	0	1	1	0	1	0	0	0	1	0	0	1	0	2	0	0	0	0	0	0	0	0	0	0	0	1	1	0	0	2	0	8	4	2	1	3	1	1	2	0	4	1	3	0	0	0	0	1	0	0	1	0	2	1	0	2	2	0	3	6	0	2	0	1	2	2	0	2	2	0	2	7	0	0	0	0	0	0	0	0	0	0	0	0	0	0	0	0	0	0	0	0	0	0	0	0	0	0	0	0	0	0	0	0	2	0	0	0	0	1	1	0	4	26	0	0	0	0	2	1	0	3	8	0	0	0	0	0	1	0	5	18	0
Zotu1493	0	0	0	0	0	0	0	1	0	1	1	0	0	0	0	0	0	0	5	0	0	0	0	0	0	0	0	0	1	0	0	0	0	0	0	0	0	1	0	3	7	0	0	0	0	0	0	0	0	0	0	0	0	0	0	0	0	0	18	0	0	0	0	0	0	0	0	0	0	0	1	0	0	0	0	0	0	0	0	0	0	0	0	0	0	0	0	0	0	0	0	0	0	0	0	0	0	0	0	0	0	0	0	0	0	0	0	0	0	0	0	0	0	0	0	0	0	0	0	0	0	0	0	0	0	0	0	0	0	0	0	0	0	0	0	0	0	0	0	0	0	0	0	0	0	0	0	0	0	0	0	0	0	0	0	0	0	0	0	0	1	0	0	0	0	0	1	1	2	10	0	0	0	0	0	0	0	0	1	0	0	0	0	0	1	0	0	0	0	5	4	0	0	0	0	0	0	0	0	9	0	0	0	0	0	0	0	1	13	0	1	0	0	0	0	0	0	0	0	2	1	0	0	0	0	1	0	0	1	0	0	1	0	0	1	0	0	0	3	0	0	0	0	1	2	0	0	2	0	3	8	0	0	0	0	0	0	0	0	0	0	0	0	1	4	1	0	2	9	0	0	0	0	0	0	0	0	0	0	0	0	0	0	0	0	0	0	0	0	1	0	1	0	0	0	1	0	2	0	0	1	0	0	0	0	0	0	0	0	0	0	0	0	0	0	0	0	0	0	0	0	0	0	0	1	0	0	0	0	0	0	0	0	0	0	0	0	0	0	0	0	0	0	0	0	0	0	0	1	1	0	0	0	0	0	0	0	2	0	0	1	0	0	1	2	0	0	0	0	3	0	0	0	0	0	3	0	0	5	17	0	0	0	0	3	1	0	1	0	0	0	0	0	0	1	0	0	0	0	2	1	0	1	5	0	0	0	0	1	1	0	0	1	0	2	0	0	2	2	0	0	0	0	3	0	2	0	0	0	3	6	0	7	16	0	6	4	0	34	8	0	0	1	0	3	0	0	0	0	0	2	0	0	0	0	0	2	0	0	4	16	0	0	0	0	0	0	0	1	3	0	0	0	0	1	0	0	9	9	0
Zotu10307	0	0	0	0	0	0	0	1	0	0	3	0	0	0	0	0	0	0	0	0	0	0	0	0	0	0	0	0	0	0	0	0	0	0	0	0	0	0	0	1	1	0	0	0	0	0	0	0	0	0	0	0	0	0	0	0	0	0	0	0	0	0	0	0	0	0	0	0	0	1	0	0	0	0	0	0	0	0	0	0	0	0	0	0	0	0	0	0	1	0	0	0	0	0	0	0	0	0	0	0	0	0	0	0	0	0	0	0	0	0	0	0	0	0	0	0	0	0	0	0	0	0	0	0	0	0	0	0	0	0	0	0	0	0	0	0	0	0	0	0	0	0	0	0	0	0	0	0	0	0	0	0	0	0	0	0	0	0	0	0	0	0	0	0	0	2	0	2	1	2	0	0	0	0	0	0	0	0	0	0	0	0	0	0	0	0	0	0	0	0	0	0	0	0	0	0	0	0	0	1	0	1	0	0	0	0	0	0	0	0	0	0	0	0	0	0	0	0	0	0	0	0	0	0	0	0	0	0	0	0	0	0	0	0	1	0	0	0	0	0	0	0	0	0	0	0	0	0	0	2	0	0	0	0	0	0	0	0	0	0	0	0	0	0	0	0	0	0	0	0	0	0	0	0	0	0	0	0	0	0	0	0	0	0	0	0	0	0	0	0	0	0	0	0	0	0	0	1	0	0	0	0	0	0	0	0	0	0	0	0	0	0	0	0	0	0	0	0	0	0	0	0	0	0	0	0	0	0	0	0	1	0	0	0	0	0	0	0	0	0	0	0	0	0	0	0	0	0	0	0	0	0	0	0	0	0	0	0	0	0	1	0	0	0	0	0	0	0	0	0	0	0	0	0	0	1	0	0	6	0	0	0	0	0	0	0	0	1	1	0	1	0	0	0	0	0	0	0	0	1	0	0	0	0	0	0	0	0	3	0	0	1	0	0	0	0	0	4	0	0	0	0	0	0	0	0	0	0	0	1	1	0	1	0	0	0	1	0	6	0	0	0	0	0	0	0	0	0	0	0	0	0	0	0	0	0	0	0	0	0	0	0	0	0	0	0	0	0	3	1	0	0	0	0	0	0	0	11	4	0
Zotu1996	0	0	0	0	0	0	0	3	0	2	9	0	0	0	0	0	0	0	1	0	1	0	0	0	0	0	0	0	0	0	0	0	0	0	0	0	0	1	0	0	9	0	0	0	0	0	0	0	0	1	0	0	0	0	0	2	0	0	11	0	0	0	0	0	0	0	0	1	0	0	8	0	0	0	0	0	0	0	0	0	0	0	0	0	0	1	0	0	3	0	0	0	0	0	0	0	0	0	0	0	1	0	0	0	0	0	0	0	0	0	0	0	0	0	0	0	0	0	0	0	0	0	0	0	0	0	0	0	0	0	1	0	0	0	0	0	0	0	0	2	0	0	0	0	0	0	0	0	0	0	0	0	0	0	0	0	0	0	0	0	2	0	0	0	0	0	0	0	1	11	0	0	0	0	0	1	0	1	9	0	0	0	0	1	0	0	0	0	0	0	3	0	0	0	0	0	1	0	0	5	0	0	0	0	0	1	0	0	16	0	2	1	0	0	0	0	0	2	0	1	11	0	0	1	0	0	1	0	1	4	0	0	1	0	0	3	0	1	6	0	1	0	0	2	0	0	0	7	0	0	11	0	0	0	0	0	0	0	0	1	0	0	0	0	1	1	1	0	2	0	0	0	0	1	0	0	0	1	0	0	1	0	0	0	0	0	0	0	0	2	0	0	0	0	1	0	0	0	6	0	0	0	0	0	0	0	0	0	0	0	0	0	0	0	0	0	0	0	0	0	0	0	0	0	0	0	0	0	1	0	0	0	0	0	1	0	0	0	0	0	1	0	2	0	0	0	0	0	0	3	0	0	0	0	0	2	0	0	0	0	3	0	0	0	0	0	0	0	0	0	1	0	0	2	0	0	0	0	1	6	0	0	2	0	1	3	0	0	18	0	0	2	1	0	2	0	0	0	0	1	1	0	2	0	0	0	0	0	0	0	0	0	4	0	0	3	0	9	8	0	3	0	0	3	3	0	3	4	0	4	11	1	1	11	0	2	7	0	3	13	0	0	0	0	0	0	0	0	2	0	0	0	0	0	0	0	0	3	0	2	7	0	0	0	0	0	0	0	2	52	0	0	0	2	0	6	0	7	29	0
Zotu3505	0	0	0	0	0	0	0	1	0	0	0	0	0	0	0	0	0	0	0	0	0	0	0	0	0	0	0	0	0	0	0	0	0	0	0	0	0	2	0	0	1	0	0	0	0	0	0	0	0	0	0	0	0	0	0	0	0	0	0	0	0	0	0	0	0	0	0	0	0	0	0	0	0	0	0	0	0	0	0	0	0	0	0	0	0	1	0	0	0	0	0	0	0	0	0	0	0	0	0	0	1	0	0	0	0	0	0	0	0	0	0	0	0	0	0	1	0	0	0	0	0	0	0	0	0	0	0	0	0	0	0	0	0	0	0	0	0	0	0	0	0	0	0	0	0	0	0	0	0	0	0	0	0	0	0	0	0	0	0	0	0	0	0	0	0	0	0	0	0	0	0	0	0	0	0	0	0	0	1	0	0	0	0	0	0	0	0	0	0	0	0	0	0	0	0	0	0	0	0	1	0	0	0	0	0	4	0	0	4	0	3	1	0	0	0	0	0	2	0	0	1	0	0	0	0	0	0	0	0	0	0	1	5	0	0	1	0	0	10	0	0	0	0	0	1	0	0	0	0	0	2	0	0	0	0	0	0	0	0	0	0	0	0	0	0	0	0	0	0	0	0	0	0	0	0	0	0	0	0	0	0	0	0	0	0	0	0	0	0	0	0	0	0	0	0	0	0	0	0	0	0	0	0	0	0	0	0	0	0	0	0	0	0	0	0	0	0	0	0	0	0	0	0	0	0	0	0	0	0	0	0	0	0	0	0	0	0	0	0	0	0	0	0	0	0	0	0	0	0	0	0	0	0	0	0	0	0	0	0	0	0	0	0	0	0	0	0	0	0	0	0	0	1	0	0	0	0	0	0	0	0	0	0	0	0	0	0	0	0	0	0	1	0	0	0	0	0	0	0	0	0	0	2	0	0	0	0	0	1	0	0	0	0	0	0	4	0	0	5	0	0	0	0	0	4	0	0	0	0	0	0	0	0	0	0	2	1	0	0	0	0	0	0	0	0	0	0	0	0	0	0	0	0	0	0	0	0	7	0	2	5	0	0	0	0	0	0	0	0	0	0	0	0	0	0	18	2	4	18	0
Zotu834	0	0	0	0	0	0	0	1	0	2	9	0	0	0	2	3	0	2	6	0	3	0	0	0	0	0	0	0	2	0	1	0	0	1	0	0	2	0	0	14	7	0	0	0	0	0	0	0	0	0	0	0	0	0	1	0	0	0	7	0	0	0	0	0	0	0	0	0	0	0	0	0	0	0	0	0	0	0	0	0	0	0	0	0	0	0	0	0	0	0	0	0	0	0	0	0	0	0	0	0	0	0	0	0	0	0	0	0	0	0	0	2	0	0	0	0	0	0	0	0	0	0	0	0	0	0	1	0	0	1	0	0	0	0	0	0	0	0	0	0	0	0	0	0	0	0	0	0	0	0	0	0	0	0	1	0	0	0	0	0	1	0	0	0	0	0	0	0	0	10	0	0	0	0	0	0	0	1	3	0	0	0	0	0	0	0	1	0	0	1	0	0	1	0	1	0	1	0	1	12	0	0	0	1	0	0	0	2	15	0	2	4	0	6	2	0	4	0	0	9	2	1	2	0	0	0	0	0	0	0	0	1	4	0	2	3	0	4	3	1	1	0	1	1	3	0	8	1	0	18	0	0	0	0	0	0	0	0	0	0	0	1	1	0	1	2	0	10	1	0	1	0	0	1	0	0	2	0	0	0	0	0	1	0	0	0	0	0	0	0	0	0	0	0	2	0	0	10	0	0	1	0	0	1	0	0	0	0	0	2	0	0	0	0	0	0	0	0	0	0	0	0	0	0	0	0	0	0	0	0	0	0	0	0	0	0	1	0	0	2	0	0	0	0	0	0	0	0	1	0	0	0	0	0	1	0	0	1	0	0	4	0	0	1	0	0	0	0	0	5	2	1	8	3	0	7	2	1	22	1	0	0	0	1	0	1	0	6	0	0	0	1	0	0	0	0	0	0	0	3	0	0	0	7	0	18	0	0	36	0	0	3	1	0	17	5	0	36	4	1	0	0	0	6	0	0	5	1	0	20	2	0	25	6	0	31	3	1	82	9	2	0	0	0	0	0	0	1	1	0	0	0	0	1	0	1	2	3	0	17	16	1	0	0	0	0	0	0	3	3	0	1	3	2	1	0	0	10	7	1
Zotu109	0	0	0	0	0	0	0	4	0	0	21	0	0	1	0	0	32	0	2	2	0	0	0	0	0	0	0	0	3	0	0	6	0	0	2	0	0	25	0	2	225	0	0	0	0	0	0	0	0	1	0	0	0	0	0	8	0	0	59	0	0	113	0	1	4	0	2	36	1	8	577	6	3	0	0	0	32	0	0	138	0	1	7	3	0	55	0	7	311	2	0	23	0	1	0	0	0	7	0	3	144	2	0	3	0	0	7	0	4	76	0	1	0	3	0	22	1	3	80	1	0	11	0	2	0	0	0	11	3	3	256	0	0	0	0	0	16	0	0	103	0	0	1	0	0	0	0	0	31	0	0	4	0	0	0	0	0	4	0	0	14	0	1	1	0	0	54	5	2	190	0	0	1	2	0	15	0	1	116	0	0	112	2	0	0	1	1	12	0	2	56	0	1	3	0	0	49	0	7	154	0	1	4	3	0	53	0	15	934	5	0	0	0	0	0	0	0	0	0	0	0	0	0	0	0	0	0	0	0	0	0	0	0	0	0	0	0	0	0	0	0	0	0	0	0	0	0	0	0	0	0	0	0	0	0	0	0	0	0	0	0	0	0	0	0	0	0	0	1	0	17	1	1	1	1	0	3	7	0	6	21	1	3	2	0	0	3	0	3	6	0	1	13	1	4	16	3	11	35	0	0	2	1	1	3	0	0	0	0	1	9	2	1	1	0	0	2	0	2	2	0	1	3	0	1	2	0	3	3	0	3	0	0	0	3	1	2	1	0	6	10	0	1	0	0	0	1	0	0	7	0	1	1	0	0	1	0	0	3	0	0	0	0	0	0	0	0	0	1	0	0	1	0	7	0	0	3	3	8	15	0	1	0	0	0	0	0	0	1	0	0	3	1	0	2	0	0	1	0	1	6	0	3	9	0	3	2	0	0	1	0	3	8	0	0	7	1	15	26	1	0	0	0	0	0	0	0	0	0	0	0	0	0	0	0	0	0	0	0	0	0	0	0	0	0	0	0	0	0	0	0	12	0	0	0	0	0	21	0	0	107	0	1	0	0	0	12	0	0	31	0	0	1	0	0	27	0	2	135	0
Zotu7616	0	0	0	0	0	0	0	1	0	0	3	0	0	0	0	0	0	0	0	0	0	0	0	0	0	0	0	0	0	0	0	0	0	0	0	0	0	0	0	1	1	0	0	0	0	0	0	0	0	0	0	0	0	0	0	0	0	0	0	0	0	0	0	0	0	0	0	0	0	0	0	0	0	0	0	0	0	0	0	0	0	0	0	0	0	0	0	0	1	0	0	0	0	0	0	0	0	0	0	0	0	0	0	0	0	0	0	0	0	0	0	0	0	0	0	0	0	0	0	0	0	0	0	0	0	0	0	0	0	0	1	0	0	0	0	0	0	0	0	0	0	0	0	0	0	0	0	0	0	0	0	0	0	0	0	0	0	0	0	0	0	0	0	0	0	0	0	0	0	0	0	0	0	0	0	0	0	0	0	0	0	0	0	0	0	0	0	0	0	0	0	0	0	0	0	0	0	0	0	1	0	0	0	0	0	0	0	0	0	0	0	0	0	0	0	0	0	0	0	0	0	0	0	0	0	0	0	0	0	0	0	0	0	0	0	1	0	0	0	0	0	0	0	0	0	0	0	1	0	0	0	0	0	0	0	0	0	0	0	0	0	0	0	0	0	0	0	0	0	0	0	0	0	0	0	0	0	0	0	0	0	0	0	0	0	0	0	0	0	0	0	0	0	0	0	0	0	0	0	0	0	0	0	0	0	0	0	0	0	0	0	0	0	0	0	0	0	0	0	0	0	0	0	0	0	0	0	0	0	0	0	0	0	0	0	0	0	0	0	0	0	0	0	0	0	0	0	0	0	0	0	0	0	0	0	0	0	0	0	0	0	0	0	0	0	0	0	0	0	0	0	0	0	0	0	0	0	0	0	0	0	0	0	0	0	0	0	0	0	0	0	0	0	0	0	0	0	0	0	0	0	0	0	0	0	0	0	0	0	0	0	0	0	0	0	0	0	0	0	0	0	0	0	1	0	0	0	8	0	2	0	0	0	0	0	0	0	0	0	0	0	0	0	0	0	0	0	0	0	0	0	0	0	0	0	0	0	0	0	0	9	0	0	0	0	0	0	0	0	1	0	0	0	0	0	0	0	0	0	0
Zotu186	0	0	0	0	0	0	0	2	0	0	13	0	0	0	0	0	0	0	3	1	0	0	0	0	0	0	0	0	1	0	0	0	0	2	0	1	0	64	0	13	117	2	0	0	0	0	0	0	0	0	0	0	0	0	0	3	3	0	30	0	0	1	0	0	0	0	0	0	0	0	7	0	0	0	0	0	0	0	0	2	0	0	0	0	0	1	0	0	23	0	0	0	0	0	0	0	0	0	0	0	2	0	0	0	0	0	0	0	0	1	0	0	0	0	0	1	0	0	10	0	0	0	0	0	0	0	0	0	0	0	0	0	0	0	0	0	0	0	0	16	0	0	0	0	0	1	0	0	1	0	0	0	0	0	3	1	0	0	0	1	3	0	0	1	0	0	4	1	1	34	0	1	0	0	0	4	2	3	51	2	0	10	0	1	0	2	2	4	1	5	33	2	1	0	0	0	4	0	2	41	0	1	1	4	1	9	3	10	155	0	3	5	1	1	10	0	0	4	0	1	10	0	2	1	0	1	0	0	7	12	0	5	8	1	2	10	0	5	36	2	0	0	0	1	20	6	2	14	2	12	39	5	0	0	0	0	0	0	0	0	0	1	4	0	0	6	0	0	8	0	0	4	0	0	2	0	0	4	0	1	7	0	0	0	0	0	1	0	0	9	0	0	5	0	0	4	0	0	22	0	0	0	0	1	3	0	0	2	0	0	0	0	0	0	0	0	0	0	0	0	0	0	2	0	0	2	0	0	5	0	0	0	0	0	2	0	0	2	0	0	6	0	0	3	0	0	0	0	0	8	0	0	1	0	0	0	0	0	1	0	11	11	1	0	8	0	0	3	0	1	14	0	2	115	1	1	42	4	1	32	3	1	32	0	0	4	0	6	114	1	0	58	1	2	12	0	0	56	0	8	75	0	4	58	1	2	19	2	4	6	0	4	64	1	6	43	0	16	197	2	0	1	0	0	4	0	0	2	0	0	7	0	5	15	0	0	8	0	20	37	0	0	0	0	0	0	0	0	2	0	0	23	0	0	0	0	0	1	0	3	12	0	0	1	0	0	0	0	1	112	2	2	2	0	1	37	1	14	350	0
Zotu184	0	0	0	0	0	0	0	2	0	1	14	0	0	1	0	0	7	0	4	1	0	0	0	0	0	0	0	0	3	0	0	0	0	0	0	0	0	14	0	0	128	0	0	0	0	0	0	0	0	1	0	1	0	0	0	0	0	0	30	0	0	9	0	0	0	0	0	13	0	10	185	0	0	0	0	0	1	1	2	65	0	0	1	0	0	19	0	9	170	0	0	7	0	0	0	0	0	7	0	3	54	0	0	0	0	0	2	0	0	12	0	0	0	0	1	9	0	5	33	0	0	2	0	0	1	0	4	9	0	2	68	0	2	0	0	0	11	0	8	124	0	0	0	0	0	2	0	0	7	0	0	0	0	0	0	0	1	2	0	1	13	0	0	0	1	2	6	0	15	219	0	0	0	1	0	1	0	3	50	0	0	61	0	0	0	1	0	7	0	2	48	1	1	2	0	0	23	0	16	675	1	1	1	1	1	22	2	15	248	0	0	0	0	0	0	0	0	0	0	0	0	0	0	0	0	0	0	0	0	0	0	0	0	0	0	0	0	0	0	0	0	0	0	0	0	0	0	0	0	0	0	0	0	0	0	0	0	0	0	0	0	0	0	0	0	0	0	0	0	0	7	2	0	1	0	0	3	8	0	2	8	0	0	0	0	0	3	0	1	1	0	2	1	1	4	1	0	10	8	0	2	0	0	0	0	0	0	0	0	0	4	0	0	0	0	0	0	0	0	2	0	0	2	1	0	1	0	1	7	0	0	0	0	0	3	2	0	0	0	0	6	0	0	1	0	0	1	0	2	8	0	0	0	0	0	0	0	0	0	0	3	1	0	0	0	0	0	0	0	0	4	0	1	3	2	2	3	0	9	3	0	0	0	0	0	0	0	3	5	0	0	2	2	0	1	0	0	1	0	1	0	0	0	12	1	2	13	0	10	3	0	3	3	1	2	4	1	8	9	2	0	0	0	0	0	0	0	0	0	0	0	0	0	0	0	0	0	0	0	0	0	0	0	0	0	0	0	0	0	0	0	2	0	0	0	0	0	7	0	3	82	0	0	0	0	0	0	0	0	18	0	0	0	0	0	7	0	2	58	0
Zotu1213	0	0	0	0	0	0	0	3	0	0	1	0	0	0	0	0	2	0	3	0	0	0	0	0	0	0	0	0	0	0	0	0	0	0	0	0	0	2	0	0	21	0	0	0	0	0	0	0	0	0	0	0	0	0	0	0	0	0	3	0	0	1	0	0	0	0	0	3	0	1	4	0	0	0	0	0	1	0	0	19	0	0	0	2	0	0	1	0	71	0	0	0	0	0	0	0	0	0	0	0	2	0	0	0	0	0	0	0	0	2	0	0	0	0	0	2	0	0	9	0	0	0	0	0	0	0	0	0	0	0	5	0	0	0	0	0	1	0	0	6	0	0	0	0	0	0	0	0	4	0	0	0	0	0	0	0	0	0	0	0	5	0	0	1	0	0	3	1	0	57	0	0	0	0	0	0	0	0	19	0	0	1	0	0	0	0	0	0	0	0	5	0	0	0	0	0	0	0	0	39	0	0	0	0	0	2	0	0	55	0	0	0	0	0	0	0	0	0	0	0	0	0	0	0	0	0	0	0	0	0	0	0	0	0	0	0	0	0	0	0	0	0	0	0	0	0	0	0	0	0	0	0	0	0	0	0	0	0	0	0	0	0	0	0	0	0	0	0	0	0	0	0	0	0	1	0	0	0	0	0	4	0	0	1	0	0	0	0	1	2	0	0	0	0	0	0	0	0	1	0	0	0	0	0	0	0	0	0	0	0	0	0	0	0	0	0	0	0	0	0	0	0	0	0	0	0	0	0	0	0	0	0	0	0	0	0	0	0	0	0	0	0	0	0	0	0	0	0	0	0	0	0	0	0	0	0	0	0	0	0	0	0	0	0	0	0	0	3	0	0	0	0	2	0	0	1	0	0	1	4	0	0	2	0	0	0	0	0	0	0	0	0	0	0	0	0	0	0	0	0	0	0	0	0	0	0	0	0	2	0	0	0	0	0	0	0	0	3	0	0	0	0	0	0	0	0	0	0	0	0	0	0	0	0	0	0	0	0	0	0	0	0	0	0	0	0	0	0	0	0	0	0	0	0	0	0	0	3	0	0	6	0	0	0	0	0	0	0	0	0	0	0	0	0	0	0	0	0	11	0
Zotu222	0	0	0	0	0	0	0	1	0	0	13	0	0	0	0	0	9	0	4	4	0	0	0	0	0	0	0	0	0	0	0	0	0	0	0	0	1	7	0	7	101	0	0	0	0	0	0	0	0	1	0	0	0	0	0	0	0	0	19	0	0	1	0	0	1	2	0	12	4	15	210	2	0	0	0	0	1	0	3	49	0	1	0	0	2	7	3	16	370	0	1	1	0	0	0	0	0	2	0	1	25	0	0	0	0	0	4	0	0	11	0	0	0	0	1	5	0	7	65	2	0	0	0	0	0	0	1	1	0	4	72	0	0	0	0	0	1	1	6	61	0	0	0	0	2	1	0	1	9	0	0	2	0	0	0	0	0	0	0	0	10	0	3	0	3	1	6	0	8	172	0	0	0	0	0	3	0	5	70	0	0	20	0	0	0	0	0	3	0	11	28	0	0	0	1	0	6	0	8	225	0	4	1	3	0	8	0	31	297	2	0	0	0	0	0	0	0	0	0	0	0	0	0	0	0	0	0	0	0	0	0	0	0	0	0	0	0	0	0	0	0	0	0	0	0	0	0	0	0	0	0	0	0	0	0	0	0	0	0	0	0	0	0	0	0	0	0	0	0	0	6	2	0	2	0	0	1	5	0	6	15	3	0	0	0	0	1	0	2	1	0	2	0	1	2	8	0	6	13	0	0	0	0	1	1	0	3	0	0	0	0	0	0	1	0	0	0	0	0	2	0	1	1	0	1	1	0	1	3	0	0	0	0	0	0	0	0	0	0	1	5	0	0	0	0	1	0	0	2	7	0	0	1	0	0	0	0	0	1	0	5	0	0	0	0	0	0	0	0	0	2	0	0	0	0	0	1	0	6	2	0	1	2	0	0	0	0	0	2	0	0	1	0	1	0	2	1	1	0	0	0	0	0	1	0	1	0	0	1	2	0	1	5	0	0	3	0	5	11	0	0	0	0	0	0	0	0	0	0	0	0	0	0	0	0	0	0	0	0	0	0	0	0	0	0	0	0	0	0	0	0	0	0	0	0	0	2	2	0	7	36	0	0	0	0	0	1	0	0	10	0	0	0	0	0	6	0	1	25	0
Zotu1534	0	0	0	0	0	0	0	1	0	2	0	0	0	0	0	0	0	0	0	0	0	0	0	0	0	0	0	0	0	0	0	0	0	2	0	0	0	1	2	7	27	0	0	0	0	0	0	0	0	0	0	0	0	0	0	0	0	0	6	0	0	0	0	0	0	0	0	0	0	0	0	0	0	0	0	0	0	0	0	0	0	0	0	0	0	0	0	0	0	0	0	0	0	0	0	0	0	0	0	0	0	0	0	0	0	0	0	0	0	0	0	0	0	0	0	0	0	0	0	0	0	0	0	0	0	0	0	0	0	1	0	0	0	0	0	0	0	0	0	0	0	0	0	0	0	0	0	0	0	0	0	0	0	0	0	0	0	0	0	0	0	0	1	0	0	0	0	0	0	4	0	0	0	0	0	0	0	0	3	3	0	0	0	0	0	0	0	0	0	0	0	1	1	0	0	0	0	0	5	9	0	0	0	0	0	0	0	2	8	0	0	0	0	1	3	0	3	2	0	2	2	0	0	0	0	0	0	0	2	0	0	1	1	0	0	0	0	1	2	0	1	0	0	2	0	1	2	3	0	2	0	0	0	0	0	0	0	0	0	0	0	0	0	0	0	0	0	2	1	0	0	0	0	0	0	0	1	0	0	3	0	0	0	0	0	0	0	0	0	0	0	1	1	0	0	0	0	0	0	0	0	0	0	0	1	0	0	1	0	0	0	0	0	0	0	0	0	0	3	0	0	0	0	0	0	0	0	0	0	0	0	0	0	0	0	0	0	0	0	1	1	0	0	0	0	0	0	0	0	0	0	0	0	0	0	0	0	0	0	0	2	0	0	2	0	0	0	1	0	0	0	0	1	3	2	0	5	0	13	12	0	1	0	0	0	1	0	0	1	0	1	0	0	0	0	0	0	1	0	2	0	0	2	3	0	3	4	0	8	0	0	5	4	0	7	0	0	11	2	0	0	0	0	1	0	1	8	0	0	0	2	0	1	1	0	8	1	0	7	2	1	0	0	0	0	1	0	0	0	0	1	0	0	2	0	0	1	0	0	3	12	0	0	0	0	0	0	0	3	1	0	3	0	0	0	0	0	8	9	0
Zotu4656	0	0	0	0	0	0	0	1	0	0	0	0	0	0	0	0	0	0	0	0	0	0	0	0	0	0	0	0	0	0	1	0	0	0	0	0	0	1	0	2	1	0	0	0	0	0	0	0	0	0	0	0	0	0	0	0	0	0	1	0	0	0	0	0	0	0	0	0	0	0	1	0	0	0	0	0	0	0	0	0	0	0	0	0	0	0	0	0	0	0	0	0	0	0	0	0	0	1	0	0	0	0	0	0	0	0	0	0	0	2	0	0	0	0	0	0	0	0	0	0	0	0	0	0	0	0	0	0	0	0	0	0	0	0	0	0	0	0	0	0	0	0	0	0	0	0	0	0	0	0	0	0	0	0	0	0	0	0	0	0	2	0	0	0	0	0	1	0	1	0	0	0	0	0	0	0	0	0	0	0	0	0	0	0	0	0	0	0	0	0	0	0	0	0	0	0	0	0	0	2	0	0	0	0	0	0	0	0	4	0	0	0	0	0	0	0	0	0	0	1	0	0	0	0	0	0	0	0	0	0	0	0	0	0	0	0	0	0	0	0	0	0	0	0	1	1	0	0	0	1	0	0	0	0	0	0	0	0	0	0	0	0	0	0	0	0	0	0	0	0	0	0	0	0	0	0	0	0	0	0	0	0	0	0	0	0	0	0	0	0	0	0	0	0	0	0	0	1	0	0	0	0	0	0	0	0	0	0	0	0	0	0	0	0	0	0	0	0	0	0	0	0	0	0	0	0	0	0	0	0	0	0	0	0	0	0	0	0	0	0	0	0	0	0	0	0	0	0	0	0	0	0	0	0	0	0	0	0	0	0	2	0	0	0	1	0	0	0	0	0	0	0	0	0	0	0	0	0	3	0	0	0	0	0	0	0	0	0	0	0	0	0	0	0	0	0	1	0	0	1	0	0	0	0	0	0	0	0	3	0	0	0	0	0	0	0	0	6	5	0	0	0	0	0	0	0	0	0	0	1	0	0	0	0	0	1	0	0	5	2	0	0	0	0	0	0	0	0	0	0	0	0	0	0	0	0	0	2	0	0	5	0	0	0	0	0	0	0	0	0	0	0	0	0	0	0	0	3	1	0
Zotu1956	0	0	0	0	0	0	0	3	0	0	3	0	1	0	0	0	1	0	0	1	1	0	0	0	0	0	0	0	1	0	0	0	0	2	0	0	0	0	0	7	3	0	0	0	0	0	0	0	0	0	0	1	0	0	0	0	0	0	3	1	0	0	0	0	0	0	1	0	0	0	0	0	0	0	0	0	0	0	0	0	0	0	0	0	0	0	0	4	0	0	0	0	0	0	0	0	0	0	0	0	0	0	0	0	0	0	0	0	0	0	0	0	0	0	0	0	0	0	0	0	0	0	0	0	0	0	0	0	0	0	0	0	0	0	0	0	0	0	1	0	0	0	0	0	0	0	0	0	0	0	0	0	0	0	0	0	2	0	0	0	0	0	0	0	0	0	0	0	0	4	0	0	0	1	0	0	0	0	1	0	2	0	0	1	0	0	0	0	0	1	0	0	0	0	0	0	0	0	0	0	0	0	1	0	0	0	0	0	1	0	1	0	0	3	0	0	2	0	0	5	0	0	0	1	0	0	0	0	0	1	0	1	3	0	2	1	0	1	1	0	2	0	0	2	1	0	0	0	0	5	1	0	0	0	0	0	0	0	1	0	0	1	0	0	0	0	0	3	2	0	3	0	0	0	0	0	0	0	0	0	0	0	0	0	0	0	0	0	1	0	0	0	0	0	0	0	0	0	0	0	0	0	0	0	0	0	0	0	0	0	0	0	0	0	0	0	0	0	0	0	0	1	0	0	0	0	0	1	0	0	0	0	0	1	0	0	0	0	0	0	0	0	0	0	0	0	0	0	0	0	0	0	0	0	0	0	0	0	0	0	1	0	0	0	0	0	0	0	0	0	0	0	1	0	0	0	0	0	7	0	0	0	0	0	0	0	1	1	0	0	0	0	0	0	0	0	0	0	0	1	0	0	0	0	0	0	0	0	1	0	0	2	0	0	0	0	0	2	0	0	0	0	0	4	1	0	2	0	0	4	1	0	11	7	0	12	0	0	14	6	0	0	0	0	0	0	0	0	0	0	1	1	0	2	0	1	0	0	0	13	16	0	1	0	0	0	0	0	1	5	0	0	0	0	1	2	0	6	8	0
Zotu1225	0	0	0	0	0	0	0	2	0	2	0	0	0	0	1	0	0	0	5	1	0	0	0	0	0	0	0	0	0	0	0	0	0	1	0	0	0	0	0	2	6	0	0	0	0	0	0	0	1	0	0	0	0	0	0	0	2	0	6	0	1	0	0	0	0	0	0	0	0	0	0	0	0	0	0	0	0	0	0	0	0	0	0	0	0	0	0	1	0	0	0	0	0	0	0	0	0	0	0	0	0	0	0	0	0	0	0	0	0	0	0	0	0	0	0	0	0	0	0	0	0	0	0	0	0	0	0	0	0	0	0	0	0	0	0	0	0	0	0	0	0	0	0	0	0	0	0	0	0	0	0	0	0	0	0	0	0	0	0	0	0	0	0	1	1	0	0	3	2	5	0	0	0	0	0	0	0	1	4	0	1	0	0	0	0	0	0	0	0	1	0	0	0	3	0	0	1	0	0	9	1	0	0	0	1	0	0	5	12	0	2	0	0	1	1	0	2	2	0	9	4	2	0	0	0	2	0	0	0	0	0	4	0	0	2	0	0	1	2	0	2	0	0	1	1	0	1	0	0	14	0	0	0	0	0	0	0	0	0	0	0	1	0	0	0	1	0	6	2	0	0	0	0	0	0	0	0	0	0	3	0	0	0	0	0	0	0	0	3	0	0	0	0	0	0	0	0	8	0	0	0	0	0	0	0	0	0	0	0	0	0	0	0	0	0	0	0	0	0	0	0	0	0	0	0	0	0	1	0	0	0	0	0	0	0	0	0	0	0	1	0	0	0	0	0	0	0	0	0	0	0	0	0	0	0	0	0	0	0	0	3	0	0	0	0	0	0	0	0	0	0	0	5	3	1	4	3	0	22	11	0	3	0	0	3	0	0	6	1	0	0	1	0	3	3	0	1	0	0	8	2	0	1	1	0	0	3	0	26	0	0	8	0	0	7	1	0	36	3	0	0	1	0	1	0	0	1	0	0	10	0	0	8	2	0	10	6	0	57	2	0	0	0	0	0	0	0	1	1	0	4	0	0	0	0	0	4	0	0	11	8	0	1	0	0	0	0	0	1	1	0	0	0	0	1	2	0	8	5	0
Zotu1044	0	0	0	0	0	0	0	1	0	0	0	0	0	0	1	0	0	1	1	0	0	0	0	0	0	0	0	0	0	0	0	0	0	0	0	0	0	0	0	0	7	0	0	0	0	0	0	0	0	0	0	0	0	0	0	0	0	0	3	0	0	3	0	0	0	0	0	0	0	0	0	0	0	0	0	0	0	0	0	0	0	0	0	0	0	0	0	0	1	0	0	0	0	0	0	0	0	0	0	0	0	0	0	0	0	0	0	0	0	0	0	0	0	0	0	0	0	0	0	0	0	0	0	0	0	0	0	0	0	0	3	0	0	0	0	0	0	0	0	0	0	0	0	0	0	0	0	0	0	0	0	0	0	0	0	0	0	0	0	0	0	0	0	0	0	0	0	0	0	2	0	0	0	0	0	0	0	0	1	0	0	1	0	0	0	0	0	0	0	0	0	0	0	0	0	0	0	0	0	5	0	0	0	0	0	0	0	0	6	0	0	0	0	0	0	0	0	0	0	0	0	0	0	0	0	0	0	0	0	0	0	0	1	0	1	1	0	2	1	0	0	0	0	1	1	0	0	0	0	0	0	0	0	0	0	0	0	0	0	0	0	0	0	0	0	0	0	0	0	0	0	0	0	0	0	0	0	0	0	0	0	0	0	0	0	0	0	0	0	0	0	0	1	0	0	0	0	0	0	0	0	0	0	0	0	0	0	0	0	0	0	0	0	0	0	0	0	0	0	0	0	0	0	0	0	0	0	0	0	0	0	0	0	0	0	0	0	0	0	0	0	0	0	0	0	0	0	0	0	0	0	0	0	0	0	0	0	0	0	0	5	0	0	0	0	0	0	0	0	0	0	0	0	22	0	1	0	0	0	0	0	0	0	0	0	0	0	0	0	0	2	0	0	0	0	0	0	0	0	0	9	0	2	112	0	0	0	0	0	0	0	0	3	0	1	0	0	7	0	0	0	0	0	0	0	0	9	0	0	0	0	0	25	1	0	8	0	0	0	3	0	0	0	0	0	0	0	0	0	0	0	56	0	0	0	0	0	0	0	0	6	0	0	0	0	0	0	0	0	218	0	0	0	0	0	0	0	1	2	0
Zotu1609	0	0	0	0	0	0	0	1	0	0	3	0	0	0	0	0	0	1	1	0	0	0	0	0	0	0	0	0	0	0	0	0	0	0	0	0	0	0	0	4	20	0	0	0	0	0	0	0	0	0	0	0	0	0	0	0	0	0	5	0	0	0	0	0	0	0	0	0	0	2	0	0	0	0	0	0	0	0	0	0	0	0	0	0	0	0	0	0	2	0	0	0	0	0	0	0	0	0	0	0	0	0	0	0	0	0	0	0	0	0	0	0	0	0	0	0	0	0	0	0	0	0	0	0	0	0	0	0	0	0	0	0	1	0	0	0	0	0	0	0	0	0	0	0	0	0	0	0	0	0	0	0	0	0	0	0	0	0	0	0	0	0	0	0	0	0	0	0	1	10	0	0	0	0	0	0	0	0	0	0	0	0	0	0	1	0	0	0	0	1	1	0	0	0	1	0	0	0	0	4	0	0	0	0	0	0	0	2	7	0	0	0	0	2	0	0	0	4	0	3	2	0	0	0	0	0	0	0	1	0	0	0	1	0	0	0	0	0	3	0	1	0	0	0	0	1	1	0	0	4	1	1	0	0	0	0	0	0	0	0	0	1	0	0	1	1	0	1	1	2	1	0	0	0	1	0	0	0	0	1	1	0	0	0	0	0	0	0	0	0	0	0	0	0	0	0	0	0	0	0	0	0	0	0	0	0	0	0	0	0	0	0	0	0	0	0	0	0	1	0	0	0	1	0	0	0	0	0	0	0	0	0	0	1	0	0	0	0	0	0	0	0	0	0	0	0	0	0	0	0	0	0	0	0	0	0	0	0	0	0	2	0	0	1	1	0	0	0	0	1	0	0	2	3	0	4	1	0	7	28	0	4	0	0	0	0	0	4	1	0	0	0	0	1	0	0	0	0	0	0	4	0	2	2	0	2	0	0	7	0	0	2	0	0	4	5	0	7	8	0	0	0	0	1	1	1	0	0	0	3	4	0	10	3	0	2	4	1	8	4	0	0	0	0	0	0	0	0	1	0	0	1	0	0	0	0	1	1	1	9	18	0	0	0	0	0	0	0	0	1	0	0	0	0	2	0	0	4	7	0
Zotu1250	0	0	0	0	0	0	0	1	0	0	4	0	0	0	0	0	5	0	0	0	0	0	0	0	0	0	0	0	0	0	0	1	0	0	0	0	3	0	0	0	34	0	0	0	0	0	0	0	0	1	0	0	0	0	0	0	0	0	2	0	0	33	0	2	0	1	0	0	0	0	16	0	0	0	0	0	1	0	0	6	0	0	0	0	0	3	0	4	86	3	0	3	0	0	0	0	0	0	0	0	2	0	0	0	0	0	0	0	0	7	0	0	0	0	0	1	0	0	6	0	0	3	0	0	0	0	0	0	0	0	4	0	0	0	0	0	0	0	0	18	0	0	0	0	0	0	0	1	1	0	0	0	0	0	0	0	0	0	0	0	12	0	0	0	0	0	0	0	0	15	0	0	0	0	0	1	0	0	15	0	0	7	0	0	0	0	0	0	0	0	7	0	0	2	0	0	0	0	1	27	0	0	0	0	0	2	0	1	24	0	0	0	0	0	0	0	0	0	0	0	0	0	0	0	0	0	0	0	0	0	0	0	0	0	0	0	0	0	0	0	0	0	0	0	0	0	0	0	0	0	0	0	0	0	0	0	0	0	0	0	0	0	0	0	0	0	0	0	0	0	4	2	0	0	0	0	0	1	0	0	0	0	0	0	0	0	0	0	0	0	0	0	4	1	2	1	0	4	2	2	0	0	0	0	0	0	0	0	0	0	0	0	0	0	0	0	0	0	1	0	0	0	0	0	0	0	0	2	0	0	0	0	0	0	0	0	0	0	0	0	0	0	0	0	0	0	0	0	1	0	0	0	0	0	0	0	0	0	0	0	0	0	0	0	0	1	0	0	1	1	0	0	0	0	0	0	0	0	0	0	0	0	0	0	0	0	0	0	0	0	0	0	0	0	0	0	0	0	0	0	0	0	0	0	0	0	0	0	2	1	0	0	0	0	0	0	0	0	0	0	0	0	0	0	0	0	0	0	0	0	0	0	0	0	0	0	0	0	0	0	0	0	0	0	0	0	0	0	0	0	0	1	0	0	0	0	0	0	0	0	8	0	0	0	0	0	0	0	0	2	0	0	0	0	0	0	0	0	13	0
Zotu2921	0	0	0	0	0	0	0	1	0	1	1	1	0	0	0	0	0	0	1	0	0	0	0	0	0	0	0	0	0	0	0	0	0	1	0	0	0	0	0	2	3	0	0	0	0	0	0	0	1	0	0	0	0	0	0	0	0	0	3	0	0	0	0	0	0	0	0	0	0	0	0	0	0	0	0	0	0	0	0	0	0	0	0	0	0	0	0	0	0	0	0	0	0	0	0	0	0	0	0	0	0	0	0	0	0	0	0	0	0	0	0	0	0	0	0	0	0	0	0	0	0	0	0	0	0	0	0	0	0	0	0	0	0	0	0	0	0	0	0	0	0	0	0	0	0	0	0	0	0	0	0	0	0	0	0	0	0	0	0	0	0	0	0	0	0	0	0	0	1	1	0	0	0	0	0	0	0	0	3	0	0	0	0	0	0	0	0	0	0	0	0	0	0	0	0	0	0	0	0	3	0	0	0	0	3	0	0	3	2	0	1	0	0	0	1	0	0	0	0	0	0	0	0	0	0	0	0	0	0	0	0	2	0	0	6	1	0	1	0	0	0	0	0	0	1	0	1	0	0	3	0	0	0	0	0	0	0	0	0	0	0	0	2	0	0	0	0	3	3	0	1	0	0	2	0	0	0	0	0	1	0	0	0	0	0	0	0	0	0	0	0	0	0	0	0	0	0	1	0	0	0	0	0	1	0	0	0	0	0	0	0	0	0	0	0	0	0	0	0	0	0	0	0	0	0	0	0	0	0	0	0	0	0	0	0	0	0	0	0	2	0	0	0	0	0	0	0	0	0	0	0	0	0	0	0	0	0	0	0	0	0	0	0	1	0	0	0	0	0	2	0	0	0	2	0	0	1	0	2	0	0	0	0	0	1	0	0	2	0	0	0	0	0	0	0	0	0	0	0	2	0	0	0	0	0	3	0	0	4	0	0	1	0	0	9	2	0	5	2	0	2	0	0	0	0	0	0	1	0	7	0	0	3	0	0	4	0	0	19	2	0	0	0	0	0	2	0	0	0	0	0	0	0	0	0	0	0	0	0	0	1	0	0	0	0	0	0	0	1	0	0	1	0	0	0	0	0	1	4	0
Zotu496	0	0	0	0	0	0	0	1	0	0	14	0	0	0	0	0	1	0	4	2	0	0	0	0	0	0	0	0	0	0	0	0	0	0	0	0	3	4	0	12	45	0	0	0	0	0	0	0	0	2	0	0	0	0	0	0	0	0	9	0	0	1	0	0	1	0	2	3	0	9	52	0	0	1	0	1	2	0	2	13	0	2	0	2	2	3	0	4	191	0	0	3	0	0	0	0	0	0	0	0	9	0	0	0	0	0	0	0	0	8	0	0	0	0	0	2	0	3	16	0	1	0	0	0	0	1	0	0	0	1	31	0	0	0	2	1	0	0	2	21	0	0	0	0	0	0	0	3	8	0	0	0	0	0	0	0	2	0	0	0	1	0	0	0	1	1	7	0	12	112	0	0	0	0	1	1	0	1	21	0	0	4	0	0	0	0	1	2	0	6	22	0	3	0	0	2	4	0	10	92	0	0	0	0	5	4	0	13	114	0	0	0	0	0	0	0	0	0	0	0	0	0	0	0	0	0	0	0	0	0	0	0	0	0	0	0	0	0	0	0	0	0	0	0	0	0	0	0	0	0	1	0	0	0	0	0	0	0	0	0	0	0	0	0	0	0	0	0	0	0	4	1	1	0	0	0	0	0	0	0	0	0	0	0	0	0	0	0	0	0	0	1	0	3	0	5	0	2	6	1	0	0	0	0	0	0	0	0	0	0	0	0	0	0	0	0	0	0	0	0	0	0	0	0	0	0	0	3	0	0	3	0	0	0	0	0	0	0	0	0	0	0	0	1	0	0	0	0	1	3	0	0	0	0	1	1	0	0	0	0	3	0	0	0	0	0	2	0	0	0	0	0	2	1	0	0	0	0	2	4	4	0	0	0	1	1	0	2	6	0	0	0	1	0	0	1	0	0	0	0	1	0	1	1	0	1	2	0	1	0	0	2	5	0	1	0	1	4	3	2	0	0	0	0	0	0	0	0	0	0	0	0	0	0	0	0	0	0	0	0	0	0	0	0	0	0	0	0	0	0	0	1	0	1	0	0	1	1	0	3	15	0	0	0	0	0	0	0	0	4	0	0	0	0	0	0	0	3	12	0
Zotu10296	0	0	0	0	0	0	0	1	0	0	1	0	0	0	0	0	0	0	0	0	0	0	0	0	0	0	0	0	0	0	0	0	0	0	0	0	0	1	0	0	0	0	0	0	0	0	0	0	0	0	0	0	0	0	0	0	0	0	0	0	0	0	0	0	0	0	0	0	0	0	1	0	0	0	0	0	0	0	0	0	0	0	0	0	0	0	0	0	0	0	0	0	0	0	0	0	0	0	0	0	0	0	0	0	0	0	0	0	0	0	0	0	0	0	1	0	0	0	0	0	0	0	0	0	0	0	0	0	0	0	0	0	0	0	0	0	0	0	0	0	0	0	0	0	0	0	0	0	0	0	0	0	0	0	0	0	0	0	0	0	0	0	0	0	0	0	0	0	0	1	0	0	0	0	0	0	0	0	0	0	0	0	0	0	0	0	0	0	0	0	1	0	0	0	0	0	1	0	0	0	0	0	0	0	0	0	0	0	0	0	0	0	0	0	0	0	2	2	0	0	0	0	0	0	0	0	0	0	0	0	0	0	0	0	0	0	0	0	0	0	0	0	0	0	0	0	0	0	0	0	0	0	0	0	0	0	0	0	0	0	0	0	0	0	0	0	0	0	0	0	0	0	0	0	0	0	0	0	0	0	0	0	0	0	0	0	0	0	0	0	0	0	0	0	0	0	0	0	0	0	0	0	0	0	0	0	0	0	0	0	0	0	0	0	0	0	0	0	0	0	0	0	0	0	0	0	0	0	0	0	0	0	0	0	0	0	0	0	0	0	0	0	0	0	0	0	0	0	0	0	0	0	0	0	0	0	0	0	0	0	0	0	0	0	0	0	0	0	0	0	0	0	0	0	0	0	0	0	0	0	0	0	0	0	0	0	0	0	0	0	0	0	0	0	0	0	0	0	0	0	0	0	0	0	0	0	0	0	0	0	0	0	0	0	0	0	0	0	0	0	0	0	0	0	0	0	0	0	0	0	0	0	0	0	0	0	0	0	0	0	0	0	0	0	0	0	0	0	0	0	0	0	0	0	0	0	0	7	0	0	3	0	0	0	0	0	0	0	0	2	0	2	0	0	0	0	0	0	0	0
Zotu674	0	0	0	0	0	0	0	1	0	0	6	0	0	0	0	0	0	0	0	0	0	0	0	0	0	0	0	0	0	0	0	0	0	0	0	0	0	1	0	0	35	0	0	0	0	0	0	0	0	1	0	0	0	0	0	0	0	0	7	0	0	0	0	0	0	0	0	0	0	6	83	1	0	0	0	0	0	0	0	30	0	0	0	1	1	1	0	0	33	0	0	0	0	0	0	0	0	2	0	0	8	0	0	0	0	0	0	0	0	0	0	0	0	0	0	1	0	0	10	0	0	2	0	0	0	0	0	1	0	0	9	0	0	0	0	0	1	0	0	9	0	0	0	0	0	0	0	0	0	0	0	0	0	0	0	0	0	0	0	0	1	0	0	1	0	0	2	1	4	216	0	0	0	0	0	1	0	1	15	0	0	7	0	0	0	1	0	0	0	0	24	0	0	0	0	0	2	0	4	173	0	0	0	0	0	3	0	1	55	1	0	0	0	0	0	0	0	0	0	0	0	0	0	0	0	0	0	0	0	0	0	0	0	0	0	0	0	0	0	0	0	0	0	0	0	0	0	0	0	0	0	0	0	0	0	0	0	0	0	0	0	0	0	0	0	0	0	0	0	0	0	0	0	0	0	0	0	0	0	0	0	0	1	0	0	0	0	0	0	0	0	0	0	0	0	0	0	0	0	0	0	0	0	0	1	0	0	0	0	0	0	0	0	0	0	0	0	0	0	0	0	0	0	0	0	0	0	0	0	0	0	0	0	0	0	0	0	0	0	0	0	0	0	0	0	0	0	0	0	0	0	0	0	0	0	0	0	0	0	0	0	0	0	0	0	0	0	0	0	0	0	0	3	2	0	1	4	0	6	8	1	0	0	0	0	0	0	0	0	0	0	0	0	0	1	0	0	0	0	0	1	0	1	2	0	0	3	0	3	0	0	0	0	0	0	0	0	1	0	0	0	0	0	0	0	0	0	0	0	0	0	0	0	0	0	0	0	0	0	0	0	0	0	0	0	0	0	0	0	0	0	0	0	0	0	0	0	0	0	0	27	0	0	0	0	0	0	0	0	3	0	0	0	0	0	0	0	0	17	0
Zotu227	0	0	0	0	0	0	0	3	0	1	16	0	0	0	0	1	5	0	11	1	0	0	0	0	0	0	0	0	6	0	0	1	0	0	0	0	3	0	0	13	88	0	0	0	0	0	0	0	0	3	0	0	0	0	1	0	0	0	31	0	0	2	0	0	0	0	3	1	0	12	166	0	1	1	0	0	0	0	3	55	2	1	1	1	3	8	2	16	318	3	1	1	0	0	0	1	0	1	0	0	9	0	0	0	0	0	0	0	0	13	0	0	1	0	0	7	0	2	97	0	0	2	0	1	0	0	0	1	0	7	34	0	0	0	0	0	4	0	2	40	0	1	0	0	0	0	0	0	12	0	2	0	0	0	0	0	0	0	0	2	7	0	2	0	0	2	12	2	22	242	0	0	0	0	1	3	1	7	56	1	2	23	0	0	0	0	4	0	0	2	32	0	1	1	0	2	6	0	18	234	0	2	0	0	6	4	1	21	216	1	0	0	0	0	0	0	0	0	0	0	0	0	0	0	0	0	0	0	0	0	0	0	0	0	0	0	0	0	0	0	0	0	0	0	0	0	0	0	0	0	0	0	0	0	0	0	0	0	0	0	0	0	0	0	0	0	0	0	0	0	8	0	0	2	0	0	3	1	1	5	8	0	0	0	0	0	0	0	1	4	0	4	4	0	2	3	0	10	7	2	2	0	0	0	0	0	1	0	0	0	0	0	1	0	0	0	0	0	1	2	0	1	2	0	0	0	0	1	4	0	0	0	0	0	0	0	1	1	0	1	2	0	0	1	0	0	0	0	1	2	0	0	0	0	3	1	0	0	2	0	4	0	0	0	0	0	0	0	0	2	0	0	3	5	1	1	2	0	6	13	3	0	0	0	1	1	1	2	2	0	0	0	1	0	1	0	0	0	0	1	2	0	2	2	1	1	1	1	4	0	3	2	6	1	5	4	1	8	5	0	0	0	0	0	0	0	0	0	0	0	0	0	0	0	0	0	0	0	0	0	0	0	0	0	0	0	0	0	0	0	0	4	0	2	0	0	0	1	0	8	53	0	0	0	0	1	1	0	0	11	0	0	0	0	1	1	0	3	60	0
Zotu12949	0	0	0	0	0	0	0	1	0	0	0	0	0	0	0	0	0	0	0	0	0	0	0	0	0	0	0	0	0	0	0	0	0	0	0	0	0	0	0	0	3	0	0	0	0	0	0	0	0	0	0	0	0	0	0	0	0	0	0	0	0	0	0	0	0	0	0	0	0	0	0	0	0	0	0	0	0	0	0	0	0	0	0	0	0	0	0	1	0	0	0	0	0	0	0	0	0	0	0	0	0	0	0	0	0	0	0	0	0	0	0	0	0	0	0	0	0	0	3	0	0	0	0	0	0	0	0	0	0	0	1	0	0	0	0	0	0	0	0	0	0	0	0	0	0	0	0	0	0	0	0	0	0	0	0	0	0	0	0	0	0	0	0	0	0	0	0	0	0	0	0	0	0	0	0	1	0	0	0	0	0	0	0	0	0	0	0	0	0	0	0	0	0	0	0	0	0	0	0	0	0	0	0	0	0	0	0	0	0	0	0	2	0	0	0	0	0	0	0	0	1	0	0	0	0	0	0	0	0	0	0	0	0	0	1	0	0	0	2	0	0	0	0	0	0	0	2	0	0	5	0	0	0	0	0	0	0	0	0	0	0	0	0	0	0	1	0	0	0	0	1	0	0	0	0	0	0	0	0	0	0	0	0	0	0	0	0	0	0	0	0	0	0	0	0	0	0	0	0	0	0	0	0	0	0	0	0	0	0	0	0	0	0	0	0	0	0	0	0	0	0	0	0	0	0	0	0	0	0	0	0	0	0	0	0	0	0	1	0	1	0	0	0	0	0	0	0	0	0	0	0	0	0	0	0	0	0	0	0	0	0	0	0	0	0	0	0	0	0	0	0	0	0	0	0	0	0	0	0	1	0	0	0	0	0	0	0	0	1	0	0	0	0	0	0	0	0	0	0	0	0	0	0	0	0	0	0	0	0	0	0	0	0	0	1	0	0	0	0	0	0	0	0	0	0	0	0	0	0	0	0	0	0	0	0	0	0	0	2	0	0	0	0	0	0	0	0	0	0	0	0	0	0	0	0	0	0	0	0	0	0	0	0	0	0	0	0	0	0	0	0	0	0	0	0	0	0	0	0	0
Zotu6847	0	0	0	0	0	0	0	1	0	1	0	0	0	0	0	0	0	0	0	0	0	0	0	0	0	0	0	0	0	0	0	0	0	2	0	0	0	0	0	3	2	0	0	0	0	0	0	0	0	0	0	0	0	0	0	0	0	0	0	0	0	0	0	0	0	0	0	0	0	0	0	0	0	0	0	0	0	0	0	0	0	0	0	0	0	0	0	1	0	0	0	0	0	0	0	0	0	0	0	0	0	0	0	0	0	0	0	0	0	0	0	0	0	0	0	0	0	0	0	0	0	0	0	0	0	0	0	0	0	0	0	0	0	0	0	0	0	0	0	0	0	0	0	0	0	0	0	0	0	0	0	0	0	0	0	0	0	0	0	0	1	0	0	0	0	0	0	0	0	3	0	0	0	0	0	0	0	0	1	0	0	0	0	0	0	0	0	0	0	0	1	0	0	0	0	0	0	0	0	0	0	0	0	0	0	0	0	0	1	0	0	0	0	1	0	1	1	0	0	3	4	0	0	0	0	0	0	0	0	0	0	1	0	0	0	0	0	0	1	0	0	0	0	1	2	0	0	1	0	1	0	0	0	0	0	0	0	0	0	0	0	0	0	0	0	0	0	2	0	0	0	0	0	0	0	0	1	0	0	0	0	0	0	0	0	0	0	0	1	0	0	1	0	0	0	0	0	1	0	0	0	0	0	0	0	0	0	0	0	0	0	0	0	0	0	0	0	0	0	0	0	0	0	0	0	0	0	1	0	0	0	0	0	0	0	0	1	0	0	0	0	0	0	0	0	1	0	0	0	0	0	0	0	0	0	0	0	0	0	0	0	0	0	0	0	0	0	0	0	1	0	0	0	2	0	0	0	0	1	0	0	1	0	0	2	0	0	0	0	0	0	0	0	1	0	0	1	0	0	3	0	0	1	0	0	2	0	0	1	0	0	3	1	0	1	0	0	4	2	0	1	0	0	0	0	0	0	0	0	2	0	0	1	0	0	1	0	0	9	1	0	0	0	0	0	0	0	0	0	0	0	0	0	0	0	0	1	0	0	1	1	0	0	0	0	0	0	0	0	0	0	0	0	0	0	0	0	1	0	0
Zotu7796	0	0	0	0	0	0	0	1	0	0	0	0	0	0	0	0	0	0	0	0	0	0	0	0	0	0	0	0	0	0	0	1	0	0	0	0	0	2	0	0	0	0	0	0	0	0	0	0	0	0	0	0	0	0	0	2	0	0	0	0	0	0	0	0	0	0	0	0	0	0	0	0	0	0	0	0	0	0	0	0	0	0	0	0	0	0	0	0	0	0	0	0	0	0	0	0	0	0	0	0	0	0	0	0	0	0	0	0	0	0	0	0	0	0	0	0	0	0	0	0	0	0	0	0	0	0	0	1	0	0	0	0	0	0	0	0	0	0	0	0	0	0	0	0	0	0	0	0	0	0	0	0	0	0	0	0	0	0	0	0	0	0	0	0	0	0	0	0	0	0	0	0	0	0	0	0	0	0	0	0	0	0	0	0	0	0	0	0	0	0	0	0	0	0	0	0	0	0	0	0	0	0	0	0	0	1	0	0	0	0	0	0	0	0	0	0	0	0	0	0	0	0	0	0	0	0	0	0	0	0	0	0	0	0	0	3	0	0	3	0	0	0	0	0	0	0	0	0	0	0	0	0	0	0	0	0	0	0	0	0	0	0	0	0	0	2	0	0	0	0	0	0	0	0	0	0	0	0	0	0	0	0	0	0	0	0	0	0	0	0	0	0	0	0	0	0	0	0	0	0	0	0	0	0	0	0	0	0	0	0	0	0	0	0	0	0	0	0	0	0	0	0	0	0	0	0	0	0	0	0	0	0	0	0	0	0	0	0	0	0	0	0	0	0	0	0	0	0	0	0	0	0	0	0	0	0	0	0	0	0	0	0	0	0	0	0	0	0	0	0	0	0	0	0	0	0	0	0	0	0	0	0	0	0	0	0	0	0	0	0	0	0	0	0	0	0	0	0	0	0	0	0	0	0	0	0	0	0	0	0	0	0	0	0	0	0	0	0	0	0	0	0	0	0	0	0	0	0	0	0	0	0	0	0	0	0	0	0	0	0	0	0	0	0	0	0	0	1	0	0	0	2	0	0	0	0	0	0	0	0	0	0	0	0	0	0	0	0	0	0	0	0	0	0	0	6	0	1	2	0
Zotu11447	0	0	0	0	0	0	0	1	0	0	0	0	0	0	0	0	2	0	0	0	0	0	0	0	0	0	0	0	0	0	0	0	0	0	0	0	0	0	0	0	0	0	0	0	0	0	0	0	0	0	0	0	0	0	0	0	0	0	0	0	0	0	0	0	0	0	0	0	0	0	0	0	0	0	0	0	0	0	0	0	0	0	0	0	0	0	0	0	0	0	0	0	0	0	0	0	0	0	0	0	0	0	0	0	0	0	0	0	0	0	0	0	0	0	0	0	0	0	0	0	0	0	0	0	0	0	0	0	0	0	0	0	0	0	0	0	0	0	0	0	0	0	0	0	0	0	0	0	0	0	0	0	0	0	0	0	0	0	0	0	0	0	0	0	0	0	0	0	0	0	0	0	0	0	0	0	0	0	0	0	0	0	0	0	0	0	0	0	0	0	0	0	0	0	0	0	0	0	0	0	0	0	0	0	0	0	0	0	0	0	0	0	0	1	0	0	0	2	1	2	0	0	0	0	0	0	0	0	0	0	0	0	0	0	0	0	0	0	0	0	0	0	0	0	0	0	0	0	0	0	0	0	0	0	0	0	0	0	0	0	0	0	0	0	0	0	0	0	0	0	0	0	0	0	0	0	0	0	0	0	0	0	0	0	0	0	0	0	0	0	0	0	0	0	0	0	0	0	0	0	0	0	0	0	0	0	0	0	0	0	0	0	0	0	0	0	0	0	0	0	0	0	0	0	0	0	0	0	0	0	0	0	0	0	0	0	0	0	0	0	0	0	0	0	0	0	0	0	0	0	0	0	0	0	0	0	0	0	0	0	0	0	0	0	0	0	0	0	0	0	0	0	0	0	0	0	0	0	0	0	0	0	0	0	0	0	0	0	0	0	0	0	0	0	0	0	0	0	0	0	0	0	0	0	0	0	0	0	0	0	0	0	0	0	0	0	0	0	0	0	0	0	0	0	0	0	0	0	0	0	0	0	0	0	0	0	0	0	0	0	0	0	0	0	0	0	0	0	0	0	0	0	0	0	0	2	0	6	0	0	6	0	0	0	0	0	0	0	0	0	0	0	0	0	0	1	0	0	0	0
Zotu8688	0	0	0	0	0	0	0	1	0	0	0	0	0	0	0	0	0	0	0	0	0	0	0	0	0	0	0	0	0	0	0	0	0	0	0	0	0	0	0	0	0	0	0	0	0	0	0	0	0	0	0	0	0	0	0	0	0	0	0	0	0	0	0	0	0	0	0	0	0	0	0	0	0	0	0	0	0	0	0	0	0	0	0	0	0	0	0	0	0	0	0	0	0	0	0	0	0	0	0	0	0	0	0	0	0	0	0	0	0	0	0	0	0	0	0	0	0	0	0	0	0	0	0	0	0	0	0	1	0	0	0	0	0	0	0	0	0	0	0	0	0	0	0	0	0	0	0	0	0	0	0	0	0	0	0	0	0	0	0	0	0	0	0	0	0	0	0	0	0	1	0	0	0	0	0	0	0	0	0	0	0	0	0	0	0	0	0	0	0	0	0	0	0	0	0	0	0	0	0	0	0	0	0	0	0	0	0	0	0	0	0	0	0	2	0	0	0	0	0	0	0	0	0	0	0	0	0	0	0	0	0	0	0	0	0	0	0	0	1	0	0	0	0	0	0	0	0	0	0	0	0	0	0	0	0	0	0	0	0	0	0	0	0	0	0	0	0	0	0	0	0	0	0	0	0	0	0	0	0	0	0	0	0	0	0	0	0	0	0	0	0	0	0	0	0	0	0	0	0	0	0	0	0	0	0	0	0	0	0	0	0	0	0	0	0	0	0	0	0	0	0	0	0	0	0	0	0	0	0	0	0	0	0	0	0	0	0	0	0	0	0	0	0	0	0	0	0	0	0	0	0	0	0	0	0	0	0	0	0	0	0	0	0	0	0	0	0	0	0	0	0	0	0	0	0	0	0	0	0	0	0	0	0	0	0	0	0	0	0	0	0	0	0	0	0	0	0	0	0	0	0	0	0	0	0	0	0	0	0	0	0	0	0	0	0	0	0	0	0	0	0	0	0	0	0	0	0	0	0	0	0	0	0	0	0	0	0	0	0	0	0	0	0	0	0	0	0	0	0	0	0	0	0	0	0	0	0	0	0	0	25	0	0	0	0	0	0	0	0	0	0	0	0	0	0	0	0	0	6	0
Zotu13038	0	0	0	0	0	0	0	1	0	0	3	0	0	0	0	0	0	0	0	0	0	0	0	0	0	0	0	0	0	0	0	0	0	0	0	0	0	0	0	0	0	0	0	0	0	0	0	0	0	0	0	0	0	0	0	0	0	0	0	0	0	0	0	0	0	0	0	0	0	0	0	0	0	0	0	0	0	0	0	0	0	0	0	0	0	0	0	0	0	0	0	0	0	0	0	0	0	0	0	0	0	0	0	0	0	0	0	0	0	0	0	0	0	0	0	0	0	0	0	0	0	0	0	0	0	0	0	0	0	0	0	0	0	0	0	0	0	0	0	0	0	0	0	0	0	0	0	0	0	0	0	0	0	0	0	0	0	0	0	0	0	0	0	0	0	0	0	0	0	0	0	0	0	0	0	0	0	0	0	0	0	0	0	0	0	0	0	0	0	0	0	0	0	0	0	0	0	0	0	0	0	0	0	0	0	0	0	0	0	0	0	0	0	0	0	0	0	0	0	0	0	0	1	0	0	0	0	0	0	0	0	0	0	0	0	0	0	0	0	0	0	0	0	0	0	0	0	0	0	0	0	0	0	0	0	0	0	0	0	0	0	0	0	0	0	0	0	0	0	0	0	0	0	0	0	0	0	0	0	0	0	0	0	0	0	0	0	0	0	1	0	0	0	0	0	0	0	0	0	0	0	0	0	0	0	0	0	0	0	0	0	0	0	0	0	0	0	0	0	0	0	0	0	0	0	0	0	0	0	0	0	0	0	0	0	0	0	0	0	0	0	0	0	0	0	0	0	0	0	0	0	0	0	0	0	0	0	0	0	0	0	0	0	0	0	0	0	0	0	0	0	0	0	0	0	0	0	0	0	0	0	0	0	0	0	0	0	0	0	0	0	0	0	0	0	0	0	0	0	0	0	0	0	0	0	0	0	0	0	0	0	1	0	0	0	0	0	0	0	0	0	0	0	0	2	0	0	0	0	0	1	1	0	0	0	0	0	0	0	0	0	0	0	0	0	0	0	0	0	0	0	0	0	0	0	0	0	0	0	0	0	0	0	0	0	0	0	0	0	0	0	0	0	0	0	0	0	0	0	0
Zotu2111	0	0	0	0	0	0	0	1	0	1	1	0	0	0	0	0	1	0	2	0	0	0	0	0	0	0	0	0	0	0	2	0	0	1	0	0	1	2	1	13	5	0	0	0	0	0	0	0	0	0	0	0	0	0	0	0	1	1	3	0	0	0	0	0	0	0	0	0	0	1	0	0	0	0	0	0	0	0	0	2	0	0	0	0	0	0	0	0	0	0	0	0	0	0	0	0	0	0	0	0	0	0	0	0	0	0	0	0	0	0	0	0	0	0	0	0	0	0	0	0	0	0	0	0	0	0	0	0	0	0	0	0	0	0	0	0	0	0	0	0	0	0	0	0	0	0	0	1	0	0	0	0	0	0	0	0	0	0	0	0	0	0	0	0	1	0	0	0	1	1	0	0	0	0	0	0	0	0	0	0	0	0	0	0	0	0	0	0	0	3	1	0	0	0	0	0	0	0	3	3	0	0	0	0	0	0	0	0	5	0	1	0	0	0	3	0	1	1	0	2	3	0	1	0	0	1	0	0	0	1	0	8	0	0	0	0	0	0	6	0	0	0	1	0	1	0	3	2	0	5	1	0	1	0	0	0	0	0	0	0	0	0	0	0	0	0	0	0	2	0	0	0	0	0	0	0	0	0	0	0	0	0	0	0	0	0	0	0	0	0	0	0	0	0	0	0	0	1	0	0	0	0	0	0	0	0	0	0	0	0	0	0	0	0	0	0	0	0	0	0	0	0	0	0	0	0	0	0	0	0	0	0	0	0	0	0	2	0	0	1	0	0	0	0	0	0	0	0	1	0	0	0	0	0	0	0	0	0	0	0	6	0	0	0	0	0	0	0	0	0	0	0	1	0	0	2	0	0	3	0	0	1	0	0	0	1	0	0	1	0	0	1	0	0	0	0	1	0	0	6	1	0	0	0	0	1	0	0	5	0	0	0	2	0	6	0	0	6	0	0	0	0	0	0	0	0	2	0	0	0	1	0	5	0	0	4	0	0	25	0	0	0	0	0	0	0	0	0	0	0	0	0	0	0	0	0	4	0	0	8	10	0	0	0	0	1	0	0	0	1	0	0	0	0	0	0	0	7	12	0
Zotu1292	0	0	0	0	0	0	0	1	0	0	1	0	0	0	0	2	0	0	0	0	2	0	0	0	0	0	0	0	1	0	2	1	0	0	0	0	2	0	0	3	6	0	0	0	0	0	0	0	0	0	0	0	0	0	0	1	0	0	4	0	0	0	0	0	0	0	0	0	0	0	0	0	0	0	0	0	0	0	0	0	0	1	0	1	0	0	0	0	8	0	0	0	0	0	0	0	0	0	0	0	0	0	0	0	0	0	0	0	0	0	0	0	0	0	0	0	0	0	0	0	0	0	0	0	0	0	0	0	0	0	0	0	0	0	0	0	0	0	0	1	0	0	0	0	0	0	0	0	0	0	0	0	0	0	0	0	0	0	0	0	0	0	1	0	0	1	1	0	3	14	0	0	0	0	0	0	0	0	7	0	0	0	0	0	0	0	2	0	0	0	2	0	0	2	0	0	0	0	2	8	0	0	0	0	0	0	0	0	5	0	0	0	0	0	0	0	2	2	0	7	0	0	0	0	0	0	1	0	0	5	0	1	1	0	0	1	0	1	0	0	2	0	0	2	2	0	2	2	0	7	0	0	0	0	0	0	0	0	0	0	0	0	0	0	0	1	0	4	0	1	2	3	0	0	0	0	0	0	0	1	0	0	0	0	0	0	0	0	0	0	0	1	1	0	0	7	0	5	0	0	1	0	0	0	0	0	0	0	0	0	0	0	0	0	0	0	0	0	0	0	0	0	0	0	0	0	0	0	0	0	0	0	0	0	0	0	1	1	0	3	0	0	0	0	0	0	1	0	0	0	0	1	0	0	1	0	0	0	0	0	1	2	0	0	0	0	0	1	0	0	1	0	2	6	0	3	36	0	13	11	0	2	0	0	3	0	0	1	1	0	0	1	0	2	3	0	1	0	0	3	1	0	6	1	0	1	14	0	5	0	0	5	0	0	2	1	1	17	1	0	0	0	0	2	0	0	1	5	0	1	1	0	11	8	1	4	7	1	19	3	0	4	0	0	0	1	0	0	0	0	1	0	0	0	0	0	1	0	0	0	9	0	0	0	0	1	0	0	0	11	0	0	0	0	0	0	0	0	2	0
Zotu4088	0	0	0	0	0	0	0	3	0	0	0	0	0	0	0	0	0	0	0	0	0	0	0	0	0	0	0	0	0	0	0	0	0	0	0	0	0	6	1	1	36	1	0	0	0	0	0	0	0	0	0	0	0	0	0	0	0	0	5	0	0	0	0	0	0	0	0	0	0	0	1	0	0	0	0	0	0	0	0	0	0	0	0	0	0	0	0	0	1	0	0	0	0	0	0	0	0	0	0	0	0	0	0	0	0	0	0	0	0	0	0	0	0	0	0	0	0	0	0	0	0	0	0	0	0	0	0	0	0	0	0	0	0	0	0	0	0	0	0	0	0	0	0	0	0	0	0	0	0	0	0	0	0	0	0	0	0	0	0	0	0	0	0	0	0	0	0	0	0	2	0	0	0	0	0	0	0	0	0	0	0	0	0	0	0	0	0	0	0	0	0	0	0	0	0	0	0	0	0	0	0	0	0	0	0	0	0	0	1	0	0	0	0	0	0	0	0	0	0	0	0	0	0	0	0	0	0	0	0	0	0	0	0	0	0	0	0	0	0	0	0	0	0	1	0	0	0	2	0	0	2	0	0	0	0	0	0	0	0	0	0	0	0	0	0	0	0	0	0	0	0	0	0	0	0	0	0	0	0	0	0	0	0	0	0	0	0	0	0	0	0	0	0	0	0	0	0	0	0	0	0	0	0	0	0	0	0	0	0	0	0	0	0	0	0	0	0	0	0	0	0	0	0	0	0	1	0	0	0	0	0	0	0	0	0	0	0	0	0	0	0	0	0	0	0	0	1	0	0	0	0	0	0	0	0	0	0	0	0	0	0	0	0	0	0	0	0	0	0	0	0	0	0	2	0	0	15	0	3	2	0	0	0	0	0	0	0	0	0	0	0	0	0	0	0	0	0	0	0	0	0	0	0	0	0	2	0	0	0	0	0	0	0	0	0	0	0	0	0	0	0	0	0	0	0	0	0	0	0	0	0	0	0	0	0	0	3	0	0	1	0	0	0	0	0	0	0	0	0	0	0	0	0	0	0	0	0	1	0	0	0	0	0	0	0	0	0	0	0	2	0	0	0	0	0	0	0	0	0	0
Zotu7918	0	0	0	0	0	0	0	1	0	0	0	0	0	0	0	0	0	0	0	0	0	0	0	0	0	0	0	0	0	0	0	0	0	0	0	0	0	0	0	0	0	0	0	0	0	0	0	0	0	0	0	0	0	0	0	0	0	0	0	0	0	0	0	0	0	0	0	0	0	0	0	0	0	0	0	0	0	0	0	0	0	0	0	0	0	0	0	0	0	0	0	0	0	0	0	0	0	0	0	0	0	0	0	0	0	0	0	0	0	0	0	0	0	0	0	0	0	0	0	0	0	0	0	0	0	0	0	0	0	0	0	0	0	0	0	0	0	0	0	0	0	0	0	0	0	0	0	0	0	0	0	0	0	0	0	0	0	0	0	0	0	0	0	0	0	0	0	0	0	0	0	0	0	0	0	0	0	0	1	0	0	0	0	0	0	0	0	0	0	0	0	0	0	0	0	0	0	0	0	2	0	0	0	0	0	0	0	0	1	0	0	0	0	0	0	0	0	0	0	1	0	0	0	0	0	0	0	0	0	0	0	0	0	0	0	0	0	0	0	0	0	0	0	0	0	0	0	0	0	1	0	0	1	0	0	0	0	0	0	0	0	0	0	0	0	0	0	0	0	0	1	0	0	0	0	0	0	0	0	0	0	0	0	0	0	0	0	0	0	0	0	0	0	0	0	0	0	1	0	0	0	0	0	0	0	0	0	0	0	0	0	0	0	0	0	0	0	0	0	0	0	0	0	0	0	0	0	0	0	0	0	0	0	0	0	0	0	0	0	0	0	0	0	0	0	0	0	0	0	0	0	0	0	0	0	0	0	0	0	0	0	1	0	0	0	0	0	0	0	0	0	0	0	0	0	0	0	0	3	0	0	1	0	0	0	0	0	0	0	0	0	0	0	0	0	0	0	0	0	0	0	0	0	0	0	0	0	0	1	0	0	0	0	0	0	0	0	0	0	0	0	0	0	0	0	0	0	0	0	0	0	0	1	0	0	0	0	0	0	0	0	2	0	0	0	0	0	0	0	0	0	0	0	0	0	0	0	0	0	0	8	0	0	0	0	0	0	0	0	0	0	0	0	0	0	0	0	0	6	0
Zotu3489	0	0	0	0	0	0	0	1	0	0	0	0	0	0	0	0	0	0	0	0	0	0	0	0	0	0	0	0	0	0	0	0	0	0	0	0	0	2	0	0	0	0	0	0	0	0	0	0	0	0	0	0	0	0	0	0	0	0	0	0	0	0	0	0	0	0	0	0	0	0	0	0	0	0	0	0	0	0	0	0	0	0	0	0	0	1	0	0	0	0	0	0	0	0	0	0	0	0	0	0	0	0	0	0	0	0	0	0	0	0	0	0	0	0	0	0	0	0	0	0	0	0	0	0	0	0	0	1	0	0	0	0	0	0	0	0	0	0	0	0	0	0	0	0	0	0	0	0	0	0	0	0	0	0	0	0	0	0	0	0	0	0	0	0	0	0	1	0	0	0	0	0	0	0	0	0	0	0	0	0	0	0	0	0	0	0	0	0	0	0	0	0	0	0	0	0	0	0	0	0	0	0	0	0	0	2	0	0	0	0	3	0	0	0	0	0	0	0	0	0	0	0	0	0	0	0	0	0	0	0	0	1	0	1	3	7	0	1	9	1	0	0	0	0	0	0	0	0	0	0	0	0	0	0	0	0	0	0	0	0	0	0	0	0	0	0	0	0	0	0	0	0	0	0	0	0	0	0	0	0	0	0	0	0	0	0	0	0	0	0	0	0	0	0	0	0	0	0	0	0	0	0	0	0	0	0	0	0	0	0	0	0	0	0	0	0	0	0	0	0	0	0	0	0	0	0	0	0	0	0	0	0	0	0	0	0	0	0	0	0	0	0	0	0	0	0	0	0	0	0	0	0	0	0	0	0	0	0	0	0	0	0	0	0	0	0	0	0	0	0	0	0	0	0	0	0	0	0	0	0	0	0	0	0	0	0	0	0	0	0	0	0	0	0	0	0	0	0	0	0	0	0	0	0	0	0	0	0	0	0	0	0	0	0	0	0	0	0	0	0	0	0	0	0	0	0	0	0	0	0	0	0	0	0	0	0	0	0	0	0	0	0	0	0	0	0	0	0	0	0	0	1	0	0	0	0	0	0	0	0	0	0	0	0	0	0	0	0	0	0	0	0	0	0	0	34	2	4	21	0
Zotu3545	0	0	0	0	0	0	0	1	0	0	2	0	0	0	0	0	0	0	2	0	0	0	0	0	0	0	0	0	1	0	0	0	0	1	0	0	1	0	0	2	1	0	1	1	0	0	0	0	0	0	0	0	0	0	0	0	0	0	0	0	0	0	0	0	0	0	0	0	0	0	0	0	0	0	0	0	0	0	0	0	0	0	0	0	0	0	0	0	0	0	0	0	0	0	0	0	0	0	0	0	0	0	0	0	0	0	0	0	0	0	0	0	0	0	0	0	0	0	0	0	0	0	0	0	0	0	0	0	0	0	0	0	0	0	0	0	0	0	0	0	0	0	0	0	0	0	0	0	0	0	0	1	0	0	0	0	0	0	0	0	2	0	0	0	0	0	0	0	0	2	0	0	0	0	0	0	1	3	1	0	2	1	0	0	0	0	0	0	0	0	2	0	0	0	0	0	0	0	2	4	0	0	1	0	0	0	0	1	5	0	0	0	0	7	0	0	1	0	0	1	0	0	0	0	0	0	0	0	1	0	0	1	1	0	6	0	0	1	3	0	3	0	0	3	1	0	2	1	0	8	1	0	0	0	0	0	0	0	0	0	0	2	0	0	1	0	0	3	1	0	0	0	0	0	0	0	0	0	0	1	0	0	1	0	0	0	0	0	0	0	0	0	0	0	0	0	0	1	0	0	1	0	0	0	0	0	0	0	0	0	0	0	0	0	0	0	0	0	0	0	0	0	0	0	1	0	0	0	0	0	0	0	0	0	0	0	0	0	0	0	0	0	0	0	0	0	0	0	0	0	0	0	0	0	0	0	0	1	0	0	1	0	0	1	0	0	0	0	0	1	0	0	6	0	0	1	2	0	10	0	0	1	0	0	0	0	0	1	0	0	0	0	0	1	2	0	0	0	0	11	0	0	4	0	0	0	1	0	5	0	0	4	0	1	2	0	0	11	2	0	0	0	0	6	0	0	4	0	0	6	0	0	9	1	0	5	1	0	19	1	0	0	1	0	0	0	0	2	0	0	0	0	0	0	0	0	0	2	0	1	1	0	0	0	0	0	0	0	2	0	0	0	0	0	0	0	2	5	2	0
Zotu438	0	0	0	0	0	0	0	1	0	0	9	0	2	0	0	0	4	0	0	0	0	0	0	0	0	0	0	0	3	0	0	3	0	0	0	0	0	3	0	6	73	0	0	0	0	0	0	0	0	0	0	0	0	0	0	0	0	1	23	0	0	2	1	3	0	2	1	5	0	6	146	0	0	0	0	1	1	0	1	40	0	0	0	1	0	1	0	8	246	0	0	3	0	0	0	0	1	0	0	0	5	0	2	1	1	1	1	0	2	16	0	0	0	0	0	3	0	3	46	0	0	1	0	0	0	0	0	4	0	1	46	0	0	0	0	1	2	1	1	70	0	0	0	0	0	0	0	0	3	0	0	0	0	0	0	0	3	0	0	1	13	0	0	1	1	1	4	0	9	136	0	0	0	0	0	3	0	1	50	0	0	39	0	0	0	0	2	1	0	2	14	0	1	0	0	0	3	0	4	142	0	0	0	1	2	9	0	9	200	0	0	0	0	0	0	0	0	0	0	0	0	0	0	0	0	0	0	0	0	0	0	0	0	0	0	0	0	0	0	0	0	0	0	0	0	0	0	0	0	0	0	0	0	0	0	0	0	0	0	0	0	0	0	0	0	0	0	0	0	0	2	0	0	1	0	1	2	4	0	5	12	0	0	0	0	0	1	0	2	0	0	1	1	0	1	1	0	2	8	0	1	0	0	0	0	0	0	0	0	1	0	0	1	0	0	0	0	0	1	1	0	1	0	0	1	3	0	5	3	0	0	0	0	0	0	0	0	1	0	3	0	0	0	1	0	0	0	0	0	9	0	1	0	0	0	1	0	1	1	0	0	0	0	0	0	0	1	2	0	0	5	0	2	1	0	2	2	0	6	11	1	1	0	0	0	2	0	1	2	0	0	0	0	0	0	0	0	0	0	1	2	0	1	2	0	1	3	1	3	0	0	2	1	0	2	1	0	8	9	1	0	0	0	0	0	0	0	0	0	0	0	0	0	0	0	0	0	0	0	0	0	0	0	0	0	0	0	0	0	0	0	4	0	0	0	0	0	1	0	4	31	0	0	0	0	0	1	0	0	7	0	0	0	0	0	1	0	0	33	0
Zotu11348	0	0	0	0	0	0	0	1	0	0	0	0	0	0	0	0	0	0	0	0	0	0	0	0	0	0	0	0	0	0	0	0	0	0	0	0	0	0	0	0	0	0	0	0	0	0	0	0	0	0	0	0	0	0	0	1	0	0	0	0	0	0	0	0	0	0	0	0	0	0	0	0	0	0	0	0	0	0	0	0	0	0	0	0	0	0	0	0	0	0	0	0	0	0	0	0	0	0	0	0	0	0	0	0	0	0	0	0	0	0	0	0	0	0	0	0	0	0	0	0	0	0	0	0	0	0	0	0	0	0	0	0	0	0	0	0	0	0	0	0	0	0	0	0	0	0	0	0	0	0	0	0	0	0	0	0	0	0	0	0	0	0	0	0	0	0	0	0	0	0	0	0	0	0	0	0	0	0	0	0	0	0	0	0	0	0	0	0	0	0	0	0	0	0	0	0	0	0	0	0	0	0	0	0	0	0	0	0	0	0	0	0	0	0	0	0	0	1	0	0	2	0	0	0	0	0	0	0	0	0	0	0	0	0	0	0	0	0	0	0	0	0	0	0	0	0	0	0	0	0	0	0	0	0	0	0	0	0	0	0	0	0	0	0	0	0	0	0	0	0	0	0	0	0	0	0	0	0	0	0	0	0	0	0	0	0	0	0	0	0	0	0	0	0	0	0	0	0	0	0	0	0	0	0	0	0	0	0	0	0	0	0	0	0	0	0	0	0	0	0	0	0	0	0	0	0	0	0	0	0	0	0	0	0	0	0	0	0	0	0	0	0	0	0	0	0	1	0	0	0	0	0	0	0	0	0	0	0	0	0	0	0	0	0	0	0	0	0	0	0	0	0	0	0	0	0	0	0	0	0	0	0	0	0	0	0	0	0	0	0	0	0	0	0	0	0	0	0	0	0	0	0	0	0	0	0	0	0	0	0	0	0	0	0	0	0	0	0	0	0	0	0	0	0	0	0	0	0	0	0	0	0	0	0	0	0	0	0	0	0	0	0	0	0	0	0	0	0	0	0	0	0	0	0	0	0	0	5	0	0	6	0	0	0	0	0	0	0	0	0	0	0	0	0	0	0	0	0	0	0
Zotu10999	0	0	0	0	0	0	0	1	0	0	1	0	0	0	0	0	1	0	0	0	0	0	0	0	0	0	0	0	0	0	0	0	0	0	0	0	0	0	0	0	2	0	0	0	0	0	0	0	0	0	0	0	0	0	0	0	0	0	0	0	0	1	0	0	0	0	0	0	0	0	1	0	0	0	0	0	0	0	0	0	0	0	0	0	0	0	0	0	0	0	0	0	0	0	0	0	0	0	0	0	0	0	0	0	0	0	0	0	0	0	0	0	0	0	0	0	0	0	4	0	0	0	0	0	0	0	0	0	0	1	0	0	0	0	0	0	1	0	0	2	0	0	0	0	0	0	0	0	0	0	0	0	0	0	0	0	0	0	0	0	0	0	0	0	0	0	0	0	0	0	0	0	0	0	0	0	0	0	0	0	0	5	0	0	0	1	0	2	0	1	0	0	0	0	0	0	0	0	1	1	0	0	0	0	0	0	0	0	10	0	0	0	0	0	0	0	0	0	0	0	0	0	0	0	0	0	0	0	0	0	0	0	0	0	0	0	0	0	0	0	0	0	0	0	0	0	0	0	0	0	0	0	0	0	0	0	0	0	0	0	0	0	0	0	0	0	0	0	0	0	0	0	0	0	0	0	0	0	0	0	0	0	0	0	0	0	0	0	0	0	0	0	0	0	0	0	0	0	0	0	0	0	0	0	0	0	0	0	0	0	0	0	0	0	0	0	0	0	0	0	0	0	0	0	0	0	0	0	0	0	0	0	0	0	0	0	0	0	0	0	0	0	1	0	0	0	0	0	0	0	0	0	0	0	0	0	0	0	0	0	0	0	0	0	0	0	0	0	0	0	0	0	0	0	0	0	0	0	0	0	0	0	0	0	0	0	0	0	0	0	0	0	2	0	0	0	0	0	0	0	2	0	0	0	0	0	0	0	0	0	0	0	1	0	1	0	0	1	2	0	0	0	0	0	0	0	0	0	0	0	0	0	0	0	0	0	0	0	0	0	0	0	0	0	0	0	0	0	0	0	0	0	0	0	0	0	0	0	0	0	0	0	0	0	0	0	0	0	0	1	0	0	0	0	0	0	0	0	0	0
Zotu3450	0	0	0	0	0	0	0	1	0	0	2	0	0	0	0	0	0	0	1	0	0	0	0	0	0	0	0	0	0	0	0	0	0	0	0	0	0	2	0	8	15	1	0	0	0	0	0	0	0	0	0	0	0	0	1	1	0	0	3	0	0	0	0	0	0	0	0	0	0	0	0	0	0	0	0	0	0	0	0	0	0	0	0	0	0	0	0	0	1	0	0	0	0	0	0	0	0	0	0	0	0	0	0	0	0	0	0	0	0	0	0	0	0	0	0	0	0	0	0	0	0	0	0	0	0	0	0	0	0	0	0	0	0	0	0	0	0	0	0	0	0	0	0	0	0	0	0	0	0	0	0	0	0	0	0	0	0	0	0	0	0	0	0	0	0	0	0	0	0	0	0	0	0	0	0	0	0	0	1	0	0	0	0	0	0	0	0	0	0	0	0	0	0	0	0	0	0	0	1	4	0	1	0	0	0	0	0	1	6	0	4	0	0	1	0	0	1	0	0	4	1	0	0	0	0	0	0	0	0	1	0	1	0	0	0	1	0	0	2	0	0	0	0	1	1	1	0	1	0	3	0	0	0	0	0	0	0	0	0	0	0	0	0	0	0	1	0	0	2	0	0	0	0	0	0	0	1	0	0	0	0	0	0	0	0	0	0	0	0	0	0	0	0	0	0	0	0	0	0	0	0	0	0	0	0	0	0	0	0	0	0	0	0	0	0	0	0	0	0	0	0	0	0	0	0	0	0	2	0	0	0	0	0	0	0	0	0	0	0	0	0	0	0	0	0	0	0	0	0	0	0	0	0	0	0	0	0	0	0	0	0	0	0	0	0	0	0	0	0	0	0	0	2	0	0	2	2	0	7	0	0	1	0	0	2	3	0	2	0	0	1	0	0	0	0	0	0	0	0	2	2	0	0	2	0	0	0	0	5	0	0	0	1	0	0	0	0	4	1	0	0	0	0	1	0	0	5	0	0	3	0	0	5	2	0	1	1	0	7	2	0	0	0	0	0	0	0	0	0	0	0	0	0	1	0	0	0	0	0	1	1	0	0	0	0	0	0	0	1	0	0	0	0	2	0	0	0	3	5	0
Zotu4940	0	0	0	0	0	0	0	1	0	0	0	0	0	0	0	0	0	0	0	0	0	0	0	0	0	0	0	0	0	0	0	0	0	0	0	0	0	0	0	1	1	0	0	0	0	0	0	0	0	0	0	0	0	0	0	1	0	0	0	0	1	1	0	0	0	0	0	3	0	0	2	0	0	0	0	0	1	0	0	3	0	0	0	0	0	1	0	0	1	1	0	0	0	0	0	0	0	0	0	0	0	0	0	0	0	0	0	0	0	1	0	0	0	0	0	0	0	0	4	0	0	0	0	0	0	0	0	1	0	0	4	0	0	0	0	0	0	0	0	0	0	0	0	0	0	0	0	0	1	0	0	0	0	0	0	0	0	0	0	0	0	0	0	0	0	0	1	0	0	4	0	0	0	0	0	0	0	2	2	0	0	3	0	0	0	0	0	0	0	0	0	0	0	0	1	0	3	0	0	5	0	0	0	0	0	0	0	2	9	0	0	0	0	0	0	0	0	0	0	0	0	0	0	0	0	0	0	0	0	0	0	0	0	0	0	0	0	0	0	0	0	0	0	0	0	0	0	0	0	0	0	0	0	0	0	0	0	0	0	0	0	0	0	0	0	0	0	0	0	0	0	0	0	0	0	0	0	0	0	1	0	0	0	0	0	0	0	0	0	0	0	0	1	0	0	1	0	1	0	0	0	0	0	0	0	0	0	0	0	0	0	0	0	0	0	0	0	0	0	0	0	0	0	0	0	0	0	0	0	0	0	0	0	0	0	0	0	0	0	0	0	0	0	0	0	0	0	0	0	0	0	0	0	0	0	0	0	0	0	0	0	0	0	0	0	0	0	0	0	0	0	0	0	0	0	0	0	0	0	0	0	0	1	0	0	0	0	0	0	0	0	0	0	0	0	0	0	0	0	0	0	0	0	0	0	0	0	0	0	0	0	0	0	0	0	1	0	1	0	0	0	0	0	0	0	0	0	0	0	0	0	0	0	0	0	0	0	0	0	0	0	0	0	0	0	0	0	0	0	0	0	0	0	0	0	0	0	0	0	0	1	0	0	0	0	0	0	0	0	0	0	0	0	0	0	0	0	0	0	0
Zotu7135	0	0	0	0	0	0	0	2	0	0	0	0	0	0	0	0	0	0	0	0	0	0	0	0	0	0	0	0	0	0	0	0	0	0	0	0	0	0	0	0	0	0	0	0	0	0	0	0	0	0	0	0	0	0	0	0	0	0	0	0	0	0	0	0	0	0	0	0	0	0	0	0	0	0	0	0	0	0	0	0	0	0	0	0	0	0	0	0	0	0	0	0	0	0	0	0	0	0	0	0	0	0	0	0	0	0	0	0	0	0	0	0	0	0	0	0	0	0	0	0	0	0	0	0	0	0	0	0	0	0	0	0	0	0	0	0	0	0	0	0	0	0	0	0	0	0	0	0	0	0	0	0	0	0	0	0	0	0	0	0	0	0	0	0	0	0	0	0	0	0	0	0	0	0	0	0	0	0	0	0	0	0	0	0	0	0	0	0	0	0	0	0	0	0	0	0	0	0	0	0	0	0	0	0	0	0	0	0	0	0	0	0	0	0	0	0	0	0	0	0	0	0	0	0	0	0	0	0	0	2	0	0	0	0	0	0	0	0	0	0	0	0	0	0	0	0	0	0	0	0	0	0	0	0	0	0	0	0	0	0	0	0	0	0	0	0	0	0	0	0	0	0	0	0	0	0	0	0	0	0	0	0	0	0	0	0	0	0	0	0	0	0	0	0	0	0	0	0	0	0	0	0	0	0	0	0	0	0	0	0	0	0	0	0	0	0	0	0	0	0	0	0	0	0	0	0	0	0	0	0	0	0	0	0	0	0	0	0	0	0	0	0	0	0	0	0	0	0	0	0	0	0	0	0	0	0	0	0	0	0	0	0	0	0	1	0	0	0	0	0	0	0	0	0	0	0	15	0	1	0	0	0	0	0	0	0	0	0	0	0	0	2	0	0	0	0	0	0	0	0	0	0	0	0	0	0	0	0	1	0	0	0	0	0	0	0	0	0	0	0	0	0	0	0	0	0	0	0	0	0	0	0	0	0	0	0	0	0	6	0	0	0	0	0	0	0	0	0	0	0	0	0	0	0	0	0	0	0	0	0	0	0	0	0	0	0	0	0	0	0	0	0	0	0	0	0	0	0	0	0
Zotu1064	0	0	0	0	0	0	0	5	0	0	4	0	0	0	0	0	2	0	1	0	0	0	0	0	0	0	0	0	1	0	0	0	0	0	0	0	0	1	0	0	20	0	0	0	0	0	0	0	0	0	0	0	0	0	0	0	0	0	3	0	0	8	0	0	0	0	0	1	0	0	44	0	0	0	0	0	0	0	0	4	0	0	0	0	0	6	3	0	14	0	0	2	0	0	0	0	0	1	0	0	2	0	0	0	0	0	0	0	0	2	0	0	0	0	0	0	0	0	8	0	0	2	0	0	0	0	0	4	0	0	139	2	0	0	0	0	0	0	0	6	0	0	0	0	0	0	0	0	4	0	0	0	0	0	0	0	0	0	0	0	15	0	0	0	0	0	5	0	0	23	0	0	0	0	0	3	0	0	17	0	0	2	0	0	0	0	0	3	1	2	6	0	0	0	0	0	4	0	1	20	0	0	1	0	2	20	0	7	35	0	0	0	0	0	0	0	0	0	0	0	0	0	0	0	0	0	0	0	0	0	0	0	0	0	0	0	0	0	0	0	0	0	0	0	0	0	0	0	0	0	0	0	0	0	0	0	0	0	0	0	0	0	0	0	0	0	0	0	0	0	0	3	0	0	0	0	0	0	0	0	0	0	0	0	0	0	0	0	0	0	0	0	1	1	0	1	0	0	1	2	0	0	0	0	0	0	0	0	0	0	0	0	0	0	0	0	0	0	0	0	0	0	0	0	0	0	0	0	1	0	0	0	0	0	0	0	0	2	0	0	2	0	0	0	0	0	1	0	0	0	0	0	0	0	0	0	0	0	0	0	1	0	0	0	0	0	0	0	0	0	0	0	2	0	0	0	0	0	0	0	1	0	2	0	0	0	0	0	0	0	0	0	0	0	0	1	1	0	0	0	0	0	0	0	0	0	0	0	0	0	0	0	1	0	1	0	0	3	3	1	0	0	0	0	0	0	0	0	0	0	0	0	0	0	0	0	0	0	0	0	0	0	0	0	0	0	0	0	0	0	0	0	0	0	0	0	0	0	0	0	9	0	0	0	0	0	0	0	0	3	0	0	0	0	0	0	0	1	3	0
Zotu2222	0	0	0	0	0	0	0	1	0	0	5	0	0	0	0	0	0	0	0	0	0	0	0	0	0	0	0	0	0	0	0	0	0	0	0	0	0	0	0	0	0	0	0	0	0	0	0	0	0	0	0	0	0	0	0	0	0	0	0	0	0	0	0	0	0	0	0	0	0	1	0	0	0	0	0	0	0	0	0	2	0	0	0	0	0	0	0	0	0	0	0	0	0	0	0	0	0	0	0	0	0	0	0	0	0	0	0	0	0	0	0	0	0	0	0	0	0	0	0	0	0	0	0	0	0	0	0	0	0	0	1	0	0	0	0	0	0	0	0	0	0	0	0	0	0	0	0	0	0	0	0	0	0	0	0	0	0	0	0	0	0	0	0	0	0	0	0	0	0	0	0	0	0	0	0	0	0	0	0	0	0	0	0	0	0	0	0	0	0	0	0	0	0	0	0	0	0	0	0	0	0	0	0	0	0	0	0	0	0	0	0	0	0	0	1	0	0	1	0	0	1	0	0	0	0	0	0	0	0	0	0	0	1	0	0	0	0	0	2	0	0	0	0	0	4	0	0	2	0	0	4	0	0	0	0	0	0	0	0	0	0	0	0	0	0	0	0	0	0	0	0	0	0	0	0	0	0	40	0	1	1	0	1	0	0	0	0	0	0	52	0	0	0	0	0	0	0	0	0	0	0	0	0	0	0	0	0	0	0	0	0	0	0	0	0	0	0	0	0	0	0	0	0	0	0	4	0	0	1	0	0	0	0	0	0	0	0	0	0	3	2	0	0	0	0	0	0	0	0	0	0	0	0	0	0	0	0	0	1	0	0	0	0	0	0	0	0	0	0	0	0	0	0	2	0	0	0	0	0	3	0	0	0	0	0	0	0	0	0	0	1	0	0	0	0	0	0	0	0	0	15	0	0	0	0	0	0	0	0	0	0	2	2	0	0	0	0	0	0	1	0	0	0	0	30	0	0	6	0	0	1	0	0	0	0	0	0	0	0	2	0	0	0	0	0	0	0	0	0	0	0	0	0	0	0	0	0	0	0	0	0	0	0	0	0	0	0	0	0	0	0	0	0	0	0	0	0	0	0	0
Zotu2437	0	0	0	0	0	0	0	3	0	0	1	0	0	0	1	1	0	3	5	0	0	0	0	0	0	0	0	0	0	0	1	0	0	1	0	0	2	0	0	27	11	0	0	0	0	0	0	0	0	0	0	0	0	0	0	0	0	0	1	0	0	0	0	0	0	0	0	0	0	0	0	0	0	0	0	0	0	0	0	0	0	0	0	0	0	0	0	0	0	0	0	0	0	0	0	0	0	0	0	0	0	0	0	0	0	0	0	0	0	0	0	0	0	0	0	0	0	2	0	0	0	0	0	0	0	0	0	0	0	0	0	0	0	0	0	0	0	0	1	0	0	0	0	0	0	0	0	0	0	0	0	0	0	0	0	1	0	0	0	0	0	0	0	0	0	0	0	0	6	2	0	0	0	0	0	0	0	2	5	0	0	0	0	0	0	0	0	0	0	0	1	0	0	0	0	0	0	0	1	2	0	0	0	0	0	0	0	1	3	0	1	0	0	1	0	0	2	0	0	1	0	0	0	0	0	0	0	0	2	0	0	0	0	0	3	0	0	1	2	0	4	0	0	0	1	0	6	0	1	8	7	0	0	0	0	0	0	0	0	0	0	2	1	0	0	0	0	0	2	0	1	0	0	0	0	0	0	0	0	0	0	0	0	0	0	0	0	0	0	0	0	0	0	0	2	0	0	3	0	0	0	0	0	0	0	0	2	0	0	1	0	0	0	0	0	0	0	0	0	0	0	0	0	0	0	0	0	0	0	0	0	0	0	0	0	0	1	0	0	0	0	0	0	0	0	0	0	0	0	0	0	0	0	0	0	0	0	0	0	0	8	0	0	0	0	0	1	0	0	0	0	0	1	0	0	2	0	0	4	0	0	0	0	0	1	0	0	2	0	1	0	0	0	0	0	0	0	0	0	0	1	0	0	0	0	1	0	0	7	0	0	2	0	0	1	0	0	9	1	0	4	0	0	0	0	0	1	0	0	5	0	0	4	0	0	11	0	0	19	9	0	0	0	0	0	0	0	0	0	0	2	0	0	1	0	0	2	0	0	6	3	0	0	0	0	1	0	0	0	0	0	0	0	0	1	0	0	10	4	0
Zotu1025	0	0	0	0	0	0	0	1	0	2	0	0	2	0	0	1	0	1	10	0	0	0	0	0	0	0	0	1	1	0	2	0	0	1	0	0	0	0	0	40	9	0	0	0	0	0	0	0	1	0	0	0	0	0	1	1	0	1	7	0	0	0	0	0	0	0	1	0	0	4	1	0	0	0	0	0	0	0	0	0	0	0	0	0	0	0	0	2	2	0	0	0	0	0	0	0	0	0	0	0	0	0	0	0	0	0	0	0	0	0	0	0	0	0	0	0	0	0	0	0	0	0	0	0	0	0	1	0	0	0	0	0	1	0	0	0	0	0	1	0	0	0	0	0	0	0	0	0	0	0	0	0	0	0	0	0	0	0	0	0	1	0	0	0	0	0	0	0	4	5	0	0	0	0	0	0	0	2	1	0	0	0	0	0	0	0	0	0	0	0	1	0	0	0	0	0	1	0	3	10	0	0	0	1	0	0	0	10	8	0	6	0	0	2	3	0	7	4	1	10	3	1	1	0	0	0	0	0	3	3	0	3	0	0	2	2	0	2	1	0	4	0	0	7	2	0	2	2	0	17	6	0	1	0	0	0	0	0	1	1	0	1	0	0	1	0	0	11	1	0	3	0	0	1	0	0	0	0	0	10	0	0	1	0	0	0	0	0	0	0	0	0	0	0	0	0	0	5	0	0	1	0	0	0	0	0	0	0	0	2	0	0	0	0	0	0	0	0	0	0	0	0	0	0	1	0	0	2	0	0	0	0	0	0	0	0	0	0	0	0	0	0	2	0	0	0	0	0	0	0	0	0	0	0	0	0	0	0	0	0	4	0	1	0	0	0	0	0	0	2	0	0	2	0	0	7	0	0	22	1	0	1	0	0	3	0	0	3	1	0	1	0	1	1	0	2	2	0	0	6	1	0	2	0	2	7	0	1	13	0	0	3	0	0	8	4	0	22	0	0	1	0	0	2	1	0	6	1	0	10	0	0	10	7	0	12	2	0	47	4	0	0	0	0	0	0	0	1	0	0	3	0	0	0	0	2	2	0	0	16	14	1	0	0	0	1	0	0	0	3	0	0	0	0	3	1	2	16	12	0
Zotu4053	0	0	0	0	0	0	0	1	0	0	2	0	0	0	0	0	1	0	0	0	0	0	0	0	0	0	0	0	0	0	0	0	0	0	0	0	0	3	0	0	2	0	0	0	0	0	0	0	0	0	0	0	0	0	1	0	0	0	0	0	0	0	0	0	0	0	0	0	0	1	2	0	0	0	0	0	0	0	0	0	0	0	0	0	0	0	0	0	1	0	0	0	0	0	0	0	0	0	0	0	1	0	0	0	0	0	0	0	0	0	0	0	0	0	0	0	0	0	0	0	0	0	0	0	0	0	0	0	0	0	2	0	0	0	0	0	0	0	0	0	0	0	0	0	0	0	0	0	0	0	0	0	0	0	0	0	0	0	0	0	0	0	2	0	1	1	0	2	2	32	0	0	0	0	0	2	0	0	1	0	0	0	0	0	0	0	0	0	0	0	1	0	0	0	0	0	4	0	0	2	0	0	0	0	0	0	0	0	19	0	0	0	0	0	0	0	0	0	0	0	0	0	0	0	0	0	0	0	0	0	0	0	0	0	0	0	0	0	0	0	0	0	0	0	0	0	0	0	0	0	0	0	0	0	0	0	0	0	0	0	0	0	0	0	0	0	0	0	0	0	0	0	0	0	0	0	0	0	0	0	0	0	0	0	0	0	0	0	0	0	0	0	0	0	0	0	0	0	0	0	0	0	0	0	0	0	0	1	0	0	0	0	0	0	0	0	0	0	0	0	0	0	2	0	0	0	0	0	0	0	0	0	0	0	0	0	0	0	0	0	0	0	0	0	0	0	0	0	0	0	0	0	0	0	0	0	0	0	0	0	0	0	0	0	0	0	0	0	0	0	0	0	0	0	0	0	1	0	3	2	3	0	0	0	0	0	0	0	0	0	0	0	0	0	0	0	0	0	0	0	0	0	0	0	0	0	0	0	1	0	0	0	0	0	0	0	0	0	0	0	0	0	0	0	0	0	0	0	0	0	0	0	0	0	0	0	0	0	0	0	0	0	0	0	0	0	0	0	0	0	0	0	0	0	0	0	0	0	0	0	0	0	0	0	0	0	0	0	0	0	0	0	0	0	0	0	0	0	1	0
Zotu7645	0	0	0	0	0	0	0	1	0	0	0	0	0	0	0	5	0	0	0	0	0	0	0	0	0	0	0	0	0	0	0	0	0	0	0	0	0	0	0	2	5	0	0	0	0	0	0	0	0	0	0	0	0	0	0	0	0	0	0	0	0	0	0	0	0	0	0	0	0	1	0	0	0	0	0	0	0	0	0	0	0	0	0	0	0	0	0	0	0	0	0	0	0	0	0	0	0	0	0	0	0	0	0	0	0	0	0	0	0	0	0	0	0	0	0	0	0	0	0	0	0	0	0	0	0	0	0	0	0	0	0	0	0	0	0	0	0	0	0	0	0	0	0	0	0	0	0	0	0	0	0	0	0	0	0	0	0	0	0	0	0	0	0	0	0	0	0	0	0	0	0	0	0	0	0	0	0	0	0	0	0	0	0	0	0	0	0	0	0	0	0	0	0	0	0	0	0	0	1	1	0	0	0	0	0	0	0	0	0	0	0	0	0	0	0	0	0	0	0	0	1	0	0	0	0	0	0	0	0	0	0	0	0	0	2	0	0	0	0	0	0	0	0	0	1	0	0	0	1	1	2	0	0	0	0	0	0	0	0	0	0	0	0	0	1	0	0	1	0	0	1	0	0	0	0	0	0	0	0	0	0	0	0	0	0	0	0	0	0	0	0	0	0	0	0	0	0	0	0	0	0	0	0	0	0	0	0	0	0	0	0	0	0	0	0	0	0	0	0	0	0	0	0	0	0	0	0	0	0	0	0	0	0	0	0	0	0	0	0	0	0	0	0	0	0	0	0	0	0	0	0	0	0	0	0	0	0	0	0	0	0	0	0	0	0	0	0	0	0	0	0	0	0	0	0	0	1	0	1	0	0	0	0	0	0	0	0	0	0	0	0	0	0	3	0	0	0	0	0	0	0	0	0	0	0	0	0	0	6	0	0	0	1	0	1	0	0	1	0	0	0	0	0	0	0	0	0	2	0	3	0	0	0	1	0	0	0	0	3	2	0	0	0	0	0	0	0	0	0	0	0	0	0	0	0	0	0	0	0	0	0	0	0	0	0	0	0	0	0	2	0	0	0	0	0	0	0	0	1	0
Zotu9882	0	0	0	0	0	0	0	1	0	0	0	0	0	0	0	0	0	0	0	0	0	0	0	0	0	0	0	0	0	0	0	0	0	0	0	0	0	0	0	0	0	0	0	0	0	0	0	0	0	0	0	0	0	0	2	0	0	0	0	0	0	0	0	0	0	0	0	0	0	0	0	0	0	0	0	0	0	0	0	0	0	0	0	0	0	0	0	0	0	0	0	0	0	0	0	0	0	0	0	0	0	0	0	0	0	0	0	0	0	0	0	0	0	0	0	0	0	0	0	0	0	0	0	0	0	0	0	0	0	0	0	0	0	0	0	0	0	0	0	0	0	0	0	0	0	0	0	0	0	0	0	0	0	0	0	0	0	0	0	0	0	0	0	0	0	0	0	0	0	0	0	0	0	0	0	0	0	0	0	0	0	0	0	0	0	0	0	0	0	0	0	0	0	0	0	0	0	0	0	1	0	0	0	0	0	0	0	0	0	0	0	0	0	0	0	0	0	0	0	0	0	0	0	0	0	0	0	0	0	0	0	0	0	0	0	0	0	0	0	0	0	0	0	0	0	0	0	0	0	0	0	0	0	0	0	0	0	0	0	0	0	0	0	0	0	0	0	0	0	0	0	0	0	0	0	0	0	0	0	0	0	0	0	0	0	0	0	0	0	0	0	0	0	0	0	0	0	0	0	0	0	0	0	0	0	0	0	0	0	0	0	0	0	0	0	0	0	0	0	0	0	0	0	0	0	0	0	0	0	0	0	0	0	0	0	0	0	0	0	0	0	0	0	0	0	0	0	0	0	0	0	0	0	0	0	0	0	0	0	0	0	0	0	0	0	0	0	0	0	0	0	0	0	0	0	0	0	0	0	0	0	0	0	0	0	0	0	0	0	0	0	0	0	0	0	0	0	0	0	0	0	0	6	0	0	0	0	0	0	0	0	0	0	0	0	0	0	2	0	0	0	0	0	1	0	0	1	0	0	0	0	0	15	0	0	0	0	0	0	0	0	0	0	0	0	0	0	0	0	0	0	0	0	0	0	0	0	0	0	0	0	0	0	0	0	0	0	0	0	0	0	0	0	0	0	0	0	0	0	0
Zotu8164	0	0	0	0	0	0	0	1	0	0	2	0	0	0	0	0	0	0	0	0	0	0	0	0	0	0	0	0	0	0	0	0	0	0	0	0	0	0	0	0	0	0	0	0	0	0	0	0	0	0	0	0	0	0	0	0	0	0	0	0	0	0	0	0	0	0	0	0	0	0	0	0	0	0	0	0	0	0	0	0	0	0	0	0	0	0	0	2	0	0	0	0	0	0	0	0	0	0	0	0	0	0	0	0	0	0	0	0	0	0	0	0	0	0	0	0	0	0	0	0	0	0	0	0	0	0	0	0	0	0	0	0	0	0	0	0	0	0	0	0	0	0	0	0	0	0	0	0	0	0	0	0	0	0	0	0	0	0	0	0	0	0	0	0	0	0	0	0	0	0	0	0	0	0	0	0	0	0	0	0	0	0	0	0	0	0	0	0	0	0	0	0	0	0	0	0	0	0	0	3	0	0	0	0	0	0	0	0	3	0	1	0	0	0	0	0	0	0	0	0	0	0	0	0	0	0	0	0	0	0	0	0	0	0	0	0	0	0	0	0	0	0	0	0	0	0	0	0	0	0	0	0	0	0	0	0	0	0	0	0	0	0	0	0	0	0	0	0	0	0	1	0	0	0	0	0	0	0	0	0	0	0	0	0	0	0	0	0	0	0	0	0	0	0	0	0	0	0	0	0	2	0	0	0	0	0	0	0	0	0	0	0	0	0	0	0	0	0	0	0	0	0	0	0	0	0	0	0	0	0	0	0	0	0	0	0	1	0	0	0	0	0	0	0	0	0	0	0	0	0	0	0	0	0	0	0	0	0	0	0	2	0	0	0	0	0	0	0	0	0	0	0	0	0	0	0	0	0	3	0	0	0	0	0	0	0	0	0	0	0	0	0	0	0	0	0	0	0	0	0	0	0	0	0	0	0	0	0	0	0	0	0	0	0	0	0	0	5	0	0	0	0	0	0	0	0	0	0	0	5	1	0	2	0	0	0	0	0	2	0	0	0	0	0	0	0	0	0	0	0	0	0	0	0	0	0	0	0	0	0	0	0	0	0	0	0	0	0	0	0	0	0	0	0	0	0	0	0	0	0
Zotu260	0	0	0	0	0	0	0	2	0	0	4	0	0	0	0	0	6	0	0	0	0	0	0	0	0	1	0	0	2	0	0	2	0	0	0	0	0	2	0	0	70	0	0	0	0	0	0	0	0	3	0	0	0	0	0	2	0	0	24	0	0	8	0	0	2	2	0	15	0	5	313	1	0	0	0	0	0	0	1	63	0	0	1	0	1	3	0	5	103	0	0	16	0	0	0	0	0	8	0	0	9	0	0	0	0	0	0	0	0	22	0	0	1	2	1	3	0	0	45	0	0	2	0	0	0	0	0	4	0	3	12	0	0	0	0	0	1	0	0	23	0	0	0	0	1	0	0	1	6	0	0	1	0	0	0	0	0	0	0	0	0	0	0	2	0	0	4	1	6	376	0	0	0	0	0	3	0	1	23	0	0	49	0	0	0	0	0	2	1	1	70	0	0	0	0	0	8	0	1	148	0	1	0	1	0	9	2	3	258	0	0	0	0	0	0	0	0	0	0	0	0	0	0	0	0	0	0	0	0	0	0	0	0	0	0	0	0	0	0	0	0	0	0	0	0	0	0	0	0	0	0	0	0	0	0	0	0	0	0	0	0	0	0	0	0	0	0	0	0	0	1	0	0	1	1	0	0	4	0	4	10	0	0	2	0	0	1	0	5	3	0	1	4	0	1	1	0	0	6	0	5	0	0	0	0	0	0	0	0	1	3	0	0	0	0	0	0	1	0	1	0	0	1	0	1	0	0	4	4	0	0	0	0	0	0	0	0	0	0	1	0	0	4	0	0	0	2	0	1	1	0	0	0	0	1	0	0	0	0	0	0	0	0	0	0	0	0	0	0	1	0	0	0	5	0	3	5	0	4	7	0	0	0	0	0	0	0	0	3	0	1	1	0	0	0	0	1	2	0	0	6	0	1	2	0	0	3	1	2	1	1	2	5	0	1	4	0	5	6	0	0	0	0	0	0	0	0	0	0	0	0	0	0	0	0	0	0	0	0	0	0	0	0	0	0	0	0	0	0	0	0	1	0	0	0	0	0	2	0	0	42	0	0	0	0	0	0	0	0	11	0	0	0	0	0	3	0	0	26	0
Zotu1212	0	0	0	0	0	0	0	1	0	0	2	0	0	0	0	0	0	0	0	0	0	0	0	0	0	0	0	0	2	0	0	0	0	0	0	0	0	3	0	0	26	0	0	0	0	0	0	0	0	0	0	0	0	0	0	0	0	0	4	0	0	0	0	0	0	0	0	1	0	0	33	1	0	0	0	0	1	0	1	8	0	0	0	0	0	3	0	2	44	2	0	0	0	0	0	0	0	0	0	0	1	0	0	0	0	0	0	0	0	8	0	0	0	0	0	0	0	0	3	0	0	0	0	0	0	0	0	2	0	0	9	0	0	0	0	0	0	0	0	20	0	0	0	0	0	0	0	0	1	0	0	0	0	0	0	0	0	0	0	0	1	0	0	0	0	0	0	0	0	27	0	0	0	0	0	1	0	0	3	0	1	1	0	0	0	0	0	0	0	0	1	0	0	0	0	0	0	0	4	112	0	0	0	0	0	0	0	3	93	0	0	0	0	0	0	0	0	0	0	0	0	0	0	0	0	0	0	0	0	0	0	0	0	0	0	0	0	0	0	0	0	0	0	0	0	0	0	0	0	0	0	0	0	0	0	0	0	0	0	0	0	0	0	0	0	0	0	0	0	0	2	0	0	0	0	0	0	0	0	0	0	0	0	0	0	0	0	0	1	0	0	0	0	0	0	0	0	1	1	0	2	0	0	0	0	0	0	0	0	0	0	0	0	0	0	0	1	0	0	0	0	0	0	0	0	0	0	1	0	0	0	0	0	0	0	0	0	0	0	2	0	0	0	0	0	0	0	0	0	0	0	0	0	0	0	0	0	0	0	0	0	0	0	0	0	0	0	0	0	0	0	0	0	0	0	0	0	0	0	1	0	0	2	0	0	0	0	1	1	0	0	0	0	0	0	0	0	0	0	0	0	0	2	0	0	0	1	0	1	0	0	1	1	0	0	0	0	1	1	0	0	0	0	0	0	0	0	0	0	0	0	0	0	0	0	0	0	0	0	0	0	0	0	0	0	0	0	0	0	0	0	0	0	0	0	0	0	1	0	0	14	0	0	0	0	0	0	0	0	1	0	0	0	0	0	1	0	0	4	0
Zotu284	0	0	0	0	0	0	0	1	0	0	8	3	0	1	1	0	6	0	2	2	0	0	0	0	0	0	0	0	7	0	1	6	0	0	0	0	4	19	0	3	272	2	0	0	0	0	0	0	0	0	0	0	0	0	0	10	0	0	44	0	0	1	0	0	0	0	0	1	0	0	1	0	0	0	0	0	4	0	0	1	0	0	0	0	0	2	0	0	8	0	0	0	0	0	0	0	0	0	0	0	0	0	0	0	0	0	0	0	0	0	0	0	0	0	0	0	0	2	0	0	0	0	0	0	0	0	0	0	0	0	0	0	0	0	0	0	1	0	3	1	0	0	0	0	0	0	0	0	0	0	0	0	0	0	0	0	0	0	1	0	0	2	0	0	1	0	4	1	3	18	0	0	0	0	0	0	0	0	12	0	1	4	0	0	0	0	0	1	0	0	1	0	0	0	0	0	5	0	0	26	3	0	0	0	0	2	0	1	32	0	0	2	0	1	6	0	5	8	2	6	35	3	2	0	0	0	0	0	2	1	0	2	2	0	2	13	2	1	14	1	1	1	0	4	0	0	0	3	0	6	31	1	0	0	0	0	0	0	0	1	0	0	1	1	5	1	0	0	13	0	1	0	0	0	0	0	0	2	0	2	9	0	0	0	0	0	0	0	0	5	0	2	0	0	0	5	0	0	9	0	1	0	0	0	0	0	0	0	0	1	2	0	0	0	0	0	0	0	0	1	0	1	0	0	0	0	0	0	4	0	0	0	0	0	0	0	0	0	0	1	4	0	0	0	0	0	3	0	0	1	0	0	0	0	0	0	0	0	0	0	22	1	0	0	1	0	1	0	0	1	8	0	9	5	0	9	9	0	15	113	0	0	2	0	1	6	0	3	9	0	1	1	0	0	4	0	3	0	0	1	5	0	3	7	0	2	6	0	9	0	0	2	30	0	18	14	0	9	28	2	12	0	0	7	1	1	5	26	0	10	40	0	38	7	0	26	17	0	51	177	1	0	1	0	0	3	0	1	12	0	3	19	0	1	2	2	0	109	1	11	101	0	1	1	0	1	6	0	0	83	0	0	0	0	4	33	2	2	37	0
Zotu7447	0	0	0	0	0	0	0	2	0	0	0	0	0	0	0	0	0	0	0	0	0	0	0	0	0	0	0	0	0	0	0	0	0	0	0	0	0	0	0	0	0	0	0	0	0	0	0	0	0	0	0	0	0	0	0	0	0	0	0	0	0	0	0	0	0	0	0	0	0	0	9	0	0	0	0	0	0	0	0	0	0	0	0	0	0	0	0	0	0	0	0	0	0	0	0	0	0	0	0	0	0	0	0	0	0	0	0	0	0	0	0	0	0	0	0	0	0	0	1	0	0	0	0	0	0	0	0	0	0	0	0	0	0	0	0	0	0	0	0	0	0	0	0	0	0	0	0	0	0	0	0	0	0	0	0	0	0	0	0	0	0	0	0	0	0	0	0	0	0	1	0	0	0	0	0	0	0	0	0	0	0	0	0	0	0	0	0	0	0	0	0	0	0	0	0	0	3	0	0	3	0	0	0	0	0	2	0	0	6	0	0	0	0	0	0	0	0	0	0	0	0	0	0	0	0	0	0	0	0	0	0	0	0	0	0	0	0	0	0	0	0	0	0	0	0	0	0	1	0	0	0	0	0	0	0	0	0	0	0	0	0	0	0	0	0	0	0	0	0	0	0	0	0	0	0	0	0	0	0	0	1	0	0	0	0	0	0	0	0	0	0	0	0	0	0	0	0	0	1	0	0	0	0	0	0	0	0	0	0	0	0	0	0	0	0	0	0	0	0	0	0	0	0	0	0	0	0	0	0	0	0	0	0	0	0	0	0	0	0	0	0	0	0	0	0	0	0	0	0	0	0	0	0	0	0	0	0	0	0	0	0	0	0	0	0	0	0	0	0	0	0	0	0	1	0	0	0	0	0	0	0	0	0	1	0	0	0	1	0	0	0	0	0	0	0	0	0	0	0	0	0	0	0	0	0	0	0	0	0	0	0	1	0	0	0	0	0	0	0	0	0	0	0	0	0	0	0	0	0	0	0	0	0	0	0	0	0	0	0	0	0	0	0	0	0	0	0	0	0	0	0	0	0	0	0	0	0	0	0	0	0	0	0	0	0	0	1	0	0	0	0	0	0	0	0	0	0	0	0	0
Zotu11109	0	0	0	0	0	0	0	1	0	0	0	0	0	0	0	0	0	0	0	0	0	0	0	0	0	0	0	0	0	0	0	0	0	0	0	0	0	0	0	0	0	0	0	0	0	0	0	0	0	0	0	0	0	0	0	0	0	0	0	0	0	0	0	0	0	0	0	0	0	0	0	0	0	0	0	0	0	0	0	0	0	0	0	0	0	0	0	0	0	0	0	0	0	0	0	0	0	0	0	0	0	0	0	0	0	0	0	0	0	0	0	0	0	0	0	0	0	0	0	0	0	0	0	0	0	0	0	0	0	0	0	0	0	0	0	0	0	0	0	0	0	0	0	0	0	0	0	0	0	0	0	0	0	0	0	0	0	0	0	0	0	0	0	0	0	0	0	0	0	0	0	0	0	0	0	0	0	0	1	0	0	0	0	0	0	0	0	0	0	0	0	0	0	0	0	0	0	0	0	0	0	0	0	0	0	0	0	0	0	0	0	0	0	0	0	0	0	0	0	0	1	0	0	0	0	0	0	0	0	0	0	0	0	0	0	0	0	0	0	0	0	0	0	0	0	0	0	0	0	0	1	0	0	0	0	0	0	0	0	0	0	0	0	0	0	0	0	0	0	0	0	0	0	0	0	0	0	0	0	0	1	0	0	0	0	0	0	0	0	0	0	0	0	0	0	0	0	0	1	0	0	0	0	0	0	0	0	0	0	0	0	0	0	0	0	0	0	0	0	0	0	0	0	0	0	0	0	0	0	0	0	0	0	0	0	0	0	0	0	0	0	0	0	0	0	0	0	0	0	0	0	0	0	0	0	0	0	0	0	0	0	0	0	0	0	0	0	0	0	0	0	0	0	0	0	0	0	0	0	0	0	0	0	0	0	1	0	0	0	0	0	0	0	0	0	0	0	0	0	0	0	0	0	0	0	3	0	0	0	0	0	0	0	0	0	0	0	0	0	0	0	0	0	0	0	0	0	0	0	0	10	0	0	0	0	0	0	0	0	3	0	0	0	0	0	0	0	0	0	0	0	0	0	0	0	0	0	1	0	0	0	0	0	0	0	0	0	0	0	0	0	0	0	0	0	0	0	0	0	0
Zotu256	0	0	0	0	0	0	0	1	0	0	4	0	0	0	0	0	7	0	0	0	0	0	0	0	0	0	0	0	2	0	0	0	0	0	0	0	1	4	0	0	69	0	0	0	0	0	0	0	0	1	0	0	0	0	0	1	0	0	25	0	0	17	2	1	0	5	0	13	2	9	725	1	0	2	0	0	4	0	0	50	0	0	0	1	0	20	1	6	234	0	0	0	0	0	0	0	0	4	0	0	6	0	0	0	0	0	1	0	0	6	0	0	0	0	0	9	1	0	18	0	0	1	0	1	0	0	0	5	0	1	15	0	0	1	0	0	2	0	2	9	0	0	0	0	0	1	0	1	11	0	0	0	0	0	0	0	0	0	0	0	10	0	0	0	0	0	7	0	0	47	0	0	0	0	0	0	0	0	15	0	0	9	0	1	0	0	0	5	0	2	37	0	1	1	2	2	8	0	4	304	0	0	0	0	0	9	0	3	87	0	0	0	0	0	0	0	0	0	0	0	0	0	0	0	0	0	0	0	0	0	0	0	0	0	0	0	0	0	0	0	0	0	0	0	0	0	0	0	0	0	0	0	0	0	0	0	0	0	0	0	0	0	0	0	0	0	0	0	0	0	7	1	0	2	2	1	1	7	1	9	16	1	0	3	0	0	0	0	1	2	0	3	3	0	0	4	0	6	19	1	0	0	0	0	0	0	0	0	0	0	0	0	0	0	0	0	0	0	0	0	0	0	0	0	0	0	0	0	0	0	0	0	0	0	1	0	1	0	0	0	2	1	0	0	0	0	0	0	0	0	0	0	1	0	0	0	0	0	0	0	0	0	0	0	0	0	0	0	0	1	0	0	0	0	0	0	0	0	0	3	0	0	0	0	0	0	0	0	0	0	0	0	0	0	2	0	0	1	0	2	2	0	0	1	1	0	3	0	3	1	3	0	1	0	0	0	0	0	2	0	0	0	0	0	0	0	0	0	0	0	0	0	0	0	0	0	0	0	0	0	0	0	0	0	0	0	0	0	0	0	0	0	0	0	0	0	0	4	0	2	55	0	0	0	0	0	1	0	0	6	0	0	0	0	0	5	0	1	32	0
Zotu3589	0	0	0	0	0	0	0	2	0	0	2	0	0	0	0	0	1	0	0	0	0	0	0	0	0	0	0	0	0	0	0	0	0	0	0	0	0	1	0	0	2	0	0	0	0	0	0	0	0	0	0	0	0	0	0	2	0	0	0	0	0	0	0	0	0	0	0	0	0	2	11	0	0	0	0	0	0	0	0	1	0	0	0	0	0	7	0	0	14	0	0	0	0	0	0	0	0	0	0	1	10	0	0	0	0	0	1	0	0	4	0	0	0	0	0	0	0	0	3	0	0	0	0	0	0	0	0	4	0	0	4	0	0	0	0	0	0	0	0	0	0	2	0	0	0	0	0	0	1	0	0	0	0	0	0	0	0	1	0	0	0	0	0	2	1	0	9	3	1	16	0	0	0	0	0	0	0	0	0	0	0	0	0	0	0	0	0	0	0	0	2	0	0	0	0	0	0	0	0	2	0	0	0	0	0	1	0	0	9	0	0	0	0	0	0	0	0	0	0	0	0	0	0	0	0	0	0	0	0	0	0	0	0	0	0	0	0	0	0	0	0	0	0	0	0	0	0	0	0	0	0	0	0	0	0	0	0	0	0	0	0	0	0	0	0	0	0	0	0	0	0	0	0	0	0	0	0	0	0	0	0	0	0	0	0	0	0	0	0	0	0	1	2	0	0	0	0	1	1	0	0	0	0	0	1	0	0	0	0	0	1	0	0	0	0	0	0	0	0	0	0	0	0	0	0	0	0	0	0	0	0	0	0	0	0	0	0	0	0	0	3	0	0	0	0	0	0	0	0	0	0	0	0	0	0	0	0	0	0	0	0	0	0	0	0	0	0	0	0	0	0	0	2	2	0	0	1	0	0	1	0	0	0	0	0	0	0	0	0	0	0	0	0	0	0	0	0	0	0	0	0	0	0	0	0	0	0	0	0	0	0	0	0	0	0	0	0	0	1	0	0	0	0	0	0	0	0	0	0	0	0	0	0	0	0	0	0	0	0	0	0	0	0	0	0	0	0	0	0	0	0	0	0	0	0	0	0	1	0	0	1	0	0	0	0	0	0	0	0	0	0	0	0	0	0	3	0	0	4	0
Zotu4236	0	0	0	0	0	0	0	2	0	0	1	0	0	0	0	0	0	0	0	0	0	0	0	0	0	0	0	0	0	0	0	0	0	0	0	0	2	0	0	0	12	0	0	0	0	0	0	0	0	0	0	0	0	0	0	0	0	0	1	0	0	0	0	0	0	0	0	0	0	1	2	0	0	0	0	0	0	0	0	0	0	0	0	0	0	2	0	5	41	0	0	0	1	0	0	0	0	1	0	0	0	0	0	0	0	0	1	0	0	0	0	0	0	0	0	0	0	0	1	0	0	0	0	0	0	0	0	2	0	0	4	0	0	0	0	0	0	0	0	1	0	0	0	0	0	0	0	0	4	0	0	0	0	0	0	0	0	0	0	0	10	0	0	1	0	0	0	0	1	116	0	0	0	0	0	0	0	0	1	0	0	0	0	0	0	0	0	0	0	1	2	0	0	0	0	0	0	0	0	3	0	0	0	0	0	1	0	3	10	0	0	0	0	0	0	0	0	0	0	0	0	0	0	0	0	0	0	0	0	0	0	0	0	0	0	0	0	0	0	0	0	0	0	0	0	0	0	0	0	0	0	0	0	0	0	0	0	0	0	0	0	0	0	0	0	0	0	0	0	0	0	0	0	0	0	0	0	0	0	0	0	0	0	0	0	0	0	0	0	0	0	2	1	0	1	0	0	2	1	0	0	0	0	0	0	0	0	0	0	0	0	0	0	0	0	0	0	0	0	0	0	0	0	0	0	0	0	0	0	0	0	0	0	1	0	0	0	1	0	0	2	0	0	0	0	0	0	0	0	0	0	0	0	0	0	0	0	0	0	0	0	0	0	0	0	0	0	0	0	0	0	0	2	2	0	0	2	0	1	0	0	1	0	0	0	0	0	0	1	0	0	0	0	0	0	0	0	0	0	0	0	0	0	0	0	0	0	0	0	0	0	0	0	0	0	0	0	0	0	0	0	0	0	0	0	0	0	0	0	0	0	0	0	0	0	0	0	0	0	0	0	0	0	0	0	0	0	0	0	0	0	0	0	0	0	0	0	0	0	0	6	0	0	0	0	0	0	0	0	2	0	0	0	0	0	0	0	0	2	0
Zotu12943	0	0	0	0	0	0	0	1	0	0	0	0	1	0	0	0	0	0	0	0	0	0	0	0	0	0	0	0	0	0	0	0	0	0	0	0	0	0	0	0	0	0	0	0	0	0	0	0	0	0	0	0	0	0	0	0	0	0	0	0	0	0	0	0	0	0	0	0	0	0	0	0	0	0	0	0	0	0	0	0	0	0	0	0	0	0	0	0	0	0	0	0	0	0	0	0	0	0	0	0	0	0	0	0	0	0	0	0	0	0	0	0	0	0	0	0	0	0	0	0	0	0	0	0	0	0	0	0	0	0	0	0	0	0	0	0	0	0	0	0	0	0	0	0	0	0	0	0	0	0	0	0	0	0	0	0	0	0	0	0	0	0	0	0	0	0	0	0	0	0	0	0	0	0	0	0	0	0	0	0	0	0	0	0	0	0	0	0	0	0	0	0	0	0	0	0	1	0	0	1	0	0	0	0	0	0	0	0	3	0	0	0	0	1	0	0	0	0	0	0	0	0	0	0	0	0	0	0	0	0	0	0	0	0	0	0	0	0	0	0	0	0	0	0	0	0	0	0	0	0	0	0	0	0	0	0	0	0	0	0	0	0	0	0	0	0	0	0	0	0	0	0	0	0	0	0	0	0	0	0	0	0	0	0	0	0	0	0	0	0	0	0	0	0	1	0	0	0	0	0	0	0	0	0	0	0	0	0	0	0	0	0	0	0	0	0	0	0	0	0	0	0	0	0	0	0	0	0	0	0	0	0	0	0	0	0	0	0	0	0	0	0	0	0	0	0	0	0	0	0	0	0	0	0	0	0	0	0	0	0	0	0	0	0	0	0	0	0	0	0	0	0	0	0	0	0	0	0	0	0	0	0	0	0	0	0	0	0	0	0	0	0	0	0	0	0	0	0	0	0	0	0	0	0	1	0	4	0	1	0	0	0	10	0	0	0	0	0	0	0	0	0	0	0	0	0	0	0	0	0	0	0	0	0	0	0	0	0	0	1	0	0	0	0	0	0	0	0	0	0	0	0	0	0	0	0	0	0	0	0	7	0	0	0	0	0	1	0	0	1	1	0	0	0	0	0	0	1	1	0
Zotu12135	0	0	0	0	0	0	0	1	0	0	0	0	0	0	0	0	0	0	0	0	0	0	0	0	0	0	0	0	1	0	0	0	0	0	0	0	0	0	0	0	5	0	0	0	0	0	0	0	0	0	0	0	0	0	0	0	0	0	0	0	0	0	0	0	0	0	0	0	0	0	0	0	0	0	0	0	0	0	0	0	0	0	0	0	0	0	0	0	0	0	0	0	0	0	0	0	0	0	0	0	0	0	0	0	0	0	0	0	0	0	0	0	0	0	0	0	0	0	0	0	0	0	0	0	0	0	0	0	0	0	0	0	0	0	0	0	0	0	0	0	0	0	0	0	0	0	0	0	0	0	0	0	0	0	0	0	0	0	0	0	0	0	0	0	0	0	0	0	0	0	0	0	0	0	0	0	0	0	0	0	0	0	0	0	0	0	0	0	0	0	0	0	0	0	0	0	0	0	0	1	0	0	0	0	0	0	0	0	3	0	0	0	0	0	0	0	0	1	0	0	0	0	0	0	0	0	0	0	1	0	0	0	0	0	0	0	0	0	0	0	0	0	0	0	0	0	1	0	0	5	0	0	0	0	0	0	0	0	0	0	0	0	0	0	0	1	0	0	0	0	0	0	0	0	0	0	3	0	0	0	0	0	0	0	0	0	0	0	0	0	0	0	0	0	1	0	0	0	0	0	0	0	0	0	0	0	0	0	0	0	0	0	0	0	0	0	0	0	0	0	0	0	0	0	0	0	0	0	0	0	0	0	0	0	0	0	0	0	0	0	0	0	0	0	0	0	0	0	0	0	0	0	0	0	0	0	0	0	0	0	0	0	0	0	0	0	0	0	0	0	0	0	0	0	0	0	0	0	2	0	0	0	0	0	0	0	0	0	0	0	0	1	0	0	0	0	0	0	0	0	0	0	0	1	0	0	0	0	1	0	0	0	0	0	0	0	0	2	0	0	0	0	0	0	1	0	0	0	0	0	0	0	0	1	0	2	0	0	1	0	0	0	0	0	0	0	0	0	0	0	0	0	0	0	0	0	0	0	0	3	2	0	0	0	0	0	0	0	2	0	0	0	0	0	0	0	0	2	0	0
Zotu196	0	0	0	0	0	0	0	3	0	1	20	0	2	0	0	0	2	0	7	3	0	0	0	0	0	0	0	0	0	0	0	0	0	0	0	0	2	1	0	2	118	0	0	0	0	0	0	0	0	6	0	0	0	0	1	1	0	0	21	0	1	2	0	0	0	1	1	16	2	9	567	1	1	0	0	0	4	0	0	27	0	0	0	5	0	4	0	9	304	0	0	5	0	0	0	0	1	3	0	0	13	0	0	0	0	0	1	0	1	13	0	0	0	0	0	0	0	1	41	0	0	0	0	0	0	0	0	5	0	5	120	0	0	0	0	1	3	0	3	111	2	0	0	0	0	5	0	0	14	0	0	0	0	0	0	0	0	0	0	0	17	0	0	1	0	0	13	0	10	203	0	0	0	0	0	3	0	1	73	1	0	3	0	0	0	0	0	0	0	3	23	0	2	0	0	0	6	0	6	223	4	2	1	0	1	6	0	10	175	0	0	0	0	0	0	0	0	0	0	0	0	0	0	0	0	0	0	0	0	0	0	0	0	0	0	0	0	0	0	0	0	0	0	0	0	0	0	0	0	0	0	0	0	0	0	0	0	0	0	0	0	0	0	0	0	0	0	0	0	0	4	0	1	2	3	2	2	10	0	12	16	0	0	1	0	0	1	0	1	1	0	1	4	2	2	3	0	3	6	0	1	1	0	0	1	0	0	0	0	0	1	0	0	0	0	0	0	0	0	0	0	0	1	0	3	0	0	1	1	0	1	0	0	0	1	0	0	2	0	2	5	0	1	1	0	0	0	0	4	1	0	0	0	0	0	1	0	0	3	0	0	0	0	0	0	0	1	0	0	2	0	0	3	8	1	0	4	0	5	6	0	2	4	0	1	0	0	0	5	1	0	0	1	0	0	0	0	0	0	0	0	0	1	1	0	0	2	3	6	1	0	0	0	0	0	0	0	2	7	1	0	0	0	0	0	0	0	0	0	0	0	0	0	0	0	0	0	0	0	0	0	0	0	0	0	0	0	0	0	0	0	3	0	0	0	0	0	2	0	8	79	0	0	0	0	0	0	0	0	13	0	0	0	0	0	1	0	2	61	0
Zotu8560	0	0	0	0	0	0	0	1	0	0	0	0	0	0	0	0	0	0	0	0	0	0	0	0	0	0	0	0	0	0	0	0	0	0	0	0	0	0	0	0	1	0	0	0	0	0	0	0	0	0	0	0	0	0	0	0	0	0	0	0	0	0	0	0	0	0	0	0	0	0	0	0	0	0	0	0	0	0	0	2	0	1	0	0	0	0	0	0	0	0	0	0	0	0	0	0	0	0	0	0	0	0	0	0	0	0	0	0	0	0	0	0	0	0	0	0	0	0	0	0	0	0	0	0	0	0	0	0	0	0	0	0	0	0	0	0	0	0	0	0	0	0	0	0	0	0	0	0	0	0	0	0	0	0	0	0	0	0	0	0	0	0	0	0	0	0	0	0	1	0	0	0	0	0	0	0	0	0	1	0	0	5	0	0	0	0	0	0	0	0	0	0	0	0	0	0	0	0	0	2	0	0	0	1	0	0	0	4	6	1	0	0	0	0	0	0	0	0	0	0	0	0	0	0	0	0	0	0	0	0	0	0	0	0	0	0	0	0	0	0	0	0	0	0	0	0	0	0	0	0	0	0	0	0	0	0	0	0	0	0	0	0	0	0	0	0	0	0	0	0	0	0	0	0	0	0	0	0	0	0	0	0	0	0	0	0	0	0	0	0	0	0	0	0	0	0	0	0	1	0	0	0	0	0	0	0	0	0	0	0	0	0	0	0	0	0	0	0	0	0	0	0	0	0	0	0	0	0	0	0	0	0	0	0	0	0	0	0	0	0	0	0	0	0	0	0	0	0	0	3	0	0	0	0	0	0	0	0	0	0	0	0	0	0	0	0	0	0	0	0	0	0	0	0	0	0	1	0	0	0	0	0	0	0	0	0	0	0	0	0	0	0	0	0	0	0	0	0	0	0	0	0	0	0	0	0	0	0	0	0	0	0	0	0	1	0	0	3	1	0	0	0	0	0	0	0	0	0	0	0	0	0	0	0	0	0	0	0	0	0	0	0	0	0	0	0	0	0	0	0	0	0	0	0	0	0	0	0	0	0	1	0	0	0	0	0	0	0	0	0	0	0	0	0	0	0	0	0	0	0
Zotu301	0	0	0	0	0	0	0	2	0	0	9	0	0	0	0	0	5	0	0	0	0	0	0	0	0	0	0	0	6	0	0	3	0	0	0	0	0	1	0	1	62	0	0	0	0	0	0	0	0	0	0	0	0	0	0	0	0	0	17	0	1	163	0	0	0	2	0	37	0	8	74	0	0	0	4	0	5	0	3	119	0	0	3	1	3	19	0	18	519	0	0	0	0	0	0	0	0	1	0	0	34	0	0	0	0	0	1	0	0	6	0	0	0	0	0	1	0	0	19	0	0	0	0	0	0	0	0	3	0	1	46	0	0	1	0	1	5	0	1	29	0	0	0	1	0	1	0	0	12	0	0	3	0	0	0	0	0	1	0	0	1	0	0	1	0	0	1	0	0	32	0	0	0	0	0	0	0	0	36	0	0	5	0	0	0	0	0	0	0	0	9	0	0	2	1	0	2	0	2	123	0	0	0	0	0	1	0	0	68	0	0	0	0	0	0	0	0	0	0	0	0	0	0	0	0	0	0	0	0	0	0	0	0	0	0	0	0	0	0	0	0	0	0	0	0	0	0	0	0	0	0	0	0	0	0	0	0	0	0	0	0	0	0	0	0	0	0	0	0	0	36	3	0	1	1	1	0	2	0	5	14	0	0	1	0	0	1	0	3	2	0	11	16	3	17	20	2	30	33	5	0	0	0	0	0	0	1	0	0	0	1	0	0	0	1	0	0	0	0	0	0	0	0	0	0	0	0	2	0	0	0	0	0	0	0	0	0	0	0	2	1	1	0	2	0	0	1	0	1	0	0	0	0	0	0	0	0	1	2	0	0	0	0	0	0	0	0	0	0	0	0	0	0	0	0	0	0	0	0	0	0	0	0	0	0	0	0	0	0	1	0	0	0	0	0	0	0	0	0	0	1	0	2	1	0	0	3	0	5	0	0	0	0	0	0	0	0	0	0	0	0	0	0	0	0	0	0	0	0	0	0	0	0	0	0	0	0	0	0	0	0	0	0	0	0	0	0	0	0	0	0	6	0	0	0	0	0	3	0	0	48	0	0	0	0	0	0	0	0	9	0	0	0	0	0	5	0	1	36	0
Zotu6953	0	0	0	0	0	0	0	1	0	0	0	0	0	0	0	0	0	0	0	0	0	0	0	0	0	0	0	0	0	0	0	0	0	0	0	0	0	0	0	0	3	0	0	0	0	0	0	0	0	0	0	0	0	0	0	0	0	0	0	0	0	0	0	0	0	0	0	0	0	2	2	0	0	0	0	0	0	0	0	1	0	0	0	0	1	0	0	0	3	0	0	0	0	0	0	0	0	0	0	0	0	0	0	0	0	0	0	0	0	0	0	0	0	0	0	0	0	0	0	0	0	0	0	0	0	0	0	0	0	1	1	0	0	0	0	0	0	0	0	6	0	0	0	0	0	0	0	0	0	0	0	0	0	0	0	0	0	0	0	0	0	0	0	0	0	0	0	0	0	1	0	0	0	0	0	0	0	0	1	0	0	0	0	0	0	0	0	0	0	0	1	0	1	0	0	0	0	0	0	1	0	0	0	0	0	0	0	0	6	0	0	0	0	0	0	0	0	0	0	0	0	0	0	0	0	0	0	0	0	0	0	0	0	0	0	0	0	0	0	0	0	0	0	0	0	0	0	0	0	0	0	0	0	0	0	0	0	0	0	0	0	0	0	0	0	0	0	0	0	0	1	0	0	0	0	0	0	0	0	0	1	0	0	0	0	0	0	0	0	0	0	0	0	0	0	0	0	0	0	0	0	0	0	0	0	0	0	0	0	0	0	0	0	0	0	0	0	0	0	0	0	0	0	0	0	0	0	0	0	0	0	0	0	0	0	0	0	0	0	0	0	0	0	0	0	0	0	0	1	0	0	0	0	0	0	0	0	0	0	0	0	0	0	0	0	0	0	0	0	0	0	0	0	0	0	0	0	0	0	0	0	0	0	0	0	0	0	0	0	1	0	0	0	0	0	0	0	0	0	0	0	0	0	0	0	0	0	0	0	0	0	0	0	0	0	0	0	0	0	0	0	0	0	0	0	0	0	0	0	0	0	0	0	0	0	0	0	0	0	0	0	0	0	0	0	0	0	0	0	0	0	0	0	0	0	0	0	0	0	0	0	0	0	0	0	0	0	0	0	0	0	0	0	0	0	0	0	0	1	0
Zotu8260	0	0	0	0	0	0	0	1	0	0	0	0	0	0	0	0	0	0	0	0	0	0	0	0	0	0	0	0	0	0	0	0	0	0	0	0	0	0	0	0	0	0	0	0	0	0	0	0	0	0	0	0	0	0	0	0	0	0	0	0	0	0	0	0	0	0	0	0	0	0	0	0	0	0	0	0	0	0	0	0	0	0	0	0	0	0	0	0	0	0	0	0	0	0	0	0	0	0	0	0	0	0	0	0	0	0	0	0	0	0	0	0	0	0	0	0	0	0	0	0	0	0	0	0	0	0	0	0	0	0	0	0	0	0	0	0	0	0	0	0	0	0	0	0	0	0	0	0	0	0	0	0	0	0	0	0	0	0	0	0	0	0	0	0	0	0	0	0	0	0	0	0	0	0	0	0	0	0	0	0	0	0	0	0	0	0	0	0	0	0	0	0	0	0	0	0	0	0	0	0	0	0	0	0	0	0	0	0	0	0	0	0	0	0	0	0	0	0	0	0	0	0	0	0	0	0	0	0	0	0	0	1	0	0	0	0	0	0	0	0	0	0	0	0	0	0	0	0	0	0	0	0	0	0	0	0	0	0	0	0	0	0	1	0	0	0	0	0	0	0	0	0	0	0	0	0	0	0	0	0	0	0	0	0	0	0	0	0	0	0	0	0	0	0	0	0	0	0	0	0	0	0	0	0	0	0	0	0	0	0	0	0	0	0	0	0	0	0	0	0	0	0	0	0	0	0	0	0	0	0	0	0	0	0	0	0	0	0	0	0	0	0	0	0	0	0	0	0	0	0	0	0	0	0	0	0	0	0	0	0	0	0	0	0	0	0	0	0	0	0	0	0	0	1	0	0	0	0	0	0	0	0	0	0	0	0	0	0	0	0	0	0	0	0	0	0	0	0	0	0	0	0	0	3	0	0	0	0	1	0	0	1	23	0	0	0	0	0	0	0	0	0	0	0	0	0	0	0	0	1	0	0	0	1	0	0	0	0	0	0	0	0	0	0	0	0	0	0	0	0	0	0	0	0	0	0	0	0	0	0	0	0	0	0	0	0	0	0	0	0	0	0	0	0	0	0	0	0	0	0
Zotu12986	0	0	0	0	0	0	0	1	0	0	0	0	0	0	0	0	0	0	0	0	0	0	0	0	0	0	0	0	0	0	0	0	0	0	0	0	0	0	0	0	0	0	0	0	0	0	0	0	0	0	0	0	0	0	0	0	0	0	0	0	0	0	0	0	0	0	0	0	0	0	0	0	0	0	0	0	0	0	0	0	0	0	0	0	0	0	0	0	0	0	0	0	0	0	0	0	0	0	0	0	0	0	0	0	0	0	0	0	0	0	0	0	0	0	0	0	0	0	0	0	0	0	0	0	0	0	0	0	0	0	0	0	0	0	0	0	0	0	0	0	0	0	0	0	0	0	0	0	0	0	0	0	0	0	0	0	0	0	0	0	0	0	0	0	0	0	0	0	0	0	0	0	0	0	0	0	0	0	0	0	0	0	0	0	0	0	0	0	0	0	0	0	0	0	0	0	0	0	0	0	0	0	0	0	0	0	0	0	1	0	0	0	0	0	1	0	0	0	0	0	0	0	0	0	0	0	0	0	0	0	0	1	0	0	0	0	0	0	0	0	0	0	0	0	1	0	0	0	0	0	0	0	0	0	0	0	0	0	0	0	0	0	0	0	0	0	0	0	0	0	0	0	0	0	0	0	0	0	0	0	0	0	0	0	0	0	0	0	0	0	0	0	0	0	0	0	0	0	0	0	0	1	0	0	0	0	0	0	0	0	0	0	0	0	0	0	0	0	0	0	0	0	0	0	0	0	0	0	0	0	0	0	0	0	0	0	0	0	0	0	0	0	0	0	0	0	0	0	0	0	0	0	0	0	0	0	0	0	0	0	0	0	0	0	0	0	0	0	0	0	0	0	0	0	0	0	0	0	0	0	0	0	0	0	0	0	0	0	0	0	0	2	0	0	0	0	0	0	0	0	0	0	0	0	0	0	0	0	0	0	0	0	0	0	0	1	0	0	1	0	0	0	0	0	0	0	0	0	0	0	1	0	0	7	0	0	0	0	2	0	0	0	0	0	0	0	0	0	0	0	0	0	0	0	0	0	0	0	0	0	0	0	0	0	0	0	0	0	0	0	0	0	0	0	0	0	0	0	0	0
Zotu605	0	0	0	0	0	0	0	1	0	0	1	0	0	0	0	0	2	0	1	0	0	0	0	0	0	1	0	0	0	0	0	0	0	0	0	0	0	0	0	0	13	0	0	0	0	0	0	0	0	0	0	0	0	0	0	0	0	0	2	0	0	47	0	0	0	0	0	91	0	14	31	0	0	0	0	0	3	0	1	7	0	0	0	0	0	1	0	0	5	0	0	0	0	0	0	0	0	0	0	0	0	0	0	0	0	0	1	0	0	6	0	0	0	0	0	0	0	0	0	0	0	0	0	0	0	0	0	3	0	1	324	0	0	0	0	0	1	0	0	2	0	0	0	0	0	2	0	0	42	0	0	6	0	0	0	0	0	3	0	0	0	0	0	0	0	0	2	0	0	6	0	0	0	1	0	1	0	0	3	0	0	135	0	0	0	0	0	0	0	2	1	0	0	0	0	0	0	0	4	2	0	0	0	2	0	2	0	1	18	0	0	0	0	0	0	0	0	0	0	0	0	0	0	0	0	0	0	0	0	0	0	0	0	0	0	0	0	0	0	0	0	0	0	0	0	0	0	0	0	0	0	0	0	0	0	0	0	0	0	0	0	0	0	0	0	0	0	0	0	0	0	2	0	0	0	0	1	1	0	1	5	0	0	1	0	0	0	0	0	0	0	0	0	0	0	0	0	0	2	0	0	0	0	0	0	0	0	0	0	0	0	0	0	0	0	0	0	0	0	0	0	0	0	0	0	0	0	0	0	0	0	0	0	0	0	0	0	0	0	1	1	0	0	0	0	0	0	0	0	0	0	0	0	0	0	0	0	0	0	0	0	0	0	0	1	0	0	0	0	1	1	0	0	0	0	0	0	0	0	0	0	0	0	0	0	0	0	0	0	0	0	0	2	0	0	0	0	0	0	0	0	0	0	0	0	0	0	0	1	0	0	0	0	1	0	1	2	2	6	0	0	0	0	0	0	0	0	0	0	0	0	0	0	0	0	0	0	0	0	0	0	0	0	0	0	0	0	0	0	0	0	4	0	0	0	0	0	0	0	0	7	0	0	0	0	0	0	0	0	0	0	0	0	0	0	1	0	0	3	0
Zotu389	0	0	0	0	0	0	0	3	0	1	10	0	1	5	2	1	1	0	13	0	0	0	0	0	0	0	0	1	1	0	1	0	0	5	0	0	3	0	0	21	63	0	0	0	0	1	0	0	0	3	0	0	0	0	3	0	0	0	22	0	0	0	0	0	0	0	0	0	0	2	3	0	0	0	0	0	0	0	1	2	0	0	0	0	0	0	0	5	2	0	1	0	0	0	0	0	0	0	0	0	0	0	0	0	0	0	0	0	0	0	0	0	0	0	0	0	0	1	0	0	0	0	0	1	0	0	0	0	0	0	0	0	0	0	0	0	0	0	0	0	0	0	0	0	0	0	0	0	0	0	0	0	0	0	0	0	0	0	0	1	2	0	0	0	0	1	0	0	10	20	0	0	2	0	0	0	0	7	6	0	0	1	0	0	0	0	0	0	0	2	6	0	3	0	0	2	2	2	10	23	0	1	1	0	6	1	0	7	35	0	10	0	1	8	1	0	3	1	0	19	6	0	1	1	0	0	0	0	9	1	0	9	2	0	3	8	0	6	6	0	3	1	0	15	6	0	7	7	1	33	19	1	0	1	0	0	0	0	2	1	0	2	0	2	5	0	0	12	2	1	2	0	0	2	0	0	2	2	0	6	1	0	0	0	0	0	0	0	1	1	0	3	0	0	1	1	0	12	0	0	1	0	0	0	0	0	0	0	0	5	0	0	0	0	0	0	0	0	0	0	0	0	0	0	1	1	0	1	1	0	0	0	0	5	3	0	1	0	0	1	0	0	2	0	0	0	1	0	1	0	0	1	0	0	0	0	0	0	0	0	11	0	0	0	3	0	1	1	0	1	1	0	15	7	0	14	12	1	46	30	0	3	2	0	7	2	0	14	5	2	0	0	4	0	1	0	5	2	0	16	1	0	16	16	1	12	15	0	70	1	1	19	6	1	25	7	0	67	8	1	0	0	0	7	4	1	9	3	0	36	4	0	42	23	3	32	17	1	118	65	1	2	0	0	2	1	0	4	0	0	1	0	0	2	0	0	6	1	3	23	45	0	0	0	0	0	0	0	9	17	0	0	0	0	1	0	0	18	29	1
Zotu538	0	0	0	0	0	0	0	2	0	0	1	0	0	0	0	0	0	0	0	0	0	0	1	0	0	0	0	0	0	0	0	0	0	1	0	0	4	0	0	12	103	0	0	0	0	0	0	0	0	0	0	0	0	0	3	4	0	0	52	0	0	0	0	0	0	0	0	0	0	0	1	0	0	0	0	0	0	0	0	1	0	0	0	0	0	0	0	0	1	0	0	0	0	0	0	0	0	0	0	0	0	0	0	0	0	0	0	0	0	1	0	0	0	0	0	0	0	0	1	0	0	0	0	0	0	0	0	0	0	0	0	0	0	0	0	0	0	0	0	0	0	0	0	0	0	0	0	0	0	0	0	0	0	0	0	0	0	0	0	0	1	0	0	1	0	0	1	0	0	7	0	0	0	0	0	0	0	0	1	0	0	1	0	0	0	0	0	0	0	0	3	0	0	0	0	0	0	0	0	11	0	0	1	0	0	0	1	3	8	0	0	0	0	1	0	0	0	1	0	2	4	0	0	0	0	0	2	0	1	3	0	0	1	0	0	4	0	0	6	1	0	0	0	0	0	0	0	0	0	1	8	0	0	0	0	0	0	0	0	0	0	0	0	1	0	0	0	3	3	0	0	1	0	0	0	0	0	1	0	0	0	0	0	0	0	0	0	0	0	1	0	0	1	0	0	0	0	0	6	0	0	0	0	0	0	0	0	0	0	0	0	0	0	0	0	0	0	0	0	0	0	0	0	0	0	1	0	0	0	0	0	0	0	0	0	0	0	0	0	0	0	0	0	0	0	0	0	0	0	1	0	0	0	0	0	0	0	0	0	0	0	2	0	1	0	0	0	0	0	0	9	1	0	35	0	0	10	1	14	132	0	0	6	0	0	4	0	4	5	0	0	9	0	0	0	0	0	3	0	0	2	0	3	7	0	1	47	0	3	0	0	0	8	0	0	46	0	1	1	0	0	0	0	3	0	1	0	11	0	0	8	0	10	31	0	0	3	0	19	13	0	0	0	0	0	0	0	0	0	0	1	10	0	0	0	0	0	1	0	2	232	0	0	0	0	0	8	0	1	2	0	0	0	0	1	9	0	1	24	1
Zotu6231	0	0	0	0	0	0	0	1	0	4	3	0	0	0	0	0	0	0	0	0	0	0	0	0	0	0	0	0	0	0	0	0	0	0	0	0	0	0	0	0	0	0	0	0	0	0	0	0	0	0	0	0	0	0	0	0	0	0	0	0	0	0	0	0	0	0	0	0	0	0	0	0	0	0	0	0	0	0	0	0	0	0	0	0	0	0	0	0	0	0	0	0	0	0	0	0	0	0	0	0	0	0	0	0	0	0	0	0	0	0	0	0	0	0	0	0	0	0	0	0	0	0	0	0	0	0	0	0	0	0	0	0	0	0	0	0	0	0	0	0	0	0	0	0	0	0	0	0	0	0	0	0	0	0	0	0	0	0	0	0	0	0	0	0	0	0	0	0	0	0	0	0	0	0	0	0	0	0	0	0	0	0	0	0	0	0	0	0	0	0	0	0	2	0	1	0	0	0	0	8	0	0	0	0	0	0	0	0	0	0	0	0	0	0	0	0	0	0	0	0	1	0	0	0	0	0	0	0	0	3	0	0	0	0	0	0	0	0	2	0	0	0	1	0	0	0	0	0	0	0	2	0	0	0	0	0	0	0	0	0	0	0	0	0	0	0	0	0	1	0	0	0	0	0	0	0	0	0	0	0	1	0	0	0	0	0	0	0	0	1	0	0	0	0	0	0	0	0	6	0	0	0	0	0	0	0	0	0	0	0	0	0	0	0	0	0	0	0	0	0	0	0	0	0	0	0	0	0	0	0	0	0	0	0	0	0	0	0	0	0	0	0	0	0	0	0	0	0	0	0	0	0	0	0	0	0	0	0	0	0	0	0	0	0	0	0	0	0	0	0	0	0	0	0	0	0	0	0	0	2	0	0	0	0	0	0	0	0	0	0	0	0	0	0	0	0	0	0	0	0	0	0	0	1	0	0	1	0	1	1	1	0	0	0	0	0	0	0	4	0	0	0	0	1	0	0	0	0	0	0	32	0	0	0	0	0	0	0	0	5	0	0	0	0	0	0	0	0	0	0	0	0	0	0	0	0	0	0	0	0	0	0	0	0	0	0	0	0	0	0	0	0	0	0	0	0	0	0	0	0
Zotu6408	0	0	0	0	0	0	0	1	0	0	0	0	0	0	2	0	0	0	0	0	0	0	0	0	0	0	0	0	0	0	0	0	0	0	0	0	0	0	0	0	0	0	0	0	0	0	0	0	0	0	0	0	0	0	0	0	0	0	0	0	0	0	0	0	0	0	0	0	0	0	0	0	0	0	0	0	0	0	0	0	0	0	0	0	0	0	0	0	0	0	0	0	0	0	0	0	0	0	0	0	0	0	0	0	0	0	0	0	0	0	0	0	0	0	0	0	0	0	0	0	0	0	0	0	0	0	0	0	0	0	0	0	0	0	0	0	0	0	0	0	0	0	0	0	0	0	0	0	0	0	0	0	0	0	0	0	0	0	0	0	0	0	0	0	0	0	0	0	0	0	0	0	0	0	0	0	0	0	0	0	0	0	0	0	0	0	0	0	0	0	0	0	0	0	0	0	0	0	0	0	0	0	0	0	0	0	0	0	0	0	0	0	0	0	0	0	0	0	0	0	0	0	0	0	0	0	0	0	0	1	0	0	0	0	0	0	0	0	0	0	0	0	0	0	0	0	0	1	0	0	0	0	0	0	0	0	0	0	0	0	0	0	0	0	0	0	0	0	0	0	0	0	0	0	0	0	0	0	0	0	0	0	0	0	0	0	0	0	0	0	0	0	0	0	0	0	0	0	0	0	0	0	0	0	0	0	0	0	0	0	0	0	0	0	0	0	0	0	0	0	0	0	0	0	0	0	0	0	0	0	0	0	0	0	0	0	0	0	0	0	0	0	0	0	0	0	0	0	0	0	0	0	0	0	0	0	0	0	0	0	0	0	0	0	0	0	0	0	0	0	0	0	0	0	0	0	0	0	0	0	0	0	0	0	0	0	0	0	0	0	0	0	0	0	0	0	0	0	0	0	0	0	0	0	0	0	0	0	0	0	0	0	0	0	0	0	0	0	0	0	0	0	0	0	0	0	0	1	0	2	0	0	3	0	0	1	22	0	3	4	0	0	0	0	0	0	0	0	0	0	0	0	0	0	0	0	0	0	0	0	0	0	0	0	0	0	0	0	0	0	0	0	0	0	0	0	0	0	0	0
Zotu4110	0	0	0	0	0	0	0	1	0	0	0	0	0	0	0	0	0	0	0	0	0	0	0	0	0	0	0	0	0	0	0	0	0	0	0	0	0	0	0	0	17	0	0	0	0	0	0	0	0	0	0	0	0	0	2	0	0	0	2	0	0	0	0	0	0	0	0	0	0	0	1	0	0	0	0	0	0	0	0	0	0	0	0	0	0	0	0	0	3	0	0	0	0	0	0	0	0	0	0	0	0	0	0	0	0	0	0	0	0	0	0	0	0	0	0	0	0	0	0	0	0	0	0	0	0	0	0	0	0	0	1	0	0	0	0	0	0	0	0	2	0	0	0	0	0	0	0	0	0	0	0	0	0	0	0	0	0	0	0	0	0	0	0	0	0	0	0	0	0	2	0	0	0	0	0	0	0	0	3	0	0	0	0	0	0	0	0	0	0	0	0	0	0	0	0	0	0	0	0	0	0	0	0	0	0	0	0	0	4	0	0	0	0	0	0	0	0	0	0	0	1	0	0	0	0	0	0	0	0	0	0	0	0	0	0	0	0	0	0	0	0	0	0	0	0	0	0	0	0	0	0	0	0	0	0	0	0	0	0	0	0	0	0	0	0	0	0	0	0	0	0	0	0	0	0	0	0	0	0	0	0	0	0	0	0	0	0	0	0	0	0	0	0	0	0	0	0	0	0	0	0	0	0	0	0	0	0	0	0	0	0	0	0	0	0	0	0	0	0	0	0	0	0	0	0	0	0	0	0	0	0	0	0	0	0	0	0	0	0	0	0	0	0	0	0	0	0	0	0	0	0	0	0	0	0	0	0	0	0	0	0	0	0	0	0	0	0	0	0	0	0	0	0	0	0	0	0	0	0	1	0	0	0	0	0	2	0	0	2	0	0	0	0	0	0	0	0	0	0	0	0	0	0	0	0	0	0	0	0	0	0	1	1	0	0	0	0	0	0	0	0	0	0	0	0	0	0	2	0	1	0	0	0	0	0	0	0	0	0	14	0	0	0	0	0	0	0	0	0	0	0	0	0	0	0	0	0	0	0	0	2	0	0	0	0	1	0	0	0	27	0	0	0	0	0	0	0	0	2	0
Zotu5550	0	0	0	0	0	0	0	1	0	1	3	0	0	0	0	0	0	0	1	1	0	0	0	0	0	0	0	0	0	0	0	0	0	0	0	0	0	0	0	4	0	0	0	0	0	0	0	0	0	0	0	0	0	0	0	0	0	0	0	0	0	0	0	0	0	0	0	0	0	0	0	0	0	0	0	0	0	0	0	0	0	0	0	0	0	0	0	0	0	0	0	0	0	0	0	0	1	0	0	0	0	0	0	0	0	0	0	0	0	0	0	0	0	0	0	0	0	0	0	0	0	0	0	0	0	0	0	0	0	0	0	0	0	0	0	0	0	0	0	0	0	0	0	0	0	0	0	0	0	0	0	0	0	0	0	0	0	0	0	0	0	0	0	0	3	0	0	0	0	1	0	0	0	0	0	0	0	0	0	0	0	0	0	0	0	0	0	0	0	0	0	0	0	0	0	0	0	0	0	1	0	1	0	0	0	0	0	1	1	0	1	0	0	0	0	0	0	1	0	0	0	0	0	0	0	0	0	0	1	0	0	0	0	0	1	0	0	1	0	0	0	0	0	0	0	0	0	0	0	0	0	0	0	0	0	0	0	0	0	0	0	0	0	0	0	0	0	0	0	0	0	0	0	0	0	0	0	0	0	0	0	0	0	0	0	0	0	0	0	0	0	0	0	0	1	0	0	0	0	0	0	0	0	0	0	0	0	0	0	0	0	0	0	0	0	0	0	0	0	0	0	0	0	0	0	0	0	0	0	0	0	0	0	0	0	0	0	0	0	0	0	0	0	0	0	0	0	0	0	0	0	0	0	0	0	0	0	0	0	0	0	0	0	0	0	0	0	0	0	0	0	0	1	0	0	1	0	0	2	0	0	2	0	0	0	0	0	0	0	0	0	0	0	0	0	0	0	0	0	0	0	0	0	0	0	2	0	0	1	0	0	0	0	0	1	0	0	3	0	0	0	0	0	2	0	0	2	0	0	0	0	0	4	0	0	0	1	0	6	1	0	0	0	0	0	0	0	0	0	0	0	0	0	0	0	0	2	0	0	6	2	0	0	0	0	0	0	0	3	0	0	0	0	0	0	0	0	0	3	0
Zotu4439	0	0	0	0	0	0	0	1	0	0	0	0	0	0	0	0	0	0	0	0	0	0	0	0	0	0	0	0	0	0	0	0	0	0	0	0	0	0	0	2	5	0	0	0	0	0	0	0	0	0	0	0	0	0	0	0	0	0	0	0	0	1	0	0	0	1	0	1	0	3	5	0	0	0	0	0	0	0	0	0	0	0	0	0	0	0	0	3	13	0	0	0	0	0	0	0	0	0	0	2	1	0	0	0	0	0	0	0	0	1	0	0	0	0	0	0	0	2	0	0	0	0	0	0	0	0	0	0	0	1	7	0	0	0	0	0	0	0	0	0	0	0	0	0	0	0	0	0	1	0	0	0	0	0	0	0	0	0	0	0	0	0	0	0	0	0	0	0	0	6	0	0	0	0	0	0	0	0	0	0	0	1	0	0	0	0	0	1	0	1	1	0	0	0	0	0	1	0	6	5	0	0	0	0	0	1	0	3	8	0	0	0	0	0	0	0	0	0	0	0	0	0	0	0	0	0	0	0	0	0	0	0	0	0	0	0	0	0	0	0	0	0	0	0	0	0	0	0	0	0	0	0	0	0	0	0	0	0	0	0	0	0	0	0	0	0	0	0	0	0	0	0	0	0	0	0	0	0	0	0	0	0	0	0	0	0	0	0	0	0	0	0	0	0	0	0	0	0	1	0	0	0	0	0	0	0	0	0	0	0	0	0	0	0	0	0	0	0	0	0	0	0	0	0	0	0	0	0	1	0	0	0	0	0	0	0	0	0	0	0	0	0	0	0	0	0	0	0	0	0	0	0	0	0	0	0	0	0	0	0	0	0	0	0	0	0	0	0	0	0	0	0	0	0	0	2	0	0	0	0	0	0	0	0	0	0	0	0	0	0	0	0	0	0	0	0	0	0	0	0	0	0	0	0	0	0	2	0	0	0	0	0	0	0	0	0	0	0	0	0	0	0	0	0	0	0	0	0	0	0	0	0	0	0	0	0	0	0	0	0	0	0	0	0	0	0	0	0	0	0	0	1	0	0	0	0	0	0	0	0	3	0	0	0	0	0	0	0	1	1	0	0	0	0	0	0	0	0	2	0
Zotu54	0	0	0	0	0	0	0	1	0	0	12	0	0	4	2	2	4	1	7	0	1	0	0	0	0	0	0	0	0	0	0	15	0	0	2	0	1	1	0	2	18	0	0	0	0	1	0	0	1	4	0	1	1	0	2	24	0	0	8	0	0	1	0	0	0	0	0	1	0	0	9	0	0	0	0	0	0	0	0	1	0	0	0	0	0	0	0	0	3	0	0	0	0	0	0	0	0	0	0	0	1	0	0	0	0	0	0	0	0	0	0	0	0	0	0	0	0	0	3	0	0	0	0	0	0	0	0	0	0	0	2	0	0	0	0	0	2	0	0	3	0	0	0	0	0	0	0	0	1	0	0	1	0	0	0	0	0	0	0	0	0	0	0	0	1	0	1	0	3	23	0	0	0	0	0	1	0	0	8	0	0	3	0	0	0	0	0	0	0	0	2	0	0	0	0	0	0	0	0	8	0	0	2	0	0	1	0	1	15	0	4	0	0	3	5	0	1	8	4	10	16	3	0	1	0	0	1	0	0	1	0	0	3	0	0	6	0	1	5	0	1	5	0	0	5	0	0	7	0	0	16	0	0	0	0	0	0	0	0	0	0	0	9	0	0	1	1	0	3	0	0	1	0	0	0	0	0	1	0	0	1	0	0	0	0	0	0	0	0	1	0	0	5	0	0	2	0	0	5	0	0	0	0	0	0	0	0	0	0	1	2	0	0	0	0	0	2	0	0	0	0	0	2	0	0	0	0	0	2	0	0	0	0	0	1	0	0	3	0	0	3	0	0	2	0	0	0	0	0	0	0	1	0	0	0	0	0	0	2	0	0	23	0	0	11	0	0	0	0	0	11	0	0	5	0	0	353	0	0	243	2	0	0	0	0	8	0	7	2	0	0	0	0	1	0	0	0	0	0	0	2	0	9	1	0	0	1	0	11	2	0	3	77	0	14	4	0	16	6	0	3	13	0	19	7	0	1	253	1	13	299	3	56	1392	7	2	612	5	59	2176	6	0	20	0	0	0	0	4	0	0	0	107	0	0	1	1	2	232	2	33	2198	0	0	0	0	0	0	0	0	306	0	0	1	0	0	4	0	9	681	0
Zotu1851	0	0	0	0	0	0	0	1	0	1	0	0	0	0	0	0	0	1	4	0	0	0	0	0	0	0	0	0	0	0	0	0	0	0	0	0	0	5	0	0	6	0	0	0	0	0	0	0	0	0	0	0	0	0	0	0	0	0	0	0	0	0	0	0	0	0	0	0	0	0	0	0	0	0	0	0	0	0	0	0	0	0	0	0	0	0	0	0	0	0	0	0	0	0	0	0	0	0	0	0	0	0	0	0	0	0	0	0	0	0	0	0	0	0	0	0	0	0	0	0	0	0	0	0	0	0	0	0	0	0	0	0	0	0	0	0	0	0	0	0	0	0	0	0	0	0	0	0	0	0	0	0	0	0	0	0	0	0	0	0	0	0	0	0	0	0	0	0	0	1	0	0	0	0	0	0	0	0	0	0	0	0	0	0	0	0	0	0	0	0	1	0	0	0	0	0	0	0	1	0	0	0	0	0	0	1	0	0	2	0	0	0	0	0	0	0	0	0	0	2	0	0	0	0	0	0	0	0	0	0	0	1	3	0	1	2	0	1	1	0	0	0	0	0	1	0	1	2	0	0	2	0	0	0	0	0	0	0	0	0	0	0	1	0	0	2	0	0	4	0	0	0	0	0	0	0	0	0	0	0	0	0	0	0	0	0	0	0	1	1	0	0	1	0	0	0	0	0	2	0	0	0	0	0	0	0	0	0	0	0	0	0	0	0	0	0	0	0	0	0	0	0	0	0	0	0	0	0	0	0	0	0	0	0	2	0	0	0	0	0	1	0	0	0	0	0	0	0	1	4	0	0	0	0	0	0	0	0	1	0	0	0	0	0	0	0	2	0	0	0	0	0	1	2	0	0	1	0	1	4	0	0	0	0	0	0	0	0	7	0	0	2	0	0	0	0	0	0	0	2	0	0	0	3	0	1	0	0	0	0	0	0	4	0	0	3	0	0	8	0	0	0	0	2	0	0	0	0	0	0	1	0	5	19	0	1	11	0	5	90	1	0	1	0	0	0	0	0	0	0	0	0	0	0	0	0	0	0	0	2	1	0	0	0	0	0	0	0	0	0	0	0	0	0	0	0	0	2	1	0
Zotu462	0	0	0	0	0	0	0	1	0	0	8	0	0	0	0	0	3	0	1	2	0	0	0	0	0	0	0	0	0	0	0	3	0	0	0	0	0	4	0	0	40	0	0	0	0	0	0	0	0	0	0	0	0	0	0	0	0	0	8	0	0	3	0	0	0	0	0	8	0	0	57	1	0	0	0	0	0	0	1	7	0	1	0	1	0	5	0	1	97	0	0	2	0	0	0	0	0	0	0	0	2	0	0	0	0	0	0	0	1	2	0	0	0	0	0	1	0	1	11	0	0	0	0	1	0	0	0	3	0	0	31	0	0	0	0	0	0	0	1	5	0	0	0	1	0	2	0	0	6	0	0	0	0	0	0	0	0	0	0	0	6	1	0	0	0	0	8	0	1	160	0	0	0	0	0	0	0	0	21	0	0	80	0	0	0	0	1	2	0	0	10	0	1	0	0	0	5	0	3	256	0	0	0	4	1	24	0	7	117	1	0	0	0	0	0	0	0	0	0	0	0	0	0	0	0	0	0	0	0	0	0	0	0	0	0	0	0	0	0	0	0	0	0	0	0	0	0	0	0	0	0	0	0	0	0	0	0	0	0	0	0	0	0	0	0	0	0	0	0	0	2	0	0	0	0	2	0	0	0	4	8	0	0	0	0	0	0	0	0	0	0	0	2	0	1	0	0	0	2	0	0	0	0	0	0	0	0	0	0	0	0	0	0	0	0	0	0	0	0	0	0	0	0	0	0	0	0	0	3	0	0	0	0	0	1	0	2	1	0	0	1	0	0	0	0	0	0	0	0	0	0	0	0	0	0	0	0	0	0	0	0	0	0	0	0	0	0	0	0	0	2	0	0	0	0	0	4	0	4	3	0	0	0	0	1	0	0	0	1	0	0	1	0	0	0	0	0	0	0	0	0	0	4	1	0	1	3	0	1	0	0	0	6	3	3	1	0	2	9	1	0	0	0	0	0	0	0	0	0	0	0	0	0	0	0	0	0	0	0	0	0	0	0	0	0	0	0	0	0	0	0	1	0	0	0	0	0	2	0	0	18	0	0	0	0	0	2	0	0	4	0	0	0	0	0	1	0	0	24	0
Zotu4947	0	0	0	0	0	0	0	1	0	0	1	0	0	0	0	0	0	0	0	0	0	0	0	0	0	0	0	0	0	0	0	0	0	0	0	0	0	0	0	3	5	0	0	0	0	0	0	0	0	2	0	0	0	0	0	0	0	0	0	0	0	0	0	0	0	0	0	0	0	0	1	0	0	0	0	0	0	0	0	0	0	0	0	0	0	0	0	0	0	0	0	0	0	0	0	0	0	0	0	0	0	0	0	0	0	0	0	0	0	0	0	0	0	0	0	0	0	0	0	0	0	0	0	0	0	0	0	0	0	0	0	0	0	0	0	0	0	0	0	0	0	0	0	0	0	0	0	0	0	0	0	0	0	0	0	0	0	0	0	0	0	0	0	0	0	1	0	0	0	3	0	0	0	0	0	0	0	0	0	0	0	0	0	0	0	0	0	0	0	0	0	0	0	0	0	0	0	0	0	0	0	0	0	0	0	0	0	0	2	0	0	0	0	0	0	0	0	0	0	0	0	0	0	0	0	0	1	0	0	1	0	0	0	0	0	1	0	0	0	0	0	0	0	0	0	0	0	0	0	1	0	0	0	0	0	0	0	0	0	0	0	0	0	0	0	0	0	0	2	0	0	0	0	0	0	0	0	0	0	0	0	0	0	0	0	0	0	0	0	0	0	0	0	0	0	0	0	0	0	0	0	0	0	0	0	0	0	0	0	0	0	0	0	0	0	0	0	0	0	0	0	0	0	0	0	0	0	0	0	0	0	0	0	0	0	0	0	0	0	0	0	0	0	0	0	0	0	0	0	0	0	0	0	0	0	0	0	0	0	0	2	0	0	0	0	0	0	0	0	0	0	0	0	0	0	0	0	0	0	13	0	0	0	0	0	0	0	0	0	0	0	0	0	0	0	0	0	1	0	0	0	0	0	0	0	0	0	0	0	0	0	2	0	0	2	3	0	1	0	0	0	0	0	0	0	0	0	1	0	0	0	0	0	0	0	0	0	0	0	1	0	0	0	0	0	0	0	0	1	0	0	0	0	0	0	0	0	1	3	2	4	0	0	0	0	0	0	0	0	10	0	0	0	0	0	0	0	1	0	0
Zotu6418	0	0	0	0	0	0	0	1	0	0	0	0	0	1	0	0	0	0	1	0	0	0	0	0	0	0	0	0	0	0	0	0	0	0	0	0	1	0	0	4	0	1	0	0	0	0	0	0	0	0	0	0	0	0	0	0	0	0	1	0	0	0	0	0	0	0	0	0	0	0	0	0	0	0	0	0	0	0	0	0	0	0	0	0	0	0	0	0	0	0	0	0	0	0	0	0	0	0	0	0	0	0	0	0	0	0	0	0	0	0	0	0	0	0	0	0	0	0	0	0	0	0	0	0	0	0	0	0	0	0	0	0	0	0	0	0	0	0	0	0	0	0	0	0	0	0	0	0	0	0	0	0	0	0	0	0	0	0	0	0	2	0	0	0	0	0	0	0	0	0	0	0	0	0	0	0	0	0	1	0	0	0	0	0	0	0	0	0	0	0	0	0	0	0	0	0	0	0	0	1	0	0	0	0	0	0	3	0	1	0	0	0	0	0	0	0	3	0	0	1	0	0	0	0	0	0	0	0	0	0	0	0	0	0	0	0	0	0	0	0	0	0	0	0	1	0	2	0	0	0	1	1	0	0	0	0	0	0	0	0	0	1	1	0	1	1	0	1	0	0	0	0	0	0	0	0	0	0	0	0	0	0	0	0	0	0	0	0	0	0	0	0	0	0	1	0	0	0	0	0	0	0	0	0	0	0	0	0	0	0	0	0	0	0	0	0	0	0	0	0	0	0	0	0	0	0	0	0	0	0	0	0	0	0	0	0	0	0	0	0	0	0	0	0	0	1	0	0	0	0	0	0	0	0	0	0	0	0	0	0	1	0	0	0	0	0	1	0	0	0	0	0	0	0	0	0	0	0	0	0	0	0	0	0	2	0	0	0	0	0	0	0	0	0	0	0	0	0	0	0	0	0	0	0	0	1	0	0	1	0	0	0	0	0	4	0	0	4	1	0	0	0	0	0	0	0	2	0	0	0	0	0	0	0	0	4	0	0	8	0	0	0	0	0	0	0	0	0	0	0	0	0	0	0	0	0	1	0	0	2	5	0	0	0	0	0	0	0	0	0	0	0	0	0	0	0	0	0	1	0
Zotu4366	0	0	0	0	0	0	0	1	0	0	1	0	0	0	1	0	0	0	1	1	0	0	0	0	0	0	0	0	0	0	0	0	0	0	0	0	0	0	0	0	0	0	0	0	0	0	0	0	0	0	0	0	0	0	0	0	0	0	0	0	0	0	0	0	0	0	0	0	0	0	0	0	0	0	0	0	0	0	0	0	0	0	0	0	0	0	0	0	0	0	0	0	0	0	0	0	0	0	0	0	0	0	0	0	0	0	0	0	0	0	0	0	0	0	0	0	0	0	0	0	0	0	0	0	0	0	0	0	0	0	0	0	0	0	0	0	0	0	0	0	0	0	0	0	0	0	0	0	0	0	0	0	0	0	0	0	0	0	0	0	0	0	0	0	0	0	0	0	0	0	0	0	0	0	0	0	0	0	0	0	0	0	0	0	0	0	0	0	0	0	0	0	0	0	0	0	0	0	0	0	0	0	0	0	0	0	0	0	0	0	1	0	0	0	0	0	0	0	0	0	0	0	0	0	0	0	0	0	0	0	0	0	0	0	2	0	0	1	0	0	2	0	0	0	0	0	0	0	0	0	0	0	0	0	0	0	0	0	0	0	0	0	0	0	0	0	0	1	0	0	1	0	0	0	0	0	0	0	0	1	0	0	0	0	0	0	0	0	0	0	0	0	0	0	0	0	0	7	0	0	0	0	0	0	0	0	0	0	0	0	0	0	0	0	0	0	0	0	0	0	0	0	0	0	0	0	0	3	0	0	0	0	0	0	0	0	0	0	0	0	0	0	0	0	0	0	0	0	0	0	0	0	0	0	0	0	0	0	0	0	0	0	0	0	0	0	0	0	0	0	0	0	0	0	0	1	0	0	2	0	0	0	0	0	0	0	0	0	0	0	0	0	0	0	0	0	0	0	0	0	0	0	0	0	0	0	0	0	0	0	0	1	0	0	0	0	0	4	0	0	0	0	0	3	1	0	2	0	0	2	0	0	7	3	0	5	2	0	9	10	1	1	0	0	0	0	0	0	0	0	0	0	0	0	0	0	0	0	0	0	0	0	0	0	0	0	0	0	0	0	0	0	0	0	0	0	0	0	0	0
Zotu10427	0	0	0	0	0	0	0	1	0	0	0	0	0	0	0	0	0	0	0	0	0	0	0	0	0	0	0	0	0	0	0	0	0	0	0	0	0	8	0	0	2	2	0	0	0	0	0	0	0	0	0	0	0	0	0	0	0	0	0	0	0	0	0	0	0	0	0	0	0	0	0	0	0	0	0	0	0	0	0	0	0	0	0	0	0	0	0	0	0	0	0	0	0	0	0	0	0	0	0	0	0	0	0	0	0	0	0	0	0	0	0	0	0	0	0	0	0	0	0	0	0	0	0	0	0	0	0	0	0	0	0	0	0	0	0	0	0	0	0	0	0	0	0	0	0	0	0	0	0	0	0	0	0	0	0	0	0	0	0	0	0	0	0	0	0	0	0	0	0	0	0	0	0	0	0	0	0	0	0	0	0	0	0	0	0	0	0	0	0	0	0	0	0	0	0	0	0	0	0	0	0	0	0	0	0	0	0	0	1	0	0	0	0	0	0	0	0	0	0	0	0	0	0	0	0	0	0	0	0	0	0	0	0	0	0	0	0	0	0	0	0	0	0	0	0	0	0	4	0	2	1	0	0	0	0	0	0	0	0	0	0	0	0	0	0	0	0	0	0	0	0	0	0	0	0	0	0	0	0	0	0	0	0	0	0	0	0	0	0	0	0	0	0	0	0	0	0	0	0	0	0	0	0	0	0	0	0	0	0	0	0	0	0	0	0	0	0	0	0	0	0	0	0	0	0	0	0	0	0	0	0	0	0	0	0	0	0	0	0	0	0	0	0	0	0	0	0	0	0	0	0	0	0	0	0	0	0	0	0	0	0	0	0	0	0	0	0	0	0	0	0	0	0	0	0	0	0	0	0	0	0	0	0	0	0	0	0	0	0	0	0	1	0	0	0	0	0	0	0	0	0	0	0	0	0	0	0	0	0	0	0	0	0	0	0	0	0	0	0	0	0	0	0	0	0	0	0	0	0	0	0	0	0	0	0	0	0	0	0	0	0	0	0	0	0	0	0	0	0	0	0	0	0	0	0	0	0	0	0	0	0	0	0	0	0	0	0	0	0	0	0	0	0	0	0	0	0	0	0	0
Zotu669	0	0	0	0	0	0	0	1	0	1	5	0	2	0	1	0	0	0	3	0	1	0	0	0	0	0	0	0	0	0	0	6	0	0	0	0	4	0	1	22	96	0	0	0	0	0	0	0	0	0	0	3	0	1	2	0	0	0	24	0	0	0	0	0	0	0	1	0	0	1	5	0	0	0	0	0	0	0	0	3	0	0	0	0	0	0	0	0	3	0	0	0	0	0	0	0	0	0	0	0	0	0	0	0	0	0	0	0	0	0	0	0	0	0	0	0	0	0	0	0	0	0	0	0	0	0	0	0	0	0	1	0	0	0	0	0	0	0	0	0	0	0	0	0	0	0	0	0	0	0	0	0	0	0	0	0	0	0	0	2	0	0	0	0	0	1	0	0	5	9	0	0	0	0	0	0	0	0	5	0	1	1	0	0	0	0	0	0	0	0	1	0	0	0	0	1	1	2	1	12	1	1	0	0	3	1	0	6	25	3	2	0	1	0	1	0	2	1	0	3	8	1	0	0	0	0	0	0	0	2	0	0	5	0	2	3	1	3	2	0	6	0	0	8	6	0	5	4	0	16	17	0	0	0	0	0	0	0	0	1	0	1	0	0	1	1	0	6	8	1	1	2	0	1	0	0	2	0	0	2	3	0	0	0	0	0	0	0	1	0	0	0	1	0	1	1	0	3	2	0	3	0	0	0	0	0	0	2	0	1	0	0	0	0	0	0	0	0	0	0	0	0	0	0	0	0	0	5	1	0	0	0	0	0	0	0	0	0	0	1	1	0	0	0	0	1	1	0	1	0	0	0	0	0	0	0	0	0	0	0	4	0	0	0	1	0	0	2	0	2	2	0	1	3	0	8	3	0	5	1	0	1	0	0	2	2	0	2	6	0	0	15	1	3	1	0	3	0	0	1	0	0	2	9	1	4	8	0	9	1	0	2	11	0	11	7	0	15	8	0	1	1	0	0	1	0	1	3	0	11	10	2	2	15	1	7	8	0	15	7	0	1	1	0	0	0	0	2	0	0	3	2	0	0	0	0	0	0	0	11	111	1	0	0	0	0	0	0	3	7	0	0	0	0	0	0	0	7	12	0
Zotu800	0	0	0	0	0	0	0	1	0	0	2	0	0	0	0	0	1	0	0	0	0	0	0	0	0	0	0	0	0	0	0	0	0	1	0	0	0	29	2	3	62	0	0	0	0	0	0	0	0	0	0	0	0	0	0	1	0	0	64	1	0	0	0	0	0	0	0	0	0	0	5	0	0	0	0	0	0	0	0	1	0	0	0	0	0	2	0	0	0	0	0	1	0	0	0	0	0	0	0	0	0	0	0	0	0	0	0	0	0	0	0	0	0	0	0	0	0	0	0	0	0	0	0	0	0	0	0	0	0	0	4	0	0	0	0	0	0	0	0	3	0	0	0	0	0	0	0	0	0	0	0	0	0	0	0	0	0	0	0	0	1	0	0	0	3	0	2	1	0	21	0	0	0	0	0	0	0	0	1	0	0	0	0	0	0	0	0	0	0	0	2	0	0	0	0	0	1	0	0	1	0	0	0	0	0	1	0	2	6	0	0	1	0	0	0	0	1	0	0	0	4	0	0	1	0	0	0	0	1	0	0	0	1	0	0	2	0	0	8	0	0	0	0	3	1	0	0	1	0	4	30	0	0	0	0	0	0	0	0	1	0	0	1	0	0	0	0	0	2	0	0	0	0	0	0	0	0	0	0	0	4	0	0	0	0	0	0	0	0	2	0	0	0	0	0	0	0	0	0	0	0	0	0	0	0	0	0	0	0	2	2	0	0	0	0	0	0	0	0	0	0	0	0	0	0	0	0	0	0	0	0	0	0	0	0	0	0	0	0	0	1	0	0	0	0	0	0	0	0	1	0	0	0	0	0	0	0	0	0	0	3	0	0	0	0	0	0	0	0	0	1	0	0	7	1	2	8	0	7	177	1	0	0	0	0	1	0	0	2	0	0	0	0	0	0	0	0	0	0	0	1	0	0	5	0	0	0	0	3	2	0	0	12	0	1	0	0	1	15	0	1	0	0	0	0	0	2	2	0	0	1	0	0	5	0	1	0	0	1	19	0	0	0	0	0	1	0	1	2	0	0	6	0	0	0	0	0	0	0	2	10	0	0	0	0	0	1	0	2	48	2	0	0	0	0	13	1	6	12	0
Zotu39	0	0	0	0	0	0	0	1	0	1	77	0	0	0	0	6	8	0	11	0	0	0	0	0	1	0	0	0	22	0	0	2	0	0	0	0	2	13	0	11	615	0	0	0	0	0	0	0	0	15	0	0	0	0	4	2	0	0	137	0	0	9	0	1	0	10	1	15	0	12	1128	0	0	0	0	5	4	0	2	261	0	3	0	3	0	20	4	19	1016	3	1	14	0	1	0	1	2	6	0	6	186	0	0	0	0	0	4	0	1	86	0	0	4	2	3	9	0	14	216	1	0	9	0	0	0	0	4	11	0	8	561	2	1	1	0	1	5	0	7	487	2	0	0	0	0	0	0	2	69	0	3	1	0	0	0	0	0	5	0	1	64	0	2	0	2	2	24	2	23	847	0	1	1	2	0	11	0	5	441	1	3	71	0	4	0	0	3	5	0	8	252	0	2	1	6	2	25	2	40	1851	2	1	1	1	7	30	0	24	1242	1	0	0	0	0	0	0	0	0	0	0	0	0	0	0	0	0	0	0	0	0	0	0	0	0	0	0	0	0	0	0	0	0	0	0	0	0	0	0	0	0	0	0	0	0	0	0	0	0	0	0	0	0	0	0	0	0	0	0	0	0	11	0	2	5	4	0	2	8	1	15	17	2	1	0	1	0	3	0	3	9	0	3	10	1	1	12	3	9	14	3	2	0	0	1	2	0	1	2	0	3	3	0	2	1	0	0	0	2	2	9	0	0	1	0	0	2	0	1	4	1	1	0	0	0	2	1	1	5	0	5	12	3	1	0	0	3	5	0	3	10	0	0	0	1	0	0	0	2	2	0	5	1	0	0	0	0	0	1	0	2	1	0	5	4	0	2	2	0	11	8	0	7	4	2	1	1	0	5	12	0	2	2	0	2	0	0	1	3	0	0	8	0	5	17	4	6	13	2	25	2	0	1	9	2	5	6	0	13	25	3	0	0	0	0	0	0	0	0	0	0	0	0	1	1	0	0	0	0	0	0	0	0	0	0	0	0	0	0	0	0	0	3	0	0	0	0	0	10	0	5	345	0	0	0	0	1	0	0	0	96	0	0	0	0	1	6	0	3	261	0
Zotu393	0	0	0	0	0	0	0	1	0	1	1	0	0	0	0	0	1	0	0	0	0	0	0	0	0	1	0	0	0	0	4	9	0	4	0	0	2	10	0	9	3	0	0	0	0	0	0	0	0	0	0	0	0	0	0	0	0	0	13	0	0	0	0	2	0	0	0	0	0	0	2	0	0	0	0	0	0	0	0	2	0	0	0	0	0	0	0	0	0	0	0	0	0	0	0	0	0	0	0	0	0	0	0	0	0	0	0	0	0	0	0	0	0	0	0	0	0	0	1	0	0	0	0	0	0	0	0	0	0	0	0	0	0	0	0	0	0	0	0	0	0	0	0	0	0	0	0	0	0	0	0	0	0	0	0	0	0	0	0	0	0	0	0	0	0	0	0	0	0	6	0	0	0	0	0	0	0	1	3	0	0	0	0	0	0	0	0	0	0	0	2	0	0	0	1	0	2	0	2	4	1	0	0	0	0	0	0	1	7	0	2	0	0	0	1	0	0	0	0	3	4	0	0	0	0	0	0	0	0	3	0	0	2	0	0	1	0	0	8	0	0	0	0	1	0	0	0	0	0	2	4	0	0	0	0	0	0	0	0	0	0	2	0	0	0	0	0	2	1	1	0	0	0	0	1	0	0	1	0	0	2	0	0	0	0	0	0	0	0	1	0	0	1	0	0	1	0	2	1	0	0	0	0	0	0	0	0	0	0	1	0	0	0	0	0	0	0	0	0	0	0	0	0	0	0	1	0	0	0	0	0	0	0	0	0	0	0	0	0	0	0	0	0	0	0	0	0	0	0	1	0	0	0	0	0	0	0	1	0	0	22	10	0	0	0	0	0	1	0	2	2	0	8	13	0	8	110	0	45	54	1	2	1	0	1	36	0	30	11	0	1	9	0	1	2	0	1	6	0	1	16	0	4	16	0	13	67	0	83	11	0	25	107	0	0	11	0	18	65	0	4	5	0	0	2	0	4	0	0	8	118	0	148	4	0	22	19	0	2	259	0	3	11	0	0	7	0	0	1	0	6	20	0	2	0	2	4	22	0	14	120	0	0	0	0	0	16	0	6	12	0	1	0	0	0	3	0	17	225	0
Zotu508	0	0	0	0	0	0	0	2	0	0	0	0	0	0	0	0	0	0	0	0	0	0	0	0	0	0	0	0	0	0	0	30	0	1	0	0	0	0	0	12	0	0	0	0	0	0	0	0	0	0	0	0	0	0	0	0	0	0	90	1	0	1	0	0	0	0	0	0	0	0	0	0	0	0	0	0	0	0	0	0	0	0	0	0	0	0	0	0	0	0	0	0	0	0	0	0	0	0	0	0	0	0	0	0	0	0	0	0	0	0	0	0	0	0	0	0	0	0	0	0	0	0	0	0	0	0	0	0	0	0	0	0	0	0	0	0	0	0	0	0	0	0	0	0	0	0	0	0	0	0	0	0	0	0	0	0	0	0	0	0	0	0	0	0	0	1	0	0	0	6	0	0	0	0	0	0	0	0	0	0	0	1	0	0	0	0	0	0	0	0	0	0	0	0	0	0	0	0	1	8	1	0	0	1	0	0	0	0	11	0	0	0	0	0	0	0	0	0	0	2	4	0	0	0	0	0	0	0	0	2	0	0	0	0	0	0	0	0	0	0	0	1	0	0	0	0	0	0	0	0	5	0	0	0	1	0	0	0	0	0	0	0	0	0	0	1	0	0	1	0	0	0	0	0	0	0	0	0	0	0	3	0	0	0	0	0	0	0	0	1	0	0	0	0	0	0	0	0	2	0	0	0	0	0	0	0	0	0	0	0	0	0	0	0	0	0	0	0	0	0	0	0	0	0	0	0	0	1	1	0	0	0	0	0	0	0	0	0	0	0	0	0	0	0	0	0	0	0	0	1	0	0	0	0	0	0	0	0	0	0	0	0	0	0	0	0	0	0	0	0	1	0	1	1	0	0	0	0	0	408	0	0	0	0	0	0	0	0	1	0	0	103	0	0	0	0	0	0	0	0	0	0	2	1	0	0	1	0	3	73	0	3	44	0	0	2	0	29	1	0	0	0	0	0	0	0	0	11	0	0	1	0	0	0	0	0	0	0	0	2	0	0	0	0	0	0	0	0	0	0	0	0	0	0	0	0	0	70	0	0	10	1	0	0	2	0	2	0	0	51	0	1	0	0	0	0	0	9	0	0
Zotu3072	0	0	0	0	0	0	0	1	0	0	2	0	0	0	0	1	3	0	0	0	0	0	0	0	0	0	0	0	0	0	0	0	0	0	0	0	0	2	0	1	4	0	0	0	0	0	0	0	0	0	0	0	0	0	0	2	0	0	0	0	0	2	0	0	0	0	0	0	0	0	34	0	0	0	0	0	0	0	0	9	0	0	0	0	0	1	0	0	5	0	0	1	0	0	0	0	0	0	0	0	1	0	0	0	0	0	0	0	0	0	0	0	0	0	0	0	0	0	4	0	0	0	0	0	0	1	0	0	0	0	12	0	0	0	0	0	0	0	3	0	0	0	0	0	0	0	0	0	0	0	0	0	0	0	0	0	0	2	0	0	1	0	0	0	0	0	0	0	0	2	0	0	0	0	0	0	0	0	1	0	0	0	0	0	0	0	0	0	0	0	0	0	0	0	0	0	1	0	0	3	0	0	0	0	0	0	0	1	5	0	0	0	0	0	0	0	0	0	0	0	0	0	0	0	0	0	0	0	0	0	0	0	0	0	0	0	0	0	0	0	0	0	0	0	0	0	0	0	0	0	0	0	0	0	0	0	0	0	0	0	0	0	0	0	0	0	0	0	0	0	0	0	0	0	0	0	0	0	1	0	0	0	0	0	0	0	0	0	0	0	0	0	0	0	1	1	0	1	0	0	0	0	0	0	0	0	0	0	0	0	0	0	0	0	0	0	0	0	0	0	0	0	0	0	0	0	0	0	0	0	0	0	0	0	0	0	0	0	0	0	0	0	0	0	0	0	0	0	0	0	0	0	0	0	0	0	0	0	0	0	0	0	0	0	0	0	0	0	0	2	0	0	0	0	0	0	0	0	0	0	0	0	0	0	0	0	0	0	0	0	0	0	0	0	0	0	0	0	0	0	0	0	0	0	0	0	0	0	0	0	0	0	0	0	0	0	0	0	0	0	0	0	0	0	0	0	0	0	0	0	0	0	0	0	0	0	0	0	0	0	0	0	0	0	0	0	0	0	0	0	0	0	0	0	0	0	0	0	0	0	4	0	0	0	0	0	0	0	0	0	0	0	0	0	0	0	0	0	5	0
Zotu5830	0	0	0	0	0	0	0	1	0	0	0	0	0	0	0	0	0	0	0	0	0	0	0	0	0	0	0	0	0	0	0	0	0	0	0	0	0	2	0	0	1	0	0	0	0	0	0	0	0	0	0	0	0	0	0	0	0	0	0	0	0	1	0	0	0	0	0	0	0	0	4	0	0	0	0	0	0	0	0	0	0	0	0	0	0	0	0	0	0	0	0	0	0	0	0	0	0	0	0	0	0	0	0	0	0	0	0	0	0	0	0	0	0	0	0	0	0	1	10	0	0	0	0	0	0	0	0	4	0	0	2	0	0	0	0	0	0	0	0	0	0	0	0	0	0	0	0	0	1	0	0	0	0	0	0	0	0	0	0	0	0	0	0	0	0	0	0	0	0	11	0	0	0	0	0	0	0	0	0	0	0	4	0	0	0	0	0	1	0	0	0	0	0	0	0	0	0	0	0	1	0	0	0	0	0	0	0	0	5	0	0	0	0	0	0	0	0	0	0	0	0	0	0	0	0	0	0	0	0	0	0	0	0	0	0	0	0	0	0	0	0	0	0	0	0	0	0	0	0	0	0	0	0	0	0	0	0	0	0	0	0	0	0	0	0	0	0	0	0	0	1	0	0	0	0	0	0	0	0	0	0	0	0	0	0	0	0	0	0	0	0	0	0	0	0	0	0	0	0	0	0	0	0	0	0	0	0	0	0	0	1	0	0	0	0	0	0	0	0	0	0	0	0	0	0	0	0	0	0	0	0	0	0	0	0	0	0	0	0	0	0	0	0	0	0	0	0	0	0	0	0	0	0	0	0	0	0	0	0	0	0	0	0	0	0	0	0	0	0	0	0	0	0	0	0	0	0	0	0	0	0	0	0	0	0	0	0	0	0	0	0	0	0	1	0	0	0	0	0	0	0	0	0	0	0	0	0	0	0	0	0	0	0	0	0	1	0	0	0	0	0	0	0	0	0	0	0	0	0	0	0	0	0	0	0	0	0	0	0	0	0	0	0	0	0	0	0	0	0	0	0	0	0	0	0	0	0	0	0	0	2	0	0	0	0	0	0	0	0	0	0	0	0	0	0	0	0	0	2	0
Zotu120	0	0	0	0	0	0	0	1	0	1	32	0	0	0	0	0	16	0	5	2	0	0	0	0	0	0	0	0	7	0	0	3	0	1	0	0	0	23	0	0	213	0	0	0	0	0	0	0	0	2	0	0	0	0	0	7	0	0	65	0	0	39	0	0	1	2	0	32	0	9	217	0	1	1	0	0	11	0	2	189	3	1	2	3	0	15	0	2	301	0	0	12	0	1	0	0	0	4	0	3	48	0	0	3	0	0	7	0	2	32	0	0	0	0	1	20	1	8	111	0	0	3	0	0	0	0	0	25	0	7	193	0	0	0	0	0	8	0	1	108	0	0	0	0	0	1	0	1	24	0	0	3	0	0	0	0	0	4	0	2	34	0	4	2	1	3	50	4	8	409	0	0	0	2	0	11	2	2	133	1	0	106	0	4	0	3	1	52	3	10	131	4	0	2	0	1	28	2	6	312	0	1	0	2	1	41	0	15	830	0	0	0	0	0	0	0	0	0	0	0	0	0	0	0	0	0	0	0	0	0	0	0	0	0	0	0	0	0	0	0	0	0	0	0	0	0	0	0	0	0	0	0	0	0	0	0	0	0	0	0	0	0	0	0	0	0	0	0	0	0	4	2	0	0	1	0	0	1	0	3	10	1	0	2	0	0	1	0	5	7	0	3	5	1	3	3	0	3	8	0	1	0	0	0	0	0	0	0	0	1	1	0	0	0	0	0	2	0	1	0	0	5	1	0	0	3	0	4	10	0	0	0	0	0	3	0	2	0	2	5	3	0	1	0	0	0	0	0	2	3	0	3	0	0	0	0	0	0	1	0	9	0	1	0	0	0	0	1	0	0	0	0	2	9	1	5	5	0	7	18	1	1	2	2	6	1	0	0	2	1	0	2	0	0	3	0	3	4	0	8	23	0	4	4	0	0	1	0	5	0	2	2	8	1	2	10	0	14	21	2	0	0	0	0	0	0	0	0	0	0	0	0	0	0	0	0	0	0	0	0	0	0	0	0	0	0	0	0	0	0	0	6	0	1	1	0	0	4	0	0	93	0	0	0	0	0	3	0	0	24	0	0	0	0	0	10	0	0	90	0
Zotu1774	0	0	0	0	0	0	0	1	0	1	4	0	0	0	0	0	0	0	0	0	0	0	0	0	0	0	0	0	0	0	0	0	0	0	0	0	0	0	0	0	36	0	0	0	0	0	0	0	0	0	0	0	0	0	0	0	0	0	2	0	0	0	0	0	0	0	0	0	0	0	0	0	0	0	0	0	0	0	0	0	0	0	0	0	0	0	0	0	1	0	0	0	0	0	0	0	0	0	0	0	0	0	0	0	0	0	0	0	0	0	0	0	0	0	0	0	0	0	0	0	0	0	0	0	0	0	0	0	0	0	0	0	0	0	0	0	0	0	0	0	0	0	0	0	0	0	0	0	0	0	0	0	0	0	0	0	0	0	0	0	0	0	0	0	0	0	0	0	0	0	0	0	0	0	0	0	0	0	0	0	0	0	0	0	0	0	0	0	0	0	0	0	0	0	0	0	0	0	1	4	0	0	0	0	0	1	0	0	0	0	0	0	0	0	0	0	1	0	0	0	0	0	0	0	0	0	0	0	0	0	0	0	0	0	0	0	0	0	1	0	0	0	0	0	0	0	0	0	0	0	1	0	0	0	0	0	0	0	0	0	0	0	0	0	0	0	0	0	0	0	0	0	0	0	0	0	0	0	0	0	0	0	0	0	0	0	0	0	0	0	0	0	1	0	0	0	0	2	0	0	0	0	0	0	0	0	0	0	0	0	0	0	0	0	0	0	0	0	0	0	0	0	0	0	0	0	0	0	0	0	0	0	0	0	0	0	0	0	0	1	0	0	0	0	0	0	0	0	0	0	0	0	0	0	0	0	0	0	0	0	0	0	0	0	1	0	0	0	0	0	1	1	1	2	0	0	1	0	0	0	0	0	0	0	1	0	0	2	0	0	0	0	0	0	1	0	3	1	0	0	0	0	3	1	0	1	1	0	19	0	0	1	0	0	1	3	0	3	1	0	0	0	0	1	33	1	0	4	0	8	1	0	0	6	0	0	1	0	12	2	0	0	0	0	0	0	0	0	0	0	0	0	0	0	0	0	0	0	0	0	75	0	0	0	0	0	0	0	0	5	0	0	0	0	0	2	0	1	0	0
Zotu627	0	0	0	0	0	0	0	1	0	0	8	0	0	0	0	0	0	0	0	1	0	0	0	0	0	0	0	0	5	0	0	0	0	0	0	0	0	0	1	3	149	0	0	0	0	0	0	0	0	1	0	0	0	0	0	0	0	0	26	0	0	0	0	0	0	0	0	0	0	0	7	0	0	0	0	0	0	0	0	0	0	0	0	0	0	0	0	0	3	0	0	0	0	0	0	0	0	0	0	0	2	0	0	0	0	0	0	0	0	1	0	0	0	0	0	0	0	0	3	0	0	0	0	0	0	0	0	0	0	0	4	0	0	0	0	0	0	0	0	1	0	0	0	0	0	0	0	0	0	0	0	0	0	0	0	0	0	0	0	0	1	0	0	0	5	0	3	0	4	52	0	0	0	0	1	0	0	0	6	0	0	0	0	0	0	0	0	0	0	0	3	0	0	0	0	0	0	0	0	14	0	0	0	0	0	0	0	1	15	0	0	1	0	0	1	0	0	3	0	0	3	0	0	1	0	1	0	0	1	8	0	2	3	0	0	2	0	0	13	0	0	0	0	0	9	0	2	11	0	1	20	0	0	0	0	0	1	0	0	0	0	0	0	0	0	1	0	2	8	0	0	1	0	0	0	0	0	5	0	0	0	0	0	2	0	0	1	0	0	3	0	0	0	0	0	3	0	2	4	0	0	0	0	0	0	0	0	0	0	0	0	0	0	3	0	0	1	0	0	0	0	0	1	0	0	4	0	0	2	0	0	0	0	0	1	0	0	0	0	0	1	0	0	0	0	0	1	0	0	1	0	0	0	0	0	0	0	0	0	0	1	0	0	0	0	0	0	0	0	0	0	0	5	7	0	0	68	0	7	162	1	0	0	0	0	9	0	0	23	0	0	0	0	0	16	0	0	0	0	0	4	1	0	5	0	0	2	0	4	0	0	1	6	0	0	8	0	3	9	0	0	1	0	0	1	0	0	3	0	1	7	0	0	8	0	0	13	0	1	13	0	1	1	0	0	3	0	0	0	0	0	0	0	0	0	0	0	0	0	0	7	0	0	0	0	0	0	0	0	54	1	0	0	0	0	0	0	0	5	0
Zotu1871	0	0	0	0	0	0	0	1	0	1	1	0	0	1	0	0	1	0	3	0	0	0	0	0	0	0	0	0	0	0	0	0	0	1	0	0	2	0	0	6	2	0	0	0	0	0	0	0	0	0	0	0	0	0	0	0	0	0	7	0	0	0	0	0	0	0	0	0	0	1	0	0	0	0	0	0	0	0	0	0	0	0	0	0	0	0	0	0	0	0	0	0	0	0	0	0	0	0	0	0	0	0	0	0	0	0	0	0	0	0	0	0	0	0	0	0	0	0	0	0	0	0	0	0	0	0	1	0	0	0	1	0	0	0	0	0	0	0	1	0	0	0	0	0	0	0	0	0	0	0	0	0	0	0	0	0	0	0	0	0	1	0	0	0	0	0	0	0	1	1	0	0	0	0	0	0	0	0	0	0	0	0	0	0	0	0	0	0	0	0	0	0	0	0	0	0	0	0	0	5	0	0	0	0	0	0	0	3	8	0	2	0	0	1	1	0	0	0	0	1	0	0	5	0	0	0	0	0	0	1	0	2	0	1	0	1	0	3	0	0	0	0	0	5	1	0	3	0	0	8	1	0	0	0	0	0	0	0	3	0	0	0	0	0	1	0	0	1	2	0	0	0	0	0	0	0	0	0	0	3	0	0	0	0	0	0	0	0	0	0	0	0	0	0	0	0	0	1	0	0	0	0	0	0	0	0	0	0	0	1	0	0	0	0	0	0	0	0	0	0	0	1	0	0	0	0	0	1	0	0	0	0	0	0	0	0	0	0	0	0	0	0	0	0	0	0	0	0	0	0	0	0	0	0	0	0	0	0	0	0	5	0	0	0	0	0	0	0	0	0	0	0	1	0	0	5	0	0	13	0	0	0	0	0	0	0	0	2	0	0	0	0	0	1	0	0	1	0	0	0	0	0	2	3	0	0	0	0	15	0	1	8	1	1	6	0	0	7	1	0	0	0	0	4	1	0	0	0	2	5	4	0	9	1	0	6	2	1	48	1	0	0	0	0	0	0	0	0	0	0	2	0	0	0	2	0	0	1	0	5	11	0	0	0	0	0	0	0	0	1	0	1	0	0	0	0	0	6	0	0
Zotu1814	0	0	0	0	0	0	0	1	0	0	0	0	1	0	0	0	0	0	3	0	0	0	0	0	0	0	0	0	0	0	0	0	0	0	0	0	0	0	0	0	1	0	0	0	0	0	0	0	0	0	0	0	0	0	0	0	0	0	0	0	0	0	0	0	0	0	0	0	0	0	0	0	0	0	0	0	0	0	0	0	0	0	0	0	0	0	0	0	0	0	0	0	0	0	0	0	0	0	0	0	0	0	0	0	0	0	0	0	0	0	0	0	0	0	0	0	0	0	0	0	0	0	0	0	0	0	0	0	0	0	0	0	0	0	0	0	0	0	0	0	0	0	0	0	0	0	0	0	0	0	0	0	0	0	0	0	0	0	0	0	0	0	0	0	0	0	0	0	1	3	0	0	0	0	0	0	0	0	0	0	0	0	0	0	0	0	0	0	0	0	1	0	1	0	0	0	0	0	0	2	0	0	0	0	0	0	0	0	3	0	0	0	0	0	0	0	1	0	0	1	5	0	0	0	0	0	0	0	0	0	0	0	0	0	0	1	0	0	3	0	0	0	0	0	0	0	0	0	0	0	5	0	0	0	0	0	0	0	0	0	0	1	0	0	0	0	0	0	4	0	0	0	0	0	1	0	0	0	0	1	6	0	0	0	0	1	0	0	0	0	0	0	0	0	0	0	0	0	8	0	0	0	0	0	0	0	0	0	0	0	0	0	0	0	0	0	0	0	0	0	0	0	0	0	0	0	0	0	0	0	0	0	0	0	0	0	0	0	0	0	0	0	0	0	0	0	0	0	0	1	0	0	0	0	0	0	0	0	0	0	0	0	0	0	0	0	0	0	0	0	0	0	0	1	0	0	1	0	5	34	0	0	0	0	1	0	0	0	11	0	0	0	0	0	0	0	0	0	0	5	7	0	0	0	0	1	0	0	1	2	0	0	0	0	0	0	0	0	5	0	0	0	0	0	2	0	0	1	0	0	1	0	2	19	2	1	1	2	6	86	0	0	0	0	0	0	0	0	0	0	0	0	0	0	0	0	0	2	0	0	0	0	0	0	0	0	0	0	0	0	0	0	0	0	0	0	0	0	0	0
Zotu1927	0	0	0	0	0	0	0	1	0	0	1	0	0	0	0	0	0	0	0	0	0	0	0	0	0	0	0	0	1	0	0	0	0	0	0	0	8	1	0	0	28	0	0	0	0	0	0	0	0	0	0	0	0	0	4	0	0	0	2	0	0	0	0	0	0	0	0	0	0	0	2	1	0	0	0	0	0	0	0	0	0	0	0	0	0	0	0	0	1	0	0	0	0	0	0	0	0	0	0	0	0	0	0	0	0	0	0	0	0	0	0	0	0	0	0	0	0	0	0	0	0	0	0	0	0	0	0	0	0	0	0	0	0	0	0	0	0	0	0	0	0	0	0	0	0	0	0	0	0	0	0	0	0	0	0	0	0	0	0	0	0	0	0	0	0	0	0	0	1	1	0	0	0	0	0	0	0	0	0	0	0	1	0	0	0	0	0	0	0	0	2	0	0	0	0	0	0	0	0	4	0	0	2	0	0	0	0	0	3	0	0	1	0	0	0	0	0	1	0	1	3	1	0	1	0	0	0	0	0	0	0	0	0	0	0	0	0	0	0	0	4	0	0	2	0	0	0	0	1	0	4	0	0	0	0	0	0	0	0	0	0	0	0	0	0	0	0	0	1	0	0	0	0	0	1	0	0	0	0	1	2	0	0	0	0	0	0	0	0	0	0	0	0	0	0	0	0	0	0	0	0	0	0	0	0	0	0	0	0	0	0	0	0	0	0	0	0	0	0	0	0	0	0	0	0	0	0	0	0	0	0	0	0	0	0	0	0	0	0	0	0	0	0	0	0	0	0	0	0	0	0	0	0	0	0	0	0	0	0	0	2	0	0	0	0	0	1	0	0	0	2	0	1	0	0	1	1	0	3	0	0	0	0	0	1	0	0	3	0	0	0	0	0	0	0	0	3	0	0	0	0	0	0	0	0	8	1	0	12	0	0	1	1	1	7	8	0	8	1	0	3	0	0	0	0	0	4	5	0	8	0	0	11	4	0	10	2	0	10	2	0	2	0	0	0	0	0	0	0	0	1	0	0	0	0	3	1	0	0	6	19	1	0	0	0	0	0	0	0	30	0	0	0	0	1	0	0	2	6	0
Zotu2491	0	0	0	0	0	0	0	1	0	0	0	0	0	0	0	0	1	0	0	0	0	0	0	0	0	0	0	0	0	0	0	0	0	0	0	0	0	0	0	0	1	0	0	0	0	0	0	0	0	0	0	0	0	0	0	0	0	0	0	0	0	0	0	0	0	0	0	0	0	0	22	0	0	0	0	0	0	0	0	1	0	0	0	0	0	1	0	1	0	0	0	0	0	0	0	0	0	0	0	0	0	0	0	0	0	0	0	0	0	0	0	0	0	0	0	0	0	1	17	0	0	0	0	0	0	0	0	0	0	0	0	0	0	0	0	0	0	0	0	1	0	0	0	0	0	0	0	0	0	0	0	0	0	0	0	0	0	0	0	0	0	0	0	0	0	0	17	0	0	83	0	0	0	0	0	0	0	0	4	0	0	1	0	0	0	0	0	0	0	0	0	0	0	0	0	0	11	0	1	23	0	0	0	0	0	1	0	0	1	0	0	0	0	0	0	0	0	0	0	0	0	0	0	0	0	0	0	0	0	0	0	0	0	0	0	0	0	0	0	0	0	0	0	0	0	0	0	0	0	0	0	0	0	0	0	0	0	0	0	0	0	0	0	0	0	0	0	0	0	0	1	0	0	0	0	0	0	0	0	0	0	0	0	0	0	0	0	0	0	0	0	0	0	0	0	0	0	0	0	0	0	0	0	0	0	0	0	0	0	0	0	0	0	0	0	0	0	0	0	0	0	0	0	0	0	0	0	0	2	0	0	0	0	0	0	0	0	0	0	0	0	0	0	0	0	0	0	0	0	0	0	0	0	0	0	0	0	0	0	0	0	0	0	0	0	0	0	0	0	0	0	0	0	0	0	0	0	0	0	0	0	0	0	0	0	0	0	0	0	0	0	0	0	0	0	0	0	0	0	0	0	0	0	0	0	0	0	0	0	0	0	0	1	0	0	0	0	0	0	0	0	0	0	0	0	0	0	0	0	0	0	0	0	0	0	0	0	0	0	0	0	0	0	0	0	0	0	0	0	0	0	0	0	0	0	0	0	0	0	0	0	0	0	0	0	0	0	0	0	0	0	0	0	0	0	0	0	0	1	0
Zotu2317	0	0	0	0	0	0	0	1	0	0	2	0	0	0	0	0	0	0	0	0	0	0	0	0	0	0	0	0	1	0	0	0	0	0	0	0	0	0	0	0	13	0	0	0	0	0	0	0	0	1	0	0	0	0	0	1	0	0	2	0	0	0	0	0	0	0	0	0	0	0	3	0	0	0	0	0	0	0	0	17	0	0	0	0	0	0	0	0	7	0	0	0	0	0	0	0	0	0	0	0	19	0	0	0	0	0	0	0	0	2	0	0	0	0	0	0	0	0	3	0	0	0	0	0	0	0	0	0	0	0	3	0	0	0	0	0	0	0	0	1	0	0	0	0	0	0	0	0	2	0	0	0	0	0	0	0	0	0	0	0	0	0	0	0	0	0	0	3	0	48	0	0	0	0	0	0	0	0	10	0	0	0	0	0	0	0	0	1	0	0	24	0	0	0	0	0	0	0	0	13	0	0	0	0	0	0	0	0	13	0	0	0	0	0	0	0	0	0	0	0	0	0	0	0	0	0	0	0	0	0	0	0	0	0	0	0	0	0	0	0	0	0	0	0	0	0	0	0	0	0	0	0	0	0	0	0	0	0	0	0	0	0	0	0	0	0	0	0	0	0	0	0	0	0	0	0	0	0	0	0	0	0	0	0	0	0	0	0	0	1	0	0	0	0	0	0	0	0	0	0	0	0	0	0	0	0	0	0	0	0	1	0	0	0	0	0	0	0	0	0	0	0	0	0	0	0	0	0	0	0	0	0	0	0	0	0	0	0	0	0	0	0	0	0	0	0	0	0	0	0	0	0	0	0	0	0	0	0	0	0	0	0	0	0	0	0	0	0	0	0	0	0	0	0	0	0	1	0	0	0	0	0	0	0	0	0	0	0	0	0	0	0	0	0	0	0	0	0	0	1	0	0	0	0	0	0	0	0	0	0	0	0	0	0	0	0	0	0	0	0	0	0	0	0	0	0	0	0	0	0	0	0	0	0	0	0	0	0	0	0	0	0	0	0	0	0	0	0	0	0	0	0	0	0	0	0	0	0	0	0	6	0	0	0	0	0	0	0	0	0	0	0	0	0	0	1	0	0	3	0
Zotu772	0	0	0	0	0	0	0	1	0	0	3	0	0	0	0	0	0	0	1	2	0	0	0	0	0	0	0	0	0	0	0	0	0	0	0	0	0	8	1	2	393	0	0	0	0	0	0	0	0	0	0	0	0	0	0	0	0	0	3	0	0	0	0	0	0	0	0	1	0	0	5	0	0	0	0	0	0	0	0	1	0	0	0	0	0	0	0	0	2	0	0	0	0	0	0	0	0	0	0	0	0	0	0	0	0	0	0	0	0	0	0	0	0	0	0	0	0	0	1	0	0	0	0	0	0	0	0	0	0	0	0	0	0	0	0	0	1	0	0	0	0	0	0	0	0	0	0	0	0	0	0	2	0	0	0	0	0	0	0	0	0	0	0	0	2	0	0	0	1	9	0	0	0	0	0	0	0	0	1	0	0	0	0	0	0	0	0	0	0	0	3	0	0	0	0	1	0	0	1	9	0	0	0	0	0	0	0	1	10	0	2	0	0	0	1	0	2	1	0	0	2	0	0	0	0	0	2	0	0	3	0	0	0	0	0	1	0	0	5	0	1	0	0	3	2	2	1	6	0	7	15	0	0	0	0	0	0	0	0	0	0	0	1	0	0	4	0	1	7	0	0	0	0	0	0	0	0	1	0	0	3	0	0	1	0	0	0	0	0	0	0	0	2	0	0	4	0	0	7	0	0	0	0	1	0	0	0	0	0	0	1	0	0	0	0	0	0	0	0	0	0	0	0	0	0	0	0	0	4	0	0	0	0	0	0	0	1	4	0	0	4	0	1	0	0	0	0	0	0	0	0	0	0	0	0	0	0	0	1	0	0	1	0	0	0	0	0	0	0	0	2	0	0	1	0	0	3	0	0	40	0	0	0	0	0	5	0	1	11	0	0	3	0	0	1	0	0	0	0	2	10	0	1	7	0	4	12	0	2	2	0	0	2	0	2	2	0	3	15	0	1	0	0	1	5	1	0	3	0	2	0	0	4	5	0	0	6	0	1	10	0	0	0	0	0	0	0	0	0	0	1	4	0	0	0	0	0	2	0	1	3	0	0	0	0	0	1	0	0	1	0	0	0	0	0	1	0	1	27	0
Zotu716	0	0	0	0	0	0	0	1	0	0	2	0	0	1	4	3	1	0	2	0	0	0	0	0	0	0	0	2	0	0	0	1	0	2	1	0	0	1	0	10	103	1	0	0	0	0	0	0	0	0	0	0	0	0	0	0	2	0	15	0	0	0	0	0	0	0	0	0	0	4	0	0	0	0	0	0	0	0	3	2	0	0	0	0	0	0	0	0	3	0	0	0	0	0	0	0	0	0	0	0	0	0	0	0	0	0	0	0	0	0	0	0	0	0	0	0	0	0	1	0	0	0	0	0	0	0	0	0	0	0	0	0	0	0	0	1	0	0	0	2	0	0	0	0	0	0	0	0	0	0	0	0	0	0	0	0	0	0	0	0	1	0	0	0	1	0	1	0	3	24	0	0	0	0	0	0	0	0	7	0	0	3	0	0	0	0	0	0	0	0	0	0	1	0	0	2	1	0	2	21	0	0	1	0	0	0	0	4	43	0	3	1	0	0	3	0	0	2	0	1	4	0	0	0	0	0	0	0	3	3	0	0	2	0	0	5	5	1	10	0	0	0	0	5	5	0	1	5	0	11	10	3	0	0	0	1	0	0	0	1	0	0	3	0	0	2	0	2	4	0	0	0	0	2	0	0	0	5	0	3	2	0	0	0	0	0	0	0	0	0	0	2	4	0	0	0	0	2	6	0	0	0	0	0	0	0	0	0	0	1	0	0	0	0	0	0	0	0	0	0	0	0	1	0	0	0	0	0	3	0	0	0	0	0	1	0	0	0	0	6	9	0	0	0	0	0	0	0	3	1	0	0	0	0	0	0	0	0	2	0	3	0	0	0	0	0	1	0	0	5	6	0	3	22	0	1	5	0	33	47	0	2	0	0	4	8	0	4	16	1	0	10	0	0	1	0	0	1	0	4	2	0	1	23	0	3	11	0	16	1	1	3	21	0	9	18	1	19	29	0	1	0	0	3	3	0	0	3	0	11	10	1	7	17	1	2	11	1	43	102	0	1	0	0	0	4	0	1	3	0	1	11	0	0	0	0	0	1	0	8	21	0	0	2	0	0	0	0	0	5	0	2	1	0	0	0	2	3	18	0
Zotu297	0	0	0	0	0	0	0	1	0	7	26	0	2	2	2	5	4	0	21	0	2	0	0	0	0	0	0	0	2	0	0	1	0	0	0	1	2	0	0	21	12	0	0	0	0	0	0	0	1	0	0	1	0	0	2	0	0	0	4	0	0	0	0	0	0	0	0	0	0	2	0	0	0	0	0	0	0	0	1	0	0	0	0	0	0	2	0	1	1	0	1	0	0	0	0	0	0	0	0	2	0	0	0	0	0	0	0	0	1	0	0	0	0	0	0	0	0	0	0	0	0	0	0	0	0	0	0	0	0	2	0	0	0	0	0	0	0	0	2	0	0	0	0	0	0	0	0	2	0	0	0	0	0	0	0	0	1	0	0	0	0	0	1	0	0	0	0	0	8	15	0	0	0	0	0	1	0	7	4	0	0	1	0	0	0	0	0	0	0	1	16	0	0	0	0	6	0	0	6	47	2	1	0	0	1	3	0	16	34	0	7	0	0	8	3	0	4	1	0	29	5	0	4	0	0	0	0	0	4	0	0	9	2	0	8	3	1	10	9	1	7	0	0	18	0	0	7	2	0	35	7	0	0	0	0	1	0	0	0	0	0	2	0	0	5	1	0	11	6	2	2	0	0	8	0	0	5	0	0	12	0	0	2	0	0	0	0	0	0	0	0	7	0	0	3	0	0	12	0	0	2	0	0	3	0	0	0	0	0	2	0	0	1	0	0	0	0	0	0	0	0	0	0	0	0	0	0	4	0	0	0	0	0	1	0	0	0	0	0	6	0	0	1	0	0	0	0	0	4	0	0	0	0	0	1	0	0	1	0	0	13	0	0	1	0	0	4	0	0	7	0	0	35	6	1	10	2	0	57	5	2	7	1	0	5	0	0	8	4	1	1	0	0	4	1	0	12	2	0	21	1	0	31	6	3	15	2	0	77	2	0	39	7	1	30	6	1	62	8	0	4	0	0	21	2	2	10	8	0	47	7	0	163	23	3	50	7	0	204	41	2	8	0	0	2	0	1	2	0	1	4	1	0	0	3	0	4	3	0	30	38	0	0	0	0	0	0	0	3	3	0	0	0	0	1	0	0	16	19	0
Zotu247	0	0	0	0	0	0	0	1	0	0	8	0	0	0	0	0	8	0	3	0	0	0	0	0	0	1	0	0	7	0	0	2	0	0	0	0	1	2	0	1	113	0	0	0	0	0	0	0	0	0	0	0	0	0	0	2	0	0	20	0	0	75	0	0	0	0	2	10	0	2	155	0	0	0	0	1	8	0	1	51	0	0	0	0	1	15	6	6	304	1	0	14	0	0	0	0	0	3	0	0	10	1	0	0	0	0	1	0	1	20	0	0	0	0	0	18	0	0	36	0	0	0	0	0	0	0	0	3	0	2	57	0	1	0	0	0	1	0	0	52	1	0	0	0	0	4	0	0	29	0	0	2	0	0	0	0	0	1	0	0	8	0	0	0	0	0	12	1	5	109	0	0	0	0	0	5	0	2	65	0	1	49	0	2	0	0	0	3	0	0	31	0	0	0	0	0	9	0	9	338	1	2	2	0	0	6	0	5	142	2	0	0	0	0	0	0	0	0	0	0	0	0	0	0	0	0	0	0	0	0	0	0	0	0	0	0	0	0	0	0	0	0	0	0	0	0	0	0	0	0	0	0	0	0	0	0	0	0	0	0	0	0	0	0	0	0	0	0	0	0	9	1	0	1	0	1	0	5	1	8	5	0	1	1	0	0	0	0	1	3	0	9	8	2	8	12	0	14	15	0	4	0	0	2	0	0	2	0	0	0	1	0	0	0	0	0	3	0	0	1	0	0	0	0	0	2	0	1	4	0	0	0	0	0	0	0	0	0	0	0	4	1	0	2	1	0	0	0	1	1	0	2	0	0	0	1	0	0	3	0	1	0	0	0	0	0	0	0	0	0	0	0	0	1	0	0	1	0	1	1	0	0	0	1	0	0	0	1	2	0	0	0	0	0	0	0	0	0	0	0	2	0	0	1	0	1	2	1	13	0	3	0	3	0	1	1	0	2	5	0	0	0	0	0	0	0	0	0	0	0	0	0	0	0	0	0	0	0	0	0	0	0	0	0	0	0	0	0	0	0	1	6	0	0	0	0	0	3	0	1	58	0	0	0	0	0	1	0	0	18	0	0	0	0	1	2	0	0	52	0
Zotu1415	0	0	0	0	0	0	0	1	0	0	1	0	0	0	0	0	1	0	0	0	0	0	0	0	0	0	0	0	0	0	1	0	0	0	0	0	1	47	0	3	36	0	0	0	0	0	0	0	0	0	0	1	0	0	0	2	0	1	2	0	0	0	0	0	0	0	0	0	0	0	1	0	0	0	0	0	0	0	0	0	0	0	0	0	0	2	0	0	5	0	0	0	0	0	0	0	0	1	0	0	0	0	0	0	0	0	0	0	0	1	0	0	0	0	0	0	0	0	2	0	0	0	0	0	0	0	0	0	0	0	3	0	0	0	0	0	0	0	0	1	0	0	0	0	0	0	0	0	0	0	0	0	0	0	0	0	1	0	0	0	2	0	0	0	0	0	0	0	0	4	0	0	0	0	0	0	0	1	0	0	0	0	0	0	0	0	0	0	0	0	0	0	0	1	0	1	0	0	1	10	0	0	0	0	0	1	0	0	9	0	1	0	0	0	0	0	0	1	0	0	3	0	1	1	0	0	0	0	1	4	0	1	4	0	0	0	0	0	1	0	1	0	0	1	5	1	1	2	0	0	18	0	0	0	0	0	0	0	0	0	0	0	0	0	0	0	0	1	6	0	0	0	0	0	0	0	0	0	0	0	0	0	0	1	0	0	0	0	0	0	0	0	1	0	0	0	0	0	1	0	0	0	0	0	0	0	0	0	0	0	0	0	0	0	0	0	0	0	0	0	0	0	0	0	0	0	0	0	0	0	0	0	0	0	0	0	0	0	0	0	0	0	0	0	0	0	0	0	0	1	0	0	0	0	0	0	0	0	1	0	1	0	0	0	8	0	1	0	0	0	5	0	0	0	0	0	0	0	0	5	0	0	0	0	0	0	0	0	0	0	0	0	0	3	0	0	0	0	0	0	2	0	2	4	0	0	5	0	1	6	0	0	2	0	0	1	0	0	3	0	0	0	0	0	1	0	0	0	0	0	0	0	1	1	0	0	3	0	0	4	0	0	0	0	0	0	0	0	0	0	0	7	0	0	0	0	0	0	0	1	2	0	0	0	0	3	0	0	2	53	0	0	0	0	0	0	0	0	7	0
Zotu7672	0	0	0	0	0	0	0	1	0	0	3	0	0	0	0	0	0	0	0	0	0	0	0	0	0	0	0	0	0	0	0	0	0	0	0	0	0	0	0	0	0	0	0	0	0	0	0	0	0	0	0	0	0	0	0	0	0	0	0	0	0	0	0	0	0	0	0	0	0	0	0	0	0	0	0	0	0	0	0	0	0	0	0	0	0	0	0	0	0	0	0	0	0	0	0	0	0	0	0	0	0	0	0	0	0	0	0	0	0	0	0	0	0	0	0	0	0	0	0	0	0	0	0	0	0	0	0	0	0	0	0	0	0	0	0	0	0	0	0	0	0	0	0	0	0	0	0	0	0	0	0	0	0	0	0	0	0	0	0	0	0	0	0	0	0	0	0	0	0	0	0	0	0	0	0	0	0	0	0	0	0	0	0	0	0	0	0	0	0	0	0	0	0	0	0	0	0	0	0	0	0	0	0	0	0	0	0	0	0	0	0	0	0	0	4	0	0	0	0	0	0	0	0	1	0	0	0	0	0	0	0	0	1	0	0	0	0	0	0	0	0	0	0	0	4	0	0	0	0	0	0	0	0	0	0	0	0	0	0	0	0	0	0	0	0	0	0	0	0	0	0	0	0	0	0	0	0	0	0	0	0	0	0	0	0	0	0	0	0	0	0	0	1	0	0	0	0	0	0	0	0	0	0	0	0	0	0	0	0	0	0	0	0	0	0	0	0	0	0	0	0	0	0	0	0	0	0	0	0	0	0	0	0	0	1	0	0	0	0	0	0	0	0	0	0	0	0	0	0	0	0	0	0	0	0	0	0	0	0	0	0	0	0	0	0	0	0	0	0	0	0	0	0	4	0	0	0	0	0	0	0	0	0	0	0	0	0	0	0	0	0	0	0	0	0	0	0	0	0	0	0	0	0	0	0	0	0	0	0	0	0	0	0	0	0	0	0	0	0	0	0	0	0	0	23	0	0	0	0	1	1	1	0	0	0	0	0	0	0	0	0	0	0	0	0	0	0	0	0	0	0	0	0	0	0	0	0	0	0	0	0	0	0	0	0	0	0	0	0	0	0	0	0	0	0	0	0	0	0	0
Zotu6253	0	0	0	0	0	0	0	1	0	0	0	0	0	0	0	0	0	0	0	0	0	0	0	0	0	0	0	0	0	0	2	0	0	0	0	0	0	1	2	0	3	0	0	0	0	0	0	0	0	0	0	0	0	0	0	1	0	0	0	0	0	0	0	0	0	0	0	0	0	0	0	0	0	0	0	0	0	0	0	0	0	1	0	0	0	0	0	0	0	0	0	0	0	0	0	0	0	0	0	0	0	0	0	0	0	0	0	0	0	0	0	0	0	0	0	0	0	0	0	0	0	0	0	0	0	0	0	0	0	0	0	0	0	0	0	0	0	0	0	0	0	0	0	0	0	0	0	0	0	0	0	0	0	0	0	0	0	0	0	0	0	0	0	0	0	0	0	0	0	0	0	0	0	0	0	0	0	0	0	0	0	0	0	0	0	0	0	0	0	0	0	0	0	0	0	0	0	0	0	3	0	0	0	0	0	0	0	0	0	0	0	0	0	0	0	0	0	0	0	0	0	0	0	0	0	0	0	0	0	0	0	0	0	0	0	1	0	0	0	0	0	0	0	1	0	0	0	5	0	0	0	0	0	0	0	0	0	0	0	0	0	0	0	0	0	1	0	2	0	0	0	0	0	0	1	0	0	0	0	0	0	0	0	0	0	0	0	0	0	0	0	0	0	0	1	0	0	0	0	0	0	0	0	0	0	0	0	0	0	0	0	0	0	0	0	0	0	0	0	0	0	0	0	0	0	0	0	0	0	0	0	0	0	0	0	0	0	0	0	0	0	0	0	0	0	0	0	0	0	0	0	0	0	0	0	0	0	0	0	0	0	0	0	0	0	0	0	0	0	0	0	0	0	0	0	0	1	0	0	0	0	0	1	0	0	3	0	0	0	0	0	0	0	0	0	0	0	1	0	0	0	0	0	2	0	0	5	1	3	0	1	0	0	0	0	2	0	2	0	0	0	0	0	1	0	0	0	1	0	1	2	0	0	0	0	0	0	0	1	1	0	0	0	0	0	0	0	0	0	0	0	0	0	0	0	0	0	0	0	0	0	0	0	0	0	0	1	0	0	0	0	0	0	0	0	0	0	0	0	0
Zotu1267	0	0	0	0	0	0	0	2	0	0	2	0	0	1	0	0	0	0	2	0	0	0	0	0	0	0	1	0	0	0	0	0	0	0	0	0	0	2	0	2	24	0	0	0	0	0	0	0	0	0	0	0	0	2	0	0	0	0	15	0	0	0	0	0	0	0	0	0	0	2	0	0	0	0	0	0	0	0	0	0	0	0	0	0	0	2	0	0	1	0	0	0	0	0	0	0	0	0	0	0	0	0	0	0	0	0	0	0	0	0	0	0	0	0	0	0	0	0	0	0	0	0	0	0	0	0	0	0	0	0	0	0	0	0	0	0	1	0	0	0	0	0	0	0	0	0	0	0	0	0	0	0	0	0	0	0	0	1	0	0	3	0	0	0	0	0	0	0	0	6	0	0	0	0	0	0	0	0	2	0	0	0	0	0	0	2	0	0	0	0	1	0	0	0	0	0	0	0	6	8	0	0	0	1	0	0	0	2	5	1	7	2	0	0	4	0	1	2	0	6	5	2	0	0	0	0	1	0	4	2	0	0	1	2	1	2	0	2	3	0	0	0	0	0	0	0	0	0	0	4	3	0	0	0	0	2	0	0	0	0	0	0	0	0	0	0	0	0	5	1	2	0	0	0	0	0	0	0	0	0	3	0	0	0	0	0	0	0	1	2	0	0	0	0	0	0	0	0	0	0	1	0	0	0	0	0	0	0	0	1	1	0	0	0	0	0	0	0	0	0	0	0	0	0	0	0	0	0	0	0	0	0	0	0	0	0	0	0	0	0	1	0	0	0	0	0	0	0	0	0	0	0	0	0	0	2	0	0	0	0	1	0	0	0	0	0	0	0	0	1	0	0	0	1	0	3	4	0	7	5	0	0	0	0	0	0	0	2	7	1	0	4	0	0	0	0	0	0	0	0	11	0	0	2	0	0	0	0	1	0	0	0	5	0	3	8	0	5	7	0	0	1	0	0	0	0	3	0	0	1	5	0	2	15	1	3	17	0	8	46	2	0	3	0	0	0	0	1	2	0	1	1	1	0	1	0	0	4	0	8	19	1	0	0	0	0	4	0	3	11	0	0	1	0	0	11	0	5	17	1
Zotu2023	0	0	0	0	0	0	0	2	0	0	0	0	0	0	0	0	0	0	0	0	0	0	0	0	0	0	0	0	1	0	0	0	0	0	0	0	0	0	0	0	12	0	0	0	0	0	0	0	0	1	0	0	0	0	0	0	0	0	2	0	0	0	0	0	0	0	0	0	0	0	11	0	0	0	0	0	1	0	0	0	0	0	0	0	0	1	0	1	5	0	0	0	0	0	0	0	0	0	0	0	2	0	0	0	0	0	0	0	0	0	0	0	0	0	0	0	0	0	0	0	0	0	0	0	0	0	0	0	0	0	1	0	0	0	0	0	0	0	0	12	0	0	0	0	0	1	0	0	0	0	0	0	0	0	0	0	0	0	0	0	0	0	0	0	0	0	0	0	1	103	0	0	0	0	0	0	0	0	3	0	0	0	0	0	0	0	0	0	0	0	4	0	0	0	0	0	1	0	0	8	0	0	0	0	0	0	0	1	41	0	0	0	0	0	0	0	0	0	0	0	0	0	0	0	0	0	0	0	0	0	0	0	0	0	0	0	0	0	0	0	0	0	0	0	0	0	0	0	0	0	0	0	0	0	0	0	0	0	0	0	0	0	0	0	0	0	0	0	0	0	0	0	0	0	0	0	0	0	0	0	0	0	0	0	0	0	0	1	0	0	0	0	0	0	0	0	0	0	1	0	0	0	0	0	0	0	0	0	0	0	0	0	0	0	0	0	0	0	0	0	0	0	0	0	0	0	0	0	0	0	0	0	0	0	0	0	0	0	0	0	0	0	0	0	0	0	0	0	0	0	0	0	0	0	0	0	0	0	0	0	0	0	0	0	0	0	0	0	0	0	0	0	0	0	1	1	0	0	6	3	0	0	0	0	0	0	0	0	0	0	0	0	0	0	0	0	0	0	0	0	0	0	0	0	0	0	0	0	0	0	0	0	0	0	0	0	0	0	1	0	0	0	0	0	0	0	0	0	0	0	0	0	0	0	0	0	0	0	0	0	0	0	0	0	0	0	0	0	0	0	0	0	0	0	0	0	0	0	0	0	5	0	0	0	0	0	0	0	0	3	0	0	0	0	0	0	0	0	6	0
Zotu1161	0	0	0	0	0	0	0	1	0	0	0	0	0	0	0	0	0	0	0	0	0	0	0	0	0	0	0	0	0	0	0	0	0	0	0	0	0	4	0	0	0	0	0	0	0	0	0	0	0	0	0	0	0	0	0	0	0	0	0	0	0	2	0	0	0	0	0	1	0	7	0	0	0	0	0	0	60	0	4	3	0	0	0	1	0	181	0	2	14	2	0	0	0	0	0	0	1	18	0	1	1	0	0	0	0	0	2	0	0	0	0	0	0	0	0	0	0	0	0	0	0	0	0	0	0	1	0	50	0	1	2	0	0	0	0	0	0	0	0	0	0	0	0	0	0	0	0	0	0	0	0	0	0	0	0	0	0	0	0	0	0	0	0	0	0	0	0	0	1	0	0	0	0	0	0	0	0	0	0	0	0	0	0	0	0	0	0	68	3	0	1	1	0	0	0	0	20	0	0	7	0	0	0	0	0	13	0	0	0	0	0	0	0	0	0	0	0	0	0	0	0	0	0	0	0	0	0	0	0	0	0	0	0	0	0	0	0	0	0	0	0	0	0	0	0	0	0	0	0	0	0	0	0	0	0	0	0	0	0	0	0	0	0	0	0	0	0	0	0	0	0	0	0	0	0	0	0	0	0	0	0	0	0	1	0	0	1	0	0	0	0	0	1	0	0	3	2	1	4	1	0	0	0	0	0	0	0	0	0	0	1	0	0	0	0	0	0	0	0	0	0	0	0	0	0	0	0	0	0	1	0	0	0	0	0	0	0	2	0	0	2	0	0	0	0	0	0	0	0	0	0	0	0	0	0	0	0	0	0	0	0	0	0	0	0	0	0	0	0	0	0	0	0	0	0	0	0	0	0	0	0	0	0	0	0	0	0	0	0	0	0	0	0	0	4	0	0	0	0	1	5	0	0	0	0	0	0	0	0	0	0	0	0	0	0	0	0	0	1	0	0	0	0	0	0	0	0	0	0	0	0	0	0	0	0	0	0	0	0	0	0	0	0	0	0	0	0	0	0	0	0	0	0	0	0	0	0	0	0	0	0	0	0	0	0	0	0	0	0	0	0	0	0	0	0	1	0	0	0	0
Zotu5872	0	0	0	0	0	0	0	1	0	0	0	0	0	0	0	0	0	0	3	0	0	0	0	0	0	0	0	0	0	0	0	0	0	0	0	0	0	0	0	1	0	0	0	0	0	0	0	0	0	0	0	0	0	1	0	2	0	0	0	0	0	0	0	0	0	0	0	0	1	0	0	0	0	0	0	0	0	0	0	0	0	0	0	0	0	0	0	1	0	0	0	0	0	0	0	0	0	0	0	0	0	0	0	0	0	0	0	0	0	0	0	0	0	0	0	0	0	0	0	0	0	0	0	0	0	0	0	0	0	0	0	0	0	0	0	0	0	0	0	0	0	0	0	0	0	0	0	0	0	0	0	0	0	0	0	0	0	0	0	0	0	0	0	0	0	0	0	0	0	1	0	0	0	0	0	0	0	0	0	0	0	0	0	0	0	0	0	0	0	0	1	0	0	0	0	0	0	0	2	1	0	0	0	0	0	0	0	0	0	0	0	0	0	0	0	0	0	0	0	0	1	0	0	0	0	0	0	0	0	0	0	0	0	0	0	0	0	0	0	0	0	0	0	1	1	0	0	0	0	0	0	0	0	0	0	0	0	0	0	0	0	0	0	0	0	0	0	0	0	0	0	0	0	0	0	0	0	0	0	2	0	0	0	0	0	0	0	0	0	0	0	0	0	0	0	0	0	0	0	0	0	0	0	0	0	0	0	0	0	0	0	0	0	0	0	0	0	0	0	0	0	0	0	0	0	0	0	0	0	0	0	0	0	0	0	0	0	0	0	0	0	0	0	0	0	0	0	0	0	0	0	0	0	0	0	0	0	0	0	0	4	0	0	0	0	0	0	0	0	0	0	0	0	2	0	0	0	0	1	0	0	0	0	0	0	0	0	1	0	0	0	0	0	0	0	0	1	0	0	0	0	0	1	3	0	0	3	0	0	0	0	1	0	0	0	0	0	0	0	0	0	0	0	0	0	0	0	0	0	0	0	0	5	0	0	1	4	0	2	1	0	0	0	0	0	0	0	0	0	0	0	0	0	0	0	0	0	0	0	0	3	0	0	0	0	0	0	0	0	0	0	0	0	0	0	0	0	1	2	0
Zotu3720	0	0	0	0	0	0	0	1	0	0	1	0	0	0	1	0	1	0	0	0	0	0	0	0	0	0	0	0	0	0	0	0	0	0	0	0	0	0	0	0	0	0	0	0	0	0	0	0	0	0	0	0	0	0	0	0	0	0	0	0	0	0	0	0	0	0	0	0	0	0	0	0	0	0	0	0	0	0	0	0	0	0	0	0	0	0	0	0	0	0	0	0	0	0	0	0	0	0	0	0	0	0	0	0	0	0	0	0	0	0	0	0	0	0	0	0	0	0	0	0	0	0	0	0	0	0	0	0	0	0	0	0	0	0	0	0	0	0	0	0	0	0	0	0	0	0	0	0	0	0	0	0	0	0	0	0	0	0	0	0	0	0	0	0	0	0	0	0	0	3	0	0	0	0	0	0	0	0	2	0	0	0	0	0	0	0	0	0	0	0	0	0	0	0	0	0	0	0	0	0	0	0	0	0	0	0	0	0	0	0	0	0	0	1	0	0	0	0	0	0	0	0	0	0	0	0	0	0	0	0	0	0	1	0	0	0	0	0	0	0	0	0	0	0	0	0	0	0	0	0	2	0	0	0	0	0	0	0	0	0	0	0	0	0	0	0	0	1	0	0	0	0	0	0	0	0	0	0	0	0	1	0	0	0	0	0	0	0	0	0	0	0	0	0	0	0	0	0	2	0	0	0	0	0	0	0	0	0	0	0	0	0	0	0	0	0	0	0	0	0	0	0	0	0	0	0	0	0	0	0	0	0	0	0	0	0	0	0	0	0	0	0	0	0	0	0	0	0	0	0	0	0	0	0	0	0	0	0	0	0	0	0	0	0	0	0	0	0	0	0	0	0	0	1	0	0	1	0	0	2	0	0	0	0	0	0	0	0	0	0	0	0	0	0	0	0	1	0	0	0	0	0	0	0	0	0	2	0	0	0	0	0	2	0	0	0	0	0	1	0	0	2	0	2	0	0	1	5	0	4	15	0	1	28	2	1	2	0	7	14	0	0	0	0	0	0	0	0	0	0	0	0	0	0	0	0	0	0	0	0	0	0	0	0	0	0	0	0	0	0	0	0	0	0	0	0	0	0	0	0
Zotu113	0	0	0	0	0	0	0	2	0	0	0	0	0	0	0	0	2	0	0	0	0	0	0	0	0	0	0	0	0	0	0	0	0	0	0	0	0	0	0	0	7	0	0	0	0	0	0	0	0	1	0	0	0	0	0	0	0	0	4	0	1	441	0	5	7	4	6	94	3	24	718	2	0	0	0	3	10	0	2	47	1	2	0	1	3	191	2	5	500	2	0	99	0	0	0	0	0	23	0	3	5	0	0	0	0	0	8	0	1	44	0	0	0	1	0	52	0	3	123	0	0	12	0	0	0	1	0	27	0	7	396	0	1	0	1	0	23	2	4	211	0	0	0	0	0	7	0	5	15	0	0	10	0	0	0	0	0	27	0	2	11	1	1	0	0	1	113	2	12	306	0	0	0	0	2	18	0	5	117	0	3	92	0	1	0	2	0	61	0	15	152	0	0	3	0	2	122	1	26	493	0	6	1	2	2	71	0	12	266	3	0	0	0	0	0	0	0	0	0	0	0	0	0	0	0	0	0	0	0	0	0	0	0	0	0	0	0	0	0	0	0	0	0	0	0	0	0	0	0	0	0	0	0	0	0	0	0	0	0	0	0	0	0	0	0	0	0	0	0	0	1	1	1	0	1	0	1	2	0	1	9	0	0	0	0	0	0	0	0	0	0	0	1	2	0	5	0	0	11	0	2	0	0	0	0	0	0	0	0	0	1	0	0	0	0	0	0	0	0	0	0	0	0	1	0	0	1	0	6	0	0	0	0	0	0	1	0	0	0	0	0	1	0	0	0	1	0	0	0	2	0	0	0	0	0	0	0	0	0	0	0	0	0	0	0	0	0	0	0	0	0	0	0	0	1	0	0	0	0	5	0	0	1	0	0	3	0	0	4	0	0	0	0	1	0	0	0	0	0	0	2	0	2	0	0	0	0	0	1	0	1	1	2	0	0	0	0	0	6	0	0	0	0	0	0	0	0	0	0	0	0	0	0	0	0	0	0	0	0	0	0	0	0	0	0	0	0	0	0	0	0	0	0	0	0	0	0	0	0	0	11	0	0	0	0	0	0	0	0	2	0	0	0	0	0	0	0	1	0	0
Zotu343	0	0	0	0	0	0	0	1	0	0	14	0	0	0	0	0	5	0	0	0	0	0	0	0	0	0	0	0	3	0	0	0	0	0	0	0	0	2	0	0	83	0	0	0	0	0	0	0	0	0	0	0	0	0	0	0	0	0	19	0	0	1	0	1	0	3	1	15	1	8	520	2	0	0	0	0	1	0	1	85	0	0	0	1	0	4	0	2	48	0	1	0	0	0	0	0	0	0	0	0	35	0	0	0	0	0	2	0	0	7	0	0	0	0	0	1	0	2	13	0	0	1	0	0	0	0	0	4	0	1	38	0	0	0	0	0	1	1	1	6	0	0	0	0	0	0	0	0	9	0	0	1	0	0	0	0	0	0	0	0	4	0	0	1	0	0	5	0	1	149	0	0	0	0	0	4	0	0	18	0	0	0	0	1	0	0	1	6	0	1	51	0	0	0	0	0	3	0	2	68	0	1	2	0	0	2	1	3	146	0	0	0	0	0	0	0	0	0	0	0	0	0	0	0	0	0	0	0	0	0	0	0	0	0	0	0	0	0	0	0	0	0	0	0	0	0	0	0	0	0	0	0	0	0	0	0	0	0	0	0	0	0	0	0	0	0	0	0	0	0	0	0	0	3	5	1	4	3	0	7	15	1	0	1	0	0	0	0	3	3	2	0	0	0	0	0	0	1	1	0	1	0	0	0	0	0	2	0	0	0	2	0	0	0	0	0	0	0	0	0	0	0	1	0	0	0	0	0	2	0	0	0	0	0	0	0	0	7	0	1	0	0	0	1	1	0	0	0	0	0	0	0	0	0	0	0	0	0	0	0	2	0	0	0	0	0	0	0	0	0	0	0	0	0	0	1	1	0	0	0	2	0	0	0	0	0	0	1	1	0	0	0	0	0	0	0	0	3	0	3	0	0	0	1	0	0	1	0	3	0	0	0	0	0	0	2	0	0	0	0	0	0	0	0	0	0	0	0	0	0	0	0	0	0	0	0	0	0	0	0	0	0	0	0	0	0	0	0	0	0	0	0	0	0	0	0	0	0	0	0	49	0	0	0	0	0	0	0	0	7	0	0	0	0	0	3	0	0	34	0
Zotu187	0	0	0	0	0	0	0	2	0	2	23	0	0	0	0	0	1	0	0	1	0	0	0	0	0	0	0	0	6	0	0	1	0	0	0	0	0	3	0	5	256	0	0	0	0	0	0	0	1	4	0	0	0	0	0	2	0	0	56	0	1	98	2	0	0	0	0	4	0	6	289	0	0	0	0	0	0	0	0	154	0	0	0	1	1	6	0	5	337	1	0	1	0	0	0	0	0	1	0	1	27	1	0	0	0	0	1	0	2	47	0	0	0	0	0	0	0	0	42	0	0	2	0	0	0	0	1	1	0	1	135	1	0	1	1	2	0	0	1	104	0	0	0	0	0	2	0	2	14	0	0	4	0	0	0	0	0	3	0	1	32	0	0	3	0	1	15	4	6	390	0	0	0	0	0	5	0	2	88	2	1	15	0	0	0	0	1	0	0	1	106	1	3	1	2	0	9	3	6	938	1	0	0	0	0	8	0	1	305	0	0	0	0	0	0	0	0	0	0	0	0	0	0	0	0	0	0	0	0	0	0	0	0	0	0	0	0	0	0	0	0	0	0	0	0	0	0	0	0	0	0	0	0	0	0	0	0	0	0	0	0	0	0	0	0	0	0	0	0	0	16	1	1	0	1	0	0	5	0	1	4	1	0	0	0	0	1	0	0	1	0	2	2	0	3	11	1	13	20	4	0	0	0	0	0	0	0	1	0	0	2	0	1	2	0	1	3	0	1	0	1	0	0	0	0	0	0	0	0	0	0	1	0	0	0	1	0	1	0	0	2	0	0	1	0	0	0	0	1	2	0	0	0	0	0	0	0	0	0	0	2	0	1	0	1	0	0	0	0	0	1	0	1	7	1	2	4	0	6	4	2	0	0	0	1	1	0	2	5	0	0	1	2	3	0	0	1	0	0	1	1	0	5	11	0	3	8	1	11	4	1	2	1	0	0	1	0	1	6	2	0	0	0	0	0	0	0	0	0	0	0	0	0	0	0	0	0	0	0	0	0	0	0	0	0	0	0	0	0	0	0	2	0	0	0	0	0	3	0	0	91	0	1	0	0	0	1	0	2	40	0	0	0	0	0	6	0	1	78	0
Zotu2261	0	0	0	0	0	0	0	1	0	0	1	0	0	0	0	0	0	0	3	0	0	0	0	0	0	0	0	0	0	0	0	1	0	0	0	0	0	0	0	2	3	0	0	0	0	0	0	0	0	0	0	0	0	0	0	1	0	0	3	0	0	0	0	1	0	0	1	1	0	7	12	2	0	1	0	1	3	0	3	5	0	0	1	0	1	1	1	2	60	0	0	0	0	0	0	0	0	0	0	1	1	0	0	0	0	0	0	0	0	0	0	0	0	1	0	4	1	2	16	0	0	0	0	0	0	0	1	0	0	6	12	0	1	0	0	1	3	0	0	10	0	0	0	0	0	0	0	0	1	0	0	0	0	0	0	0	0	0	0	2	0	0	1	0	0	0	2	0	7	29	0	0	0	0	0	2	2	0	2	0	0	3	0	1	0	0	0	0	0	3	3	0	0	0	1	0	0	0	4	18	1	1	0	0	0	5	0	3	19	0	0	0	0	0	0	0	0	0	0	0	0	0	0	0	0	0	0	0	0	0	0	0	0	0	0	0	0	0	0	0	0	0	0	0	0	0	0	0	0	0	0	0	0	0	0	0	0	0	0	0	0	0	0	0	0	0	0	0	0	0	2	0	0	2	0	0	0	2	0	1	4	0	0	0	0	0	0	0	0	0	0	1	0	0	1	1	0	0	4	0	1	0	0	0	0	0	0	0	0	0	0	0	0	0	0	0	0	0	0	0	0	0	0	0	0	0	0	3	0	0	0	0	0	0	1	0	0	0	0	0	2	0	0	0	0	1	1	0	0	1	0	0	0	0	0	0	0	0	0	0	0	0	0	0	0	0	0	0	0	0	0	0	0	0	0	0	1	1	0	5	0	0	1	0	0	0	0	0	1	0	0	0	0	0	0	0	0	1	0	0	1	0	0	0	1	0	0	0	0	0	1	0	1	0	0	2	0	0	5	0	0	0	0	0	0	0	0	0	0	0	0	0	0	0	0	0	0	0	0	0	0	0	0	0	0	0	0	0	0	0	0	0	0	0	0	0	0	0	0	2	8	0	1	0	0	0	0	0	0	5	0	0	0	0	0	0	0	2	6	0
Zotu1289	0	0	0	0	0	0	0	1	0	2	2	0	1	0	1	1	1	1	2	1	0	0	0	0	0	0	0	1	2	0	1	0	0	0	0	0	1	0	0	2	5	2	1	0	0	0	0	0	0	0	0	0	0	0	2	0	0	0	14	0	0	0	0	0	0	0	0	0	0	1	0	0	0	0	0	0	0	0	0	0	0	0	0	0	0	0	0	1	1	0	0	0	0	0	0	0	0	0	0	1	0	0	0	0	0	0	0	0	0	0	0	0	0	0	0	0	0	0	0	0	0	0	0	0	0	0	0	0	0	0	1	0	0	0	0	0	0	0	0	0	0	0	0	0	0	0	0	0	0	0	0	0	0	0	0	0	0	0	0	0	0	0	0	1	0	0	0	0	2	6	0	0	0	3	0	1	0	0	1	0	0	0	0	0	0	0	0	0	0	0	2	0	1	0	0	0	0	0	0	8	0	0	0	1	1	0	1	6	9	0	2	0	0	0	0	0	1	0	0	5	0	0	1	1	0	0	0	0	0	0	0	0	2	0	2	3	0	3	2	0	1	0	0	3	0	0	5	1	0	11	2	0	0	0	0	0	0	0	0	0	0	0	0	0	0	0	0	5	5	0	0	0	0	1	0	0	0	0	0	1	0	0	0	0	0	0	0	0	2	0	0	2	1	0	1	0	0	5	1	0	0	0	0	0	0	0	0	0	0	0	0	0	0	0	0	0	0	0	1	0	0	0	0	0	0	0	0	0	1	0	0	0	0	0	0	0	0	0	0	2	0	0	0	0	0	0	0	0	1	0	0	0	0	0	0	0	0	0	0	0	5	0	0	0	0	0	1	0	0	0	0	0	10	1	1	3	1	0	21	5	0	1	0	0	1	0	0	3	0	0	0	0	0	0	0	0	0	0	0	10	1	0	6	0	1	5	0	1	17	0	0	6	0	0	5	2	0	16	1	0	1	0	0	4	1	0	1	1	0	4	2	0	16	3	1	9	3	2	34	17	2	0	0	0	0	0	0	0	1	0	0	0	0	1	0	0	5	0	1	7	10	0	0	0	0	0	0	0	1	3	1	1	0	1	0	0	0	4	4	0
Zotu8100	0	0	0	0	0	0	0	1	0	0	0	0	0	0	0	0	0	0	1	0	0	0	0	0	0	0	0	0	0	0	0	0	0	0	0	0	0	0	0	0	0	0	0	0	0	0	0	0	0	0	0	0	0	0	0	0	0	0	0	0	0	0	0	0	0	0	0	0	0	0	0	0	0	0	0	0	0	0	0	0	0	0	0	0	0	0	0	0	0	0	0	0	0	0	0	0	0	0	0	0	0	0	0	0	0	0	0	0	0	0	0	0	0	0	0	0	0	0	0	0	0	0	0	0	0	0	0	0	0	0	0	0	0	0	0	0	0	0	0	0	0	0	0	0	0	0	0	0	0	0	0	0	0	0	0	0	0	0	0	0	0	0	0	0	0	0	1	0	0	0	0	0	0	0	0	0	0	0	0	0	0	0	0	0	0	0	0	0	0	0	0	0	0	0	0	0	0	0	0	3	0	0	0	0	0	0	1	0	6	0	1	0	0	0	0	0	0	0	0	0	0	0	0	0	0	0	0	0	0	0	0	0	2	0	0	0	0	0	0	0	0	0	0	0	0	0	0	0	0	0	0	0	0	0	0	0	0	0	0	0	0	1	1	0	0	0	0	0	0	0	1	0	0	0	0	0	0	0	0	0	0	0	0	0	0	0	0	0	0	0	0	1	4	0	0	0	0	0	0	0	0	0	0	0	0	0	0	0	0	0	0	0	0	0	0	0	0	0	0	0	0	0	0	0	0	0	0	0	0	0	0	0	0	0	0	0	0	0	0	0	0	0	0	0	0	0	0	0	0	0	0	0	0	0	0	0	0	0	0	0	0	0	0	0	0	0	0	0	0	0	0	0	0	0	0	0	0	0	0	0	0	0	1	0	0	0	0	0	0	0	0	0	0	0	0	0	0	0	0	0	2	0	2	1	0	0	1	0	0	0	0	0	0	0	2	0	0	5	1	0	0	0	0	0	0	0	0	0	0	0	0	0	0	27	0	6	0	0	2	6	0	0	0	0	0	0	0	0	0	0	0	0	0	0	0	0	0	0	0	0	0	0	0	0	0	0	0	0	0	0	0	0	0	0	0	0	0	0	0	0
Zotu1012	0	0	0	0	0	0	0	1	0	1	3	0	0	0	0	0	0	0	7	1	1	0	0	0	1	0	0	0	0	0	0	0	0	1	0	1	2	1	0	18	8	0	0	0	0	0	0	0	0	0	0	0	0	0	1	0	0	0	12	0	0	0	0	0	0	0	0	0	0	1	0	0	0	0	0	0	0	0	0	0	0	0	0	0	0	0	0	0	0	0	0	0	0	0	0	0	0	0	0	0	0	0	0	0	0	0	0	0	0	0	0	0	0	0	0	0	0	0	0	0	0	0	0	1	0	0	0	0	0	0	0	0	0	0	0	0	0	0	1	0	0	0	0	0	0	0	0	0	0	0	0	0	0	0	0	0	0	0	0	0	0	0	0	0	0	0	0	0	3	5	0	0	0	0	1	0	0	0	5	0	2	0	0	0	0	0	0	0	0	2	1	0	0	0	0	0	0	0	3	5	0	0	0	0	0	0	0	5	4	0	3	0	0	1	2	0	5	0	0	10	3	0	0	0	0	2	0	0	4	0	0	2	1	0	4	0	0	0	0	1	6	0	0	7	1	1	4	2	1	17	5	0	0	1	0	0	0	0	2	0	0	2	0	2	6	2	0	5	3	2	4	0	0	0	0	0	1	0	0	0	0	0	0	0	0	0	0	0	1	0	0	1	0	0	6	0	0	3	1	0	0	0	0	0	0	0	0	0	0	0	0	0	1	0	0	0	0	0	1	0	0	1	0	0	1	0	0	4	0	0	0	0	0	0	0	0	0	0	0	2	0	2	0	0	0	0	2	0	2	1	0	0	0	0	1	0	0	2	0	0	4	0	0	0	0	0	1	0	0	5	0	0	3	2	0	4	1	0	20	0	0	0	0	0	2	0	0	2	0	0	0	0	0	0	0	0	1	0	0	5	1	0	5	2	0	7	0	0	15	0	3	3	0	0	6	0	0	21	3	0	0	1	0	4	0	0	3	0	0	10	1	0	9	3	0	14	11	0	68	23	0	0	0	0	0	0	0	0	0	0	0	0	0	2	1	0	0	0	0	8	20	1	0	0	0	0	0	0	1	0	0	0	0	0	0	1	0	3	2	0
Zotu1605	0	0	0	0	0	0	0	1	0	1	1	0	0	0	0	0	0	0	3	0	0	0	0	0	0	0	0	0	0	0	0	1	0	1	0	0	4	0	0	2	9	0	0	0	0	0	0	0	0	0	0	0	0	0	3	3	0	0	1	0	0	0	0	0	0	0	0	0	0	0	0	0	0	0	0	0	0	0	0	0	0	0	0	0	0	0	0	1	0	0	0	0	0	0	0	0	0	0	0	0	0	0	0	0	0	0	0	0	1	0	0	0	0	0	0	0	0	0	0	0	0	0	0	0	0	0	0	0	0	0	0	0	1	0	0	0	0	0	0	0	0	0	0	0	0	0	0	0	0	0	0	0	0	0	0	0	0	0	0	0	0	0	0	0	0	0	0	0	0	1	0	0	0	2	0	0	0	0	1	0	0	0	0	0	0	0	0	0	0	0	2	0	0	0	0	0	0	0	0	2	0	0	0	0	0	0	0	0	2	0	1	0	0	0	0	0	0	1	0	2	1	0	1	0	0	1	0	0	0	0	0	0	0	0	2	1	0	3	1	0	0	0	0	1	1	0	4	2	0	14	0	0	0	0	0	0	0	0	0	0	0	0	0	0	1	1	0	5	1	0	0	0	0	0	0	0	0	0	0	1	0	0	0	0	0	0	0	0	2	0	0	2	0	0	0	0	0	3	0	0	0	0	0	0	0	0	0	0	0	0	0	0	1	0	0	0	0	0	0	0	0	0	0	0	0	0	0	2	0	0	0	0	0	0	0	0	0	0	0	0	0	0	0	0	0	0	0	0	2	0	0	0	0	0	0	0	0	1	0	0	2	0	0	0	0	0	3	1	0	1	0	0	1	0	0	1	0	0	21	2	0	0	0	0	1	0	0	5	0	0	0	0	0	2	0	0	0	1	0	3	0	1	0	0	0	2	1	0	27	0	0	4	2	0	7	1	0	38	0	0	0	0	0	5	1	0	1	0	0	16	2	0	3	2	0	7	2	0	35	1	0	1	0	0	0	0	0	0	0	3	0	1	0	1	0	0	0	0	0	2	6	0	0	0	0	0	0	0	3	1	0	0	0	0	0	0	0	7	5	0
Zotu9063	0	0	0	0	0	0	0	1	0	0	0	0	0	1	0	0	1	0	0	0	0	0	0	0	0	0	0	0	0	0	0	0	0	0	0	0	0	0	0	0	0	0	0	0	0	0	0	0	0	0	0	0	0	0	0	0	0	0	0	0	0	0	0	0	0	0	0	0	0	0	0	0	0	0	0	0	0	0	0	0	0	0	0	0	0	0	0	0	0	0	0	0	0	0	0	0	0	0	0	0	0	0	0	0	0	0	0	0	0	0	0	0	0	0	0	0	0	0	0	0	0	0	0	0	0	0	0	0	0	0	0	0	0	0	0	0	0	0	0	0	0	0	0	0	0	0	0	0	0	0	0	0	0	0	0	0	0	0	0	0	0	0	0	0	0	0	0	0	0	0	0	0	0	0	0	0	0	0	0	0	0	0	0	0	0	0	0	0	0	0	0	0	0	0	0	0	0	0	0	0	0	0	0	0	0	0	0	0	1	0	0	0	0	0	0	0	1	2	0	0	0	0	0	0	0	0	0	0	0	0	0	1	0	0	0	0	0	0	0	0	0	0	0	2	0	0	0	0	0	0	0	0	0	0	0	0	0	0	0	0	0	0	0	0	0	0	0	0	0	0	0	0	0	0	0	0	0	0	0	0	0	0	0	0	0	0	0	0	0	0	0	0	0	0	0	0	0	0	0	0	0	0	0	0	0	0	0	0	0	0	0	0	0	0	0	0	0	0	0	0	0	0	0	0	0	0	0	0	0	0	0	0	0	0	0	0	0	0	0	0	0	0	0	0	0	0	0	0	0	0	0	0	0	0	0	0	0	0	0	0	0	0	0	0	0	0	0	0	0	0	0	0	0	0	0	0	0	0	2	0	0	0	0	0	0	0	0	0	0	0	0	0	0	0	0	0	0	0	0	1	0	0	0	0	0	0	0	0	1	0	0	0	0	0	1	0	0	1	0	0	0	0	0	0	2	0	0	0	0	0	0	0	9	0	0	0	0	0	6	2	2	0	0	0	0	0	0	0	0	0	0	0	0	0	0	0	0	0	0	1	0	0	0	0	0	0	0	0	0	0	0	0	0	0	0	0	0	0	0	0
Zotu9172	0	0	0	0	0	0	0	1	0	0	0	0	0	0	0	0	0	0	0	0	0	0	0	0	0	0	0	0	0	0	0	0	0	0	0	0	0	0	0	2	0	0	0	0	0	0	0	0	0	0	0	0	0	0	0	0	0	0	0	0	0	0	0	0	0	0	0	0	0	0	0	0	0	0	0	0	0	0	0	0	0	0	0	0	0	0	0	0	0	0	0	0	0	0	0	0	0	0	0	0	0	0	0	0	0	0	0	0	0	0	0	0	0	0	0	0	0	0	0	0	0	0	0	0	0	0	0	0	0	0	0	0	0	0	0	0	0	0	0	0	0	0	0	0	0	0	0	0	0	0	0	0	0	0	0	0	0	0	0	0	0	0	0	0	0	0	0	0	0	0	0	0	0	0	0	0	0	0	0	0	0	0	0	0	0	0	0	0	0	0	0	0	0	0	0	0	0	0	0	0	0	0	0	0	0	0	0	0	0	0	0	0	0	0	0	0	0	2	0	1	3	0	0	0	0	0	0	0	0	0	0	0	0	0	0	0	0	0	1	0	0	0	0	0	0	0	0	0	0	0	0	0	0	0	0	0	0	0	0	0	0	0	0	0	0	0	0	0	0	0	0	0	0	0	0	0	0	0	0	2	0	0	0	0	0	0	0	0	0	0	0	0	0	0	0	0	0	3	0	0	0	0	0	0	0	0	0	0	0	0	0	0	0	0	0	0	0	0	0	0	0	0	0	0	0	0	0	0	0	0	0	0	0	0	0	0	0	0	0	0	0	0	0	0	0	0	0	0	0	0	0	0	0	0	0	0	0	0	0	0	0	0	0	0	0	0	0	0	0	0	0	0	0	0	0	0	0	0	0	0	0	0	0	0	0	0	0	0	0	0	0	0	0	0	0	0	0	0	0	0	0	0	0	0	0	0	0	0	0	0	0	0	0	0	0	0	0	0	0	0	0	0	0	0	0	0	0	0	0	0	0	0	0	0	0	0	0	0	0	0	0	0	0	0	0	0	0	0	0	0	0	0	0	0	0	0	3	12	0	0	10	0	0	0	0	0	0	0	0	0	0	0	0	0	0	0	0	0	0	0
Zotu1135	0	0	0	0	0	0	0	1	0	0	5	0	0	0	0	0	4	0	0	0	0	0	0	0	0	0	0	0	0	0	0	0	0	0	0	0	0	1	0	2	49	0	0	0	0	0	0	0	0	2	0	0	0	0	0	1	0	0	13	0	0	0	0	0	0	0	0	9	0	0	22	0	0	0	0	0	0	0	0	20	0	0	0	0	0	7	0	1	36	0	1	3	0	0	0	0	0	0	0	0	2	0	0	0	0	0	0	0	0	14	0	1	0	0	0	1	0	1	14	0	0	0	0	0	0	0	0	0	0	1	15	0	0	0	0	0	0	0	1	3	0	0	0	0	0	0	0	0	1	0	0	0	0	0	0	0	0	0	0	0	13	0	0	0	0	0	1	0	1	43	0	0	0	0	0	0	0	0	4	0	1	21	0	0	0	0	0	2	0	0	2	0	0	0	0	0	1	0	0	19	0	0	0	0	1	6	0	1	43	0	0	0	0	0	0	0	0	0	0	0	0	0	0	0	0	0	0	0	0	0	0	0	0	0	0	0	0	0	0	0	0	0	0	0	0	0	0	0	0	0	0	0	0	0	0	0	0	0	0	0	0	0	0	0	0	0	0	0	0	0	1	0	0	0	0	0	1	0	0	1	0	0	0	0	0	0	1	0	0	0	0	0	1	0	0	1	0	2	0	0	1	0	0	0	0	0	0	0	0	0	0	0	0	0	0	0	0	0	0	1	0	0	0	0	0	0	0	3	0	0	0	0	0	0	0	0	0	0	0	0	1	0	0	1	0	0	0	0	0	0	0	0	0	0	0	0	0	0	0	0	0	0	0	0	0	0	0	0	0	0	0	0	0	0	0	1	2	0	1	4	0	0	0	0	0	0	0	0	0	1	0	0	0	0	0	0	0	0	0	0	1	0	0	0	0	0	0	0	0	0	0	0	5	0	0	0	0	2	5	0	0	0	0	0	0	0	0	0	0	0	0	0	0	0	0	0	0	0	0	0	0	0	0	0	0	0	0	0	0	0	0	0	0	0	0	0	0	0	0	0	8	0	0	0	0	0	0	0	0	3	0	0	0	0	0	2	0	0	18	0
Zotu5730	0	0	0	0	0	0	0	2	0	0	0	0	0	0	0	0	0	0	0	0	0	0	0	0	0	0	0	0	0	0	0	0	0	0	0	0	0	0	0	0	0	0	0	0	0	0	0	0	0	0	0	0	0	0	0	0	0	0	8	0	0	0	0	0	0	0	0	0	0	0	1	0	0	0	0	0	0	0	0	0	0	0	0	0	0	0	0	0	0	0	0	0	0	0	0	0	0	0	0	0	0	0	0	0	0	0	0	0	0	0	0	0	0	0	0	0	0	0	0	0	0	0	0	0	0	0	0	0	0	0	0	0	0	0	0	0	0	0	0	0	0	0	0	0	0	0	0	0	0	0	0	0	0	0	0	0	0	0	0	0	0	0	0	0	0	0	0	0	0	0	0	0	0	0	0	0	0	0	0	0	0	0	0	0	0	0	0	0	0	0	0	0	0	0	0	0	0	0	0	0	0	0	0	0	0	1	0	0	0	0	0	0	0	0	1	0	0	3	0	0	0	0	0	0	0	0	0	0	0	0	0	0	0	0	1	0	0	0	0	0	0	0	0	0	1	0	0	0	0	0	0	0	0	0	0	0	0	0	0	0	0	0	1	0	0	0	0	0	0	0	0	0	0	0	0	0	0	0	0	0	0	0	0	0	0	0	0	0	0	0	0	0	0	0	0	0	0	0	0	0	1	0	0	0	0	0	0	0	0	0	0	0	0	0	0	0	0	0	0	0	0	0	0	0	0	0	0	0	0	0	0	0	0	0	0	0	0	0	0	0	0	0	0	0	0	0	1	0	0	0	0	0	0	0	0	0	0	0	0	0	0	0	0	0	1	0	0	0	0	0	0	0	0	0	0	0	0	0	3	2	0	0	0	0	0	0	0	1	0	0	0	0	0	0	0	0	0	1	0	0	0	0	0	0	0	0	0	0	2	0	0	0	0	0	0	0	0	0	0	0	0	0	0	0	0	0	0	0	0	1	0	0	0	4	0	0	9	0	2	1	0	0	0	0	0	0	0	0	0	0	0	0	0	0	0	0	0	0	0	0	1	0	0	0	0	0	0	0	0	0	0	0	0	0	0	0	0	0	0	0
Zotu1937	0	0	0	0	0	0	0	1	0	0	0	0	0	0	0	0	2	2	2	2	0	0	0	0	0	0	0	0	0	0	0	4	0	0	0	0	0	0	0	0	1	0	0	0	0	0	0	0	0	2	0	0	0	0	0	0	0	0	4	0	0	0	0	0	0	0	0	0	0	0	0	0	0	0	0	0	0	0	0	0	0	0	0	0	0	0	0	0	0	0	0	0	0	0	0	0	0	0	0	0	0	0	0	0	0	0	0	0	0	0	0	0	0	0	0	0	0	1	0	1	0	0	0	0	0	0	0	0	0	0	0	0	0	0	0	0	1	0	0	0	0	0	0	0	0	0	0	0	0	0	0	0	0	0	0	0	0	0	0	0	0	0	0	0	0	0	0	0	0	0	0	0	0	0	0	0	0	0	0	0	0	0	0	0	0	0	0	1	0	0	0	0	0	0	0	0	2	0	1	5	0	0	0	0	0	0	0	0	1	0	2	0	1	0	0	0	0	3	0	0	1	0	0	0	0	0	0	0	0	0	0	1	1	2	0	19	0	1	10	0	0	0	0	0	0	0	0	2	0	0	2	0	0	0	0	0	0	0	0	0	0	0	1	0	0	1	0	0	3	0	0	0	0	0	0	0	0	4	0	0	1	0	0	0	0	0	0	0	0	0	0	0	0	0	0	2	0	0	1	0	2	0	0	0	0	0	0	0	0	0	0	0	0	0	0	1	0	0	0	0	0	0	0	0	0	2	0	0	25	0	0	0	0	0	0	0	0	2	0	0	0	0	0	0	0	0	1	0	0	2	0	0	0	0	0	1	0	0	0	0	0	0	0	0	0	0	0	0	0	0	0	0	0	0	0	0	2	0	0	0	0	0	0	0	0	0	0	0	0	0	0	0	0	0	0	0	0	0	0	0	0	0	0	8	0	0	20	0	0	0	2	0	0	0	0	1	0	0	0	0	0	0	0	0	0	0	0	2	0	0	0	0	0	1	0	0	27	0	4	12	0	0	0	0	0	0	0	0	0	0	0	0	0	0	0	0	0	0	0	3	1	0	0	0	0	0	0	0	0	0	0	0	0	0	0	4	0	3	24	0
Zotu3209	0	0	0	0	0	0	0	1	0	0	0	0	0	0	0	0	0	0	0	0	0	0	0	0	0	1	0	0	0	0	0	0	0	1	0	0	0	46	2	3	31	0	0	0	0	0	0	0	0	0	0	0	0	0	0	0	0	0	2	0	0	0	0	0	0	0	0	0	0	0	0	0	0	0	0	0	0	0	0	0	0	0	0	0	0	0	0	0	0	0	0	0	0	0	0	0	0	0	0	0	0	0	0	0	0	0	0	0	0	0	0	0	0	0	0	0	0	0	0	0	0	0	0	0	0	0	0	0	0	0	0	0	0	0	0	0	0	0	0	0	0	0	0	0	0	0	0	0	0	0	0	0	0	0	0	0	0	0	0	0	0	0	0	0	0	0	1	0	0	0	0	0	0	0	0	0	0	0	0	0	0	0	0	0	0	0	0	0	0	0	0	0	0	0	0	0	1	0	0	0	0	0	0	0	0	2	0	0	0	0	0	0	0	0	0	0	0	0	0	0	0	0	0	0	0	0	0	0	0	0	0	0	0	0	0	0	0	0	0	0	0	0	0	0	6	0	2	3	0	6	11	0	0	0	0	0	0	0	0	0	0	0	0	0	3	0	0	0	0	0	0	0	0	0	0	0	0	0	0	0	0	0	0	0	0	0	0	0	0	0	0	0	0	0	0	0	0	0	0	0	0	0	0	0	0	0	0	0	0	0	0	0	0	0	0	0	0	0	0	0	0	0	0	0	0	0	0	0	0	0	0	0	0	0	0	0	0	0	0	0	0	0	0	0	0	0	0	0	0	0	0	0	0	0	0	0	0	0	0	0	0	0	0	0	0	0	0	0	0	0	0	0	0	0	0	0	0	0	0	0	0	0	0	0	0	0	0	0	0	0	0	0	0	0	0	0	0	0	0	0	0	0	0	0	0	0	0	0	0	0	0	0	0	0	0	0	0	0	0	0	0	0	0	0	0	0	0	0	0	0	0	0	0	0	0	0	0	0	0	0	0	0	0	0	0	0	0	0	0	0	0	0	0	0	0	0	0	0	0	0	0	0	0	0	0	0	0	0	0	0	0	0	0	0	0	1	0	0	0	0
Zotu3157	0	0	0	0	0	0	0	2	0	0	1	0	0	0	0	0	1	0	0	0	0	0	0	0	0	0	0	0	0	0	0	0	0	0	0	0	0	1	0	0	8	0	0	0	0	0	0	0	0	0	0	0	0	0	0	0	0	0	0	0	0	0	0	0	0	0	0	0	0	0	1	0	0	0	0	0	0	0	0	0	0	0	0	0	0	0	0	0	2	0	0	0	0	0	0	0	0	0	0	0	0	0	0	0	0	0	0	0	0	0	0	0	0	0	0	0	0	0	0	0	0	0	0	0	0	0	0	0	0	0	2	0	0	0	0	0	0	0	0	0	0	0	0	0	0	0	0	0	0	0	0	0	0	0	0	0	0	0	0	0	0	0	0	0	0	0	0	0	0	3	0	0	0	0	0	0	0	0	4	0	0	0	0	0	0	0	0	0	0	0	0	0	0	0	0	0	0	0	0	0	0	0	0	0	0	0	0	0	4	0	0	0	0	1	0	0	0	0	0	1	1	1	0	0	0	0	0	0	0	0	0	0	0	0	0	0	0	0	0	0	0	0	0	0	0	0	0	0	0	0	0	0	0	0	0	0	0	0	0	0	0	0	0	0	0	0	0	0	0	0	0	0	0	0	0	0	0	0	0	0	0	0	0	0	0	0	0	0	0	0	0	0	0	0	0	0	0	0	0	0	0	0	0	0	0	0	0	0	0	0	0	0	0	0	0	0	0	0	0	0	0	0	0	0	0	0	0	0	0	0	0	0	0	0	0	0	0	0	0	0	0	0	0	0	0	0	0	0	0	0	0	0	0	0	0	0	0	0	0	0	0	0	0	0	0	0	0	0	0	0	0	0	0	0	0	0	0	0	0	0	0	0	0	0	0	0	0	0	0	0	0	0	0	0	0	0	0	0	0	0	0	0	0	0	0	0	0	0	1	0	0	0	0	0	0	0	0	0	0	0	0	0	0	0	0	0	0	0	0	0	0	0	0	0	0	0	1	0	0	0	0	0	0	0	0	0	0	0	0	0	0	2	0	0	0	1	0	1	2	1	87	0	0	0	0	0	0	0	1	1	0	0	0	0	0	0	0	0	2	0
Zotu3112	0	0	0	0	0	0	0	1	0	3	4	0	0	1	0	0	0	0	3	0	0	0	0	0	0	0	0	0	0	0	0	0	0	0	0	0	0	0	0	2	5	0	0	0	0	0	0	0	0	0	0	0	0	0	0	0	0	0	0	0	0	0	0	0	0	0	0	0	0	0	0	0	0	0	0	0	0	0	0	0	0	0	0	0	0	0	0	0	0	0	0	0	0	0	0	0	0	0	0	0	0	0	0	0	0	0	0	0	0	0	0	0	0	0	0	0	0	0	0	0	0	0	0	0	0	0	0	0	0	0	0	0	0	0	0	0	0	0	0	0	0	0	0	0	0	0	0	0	0	0	0	0	0	0	0	0	0	0	0	0	0	0	0	0	0	0	0	0	0	0	0	0	0	0	0	0	0	0	0	0	0	0	0	0	0	0	0	0	0	0	0	0	0	0	0	0	0	0	0	0	0	0	0	0	0	1	0	0	0	1	0	0	0	1	0	0	0	0	0	0	1	0	0	0	0	0	0	0	0	0	0	0	0	0	0	1	0	0	0	0	1	0	0	0	0	0	0	0	0	0	23	0	0	0	0	0	0	0	0	0	0	0	0	0	0	0	0	0	1	0	0	0	0	0	0	0	0	1	0	1	2	0	0	0	0	0	0	0	1	0	0	0	0	0	0	0	0	0	0	0	0	0	0	0	0	0	0	0	0	0	0	0	0	0	0	0	0	0	0	0	0	0	0	0	0	0	0	0	1	0	0	0	0	0	0	0	0	0	0	0	0	0	0	0	0	0	0	0	0	0	0	0	0	0	0	0	0	0	0	0	0	0	0	0	0	0	0	0	0	0	0	0	0	0	0	0	1	0	0	0	0	0	0	0	0	0	0	0	0	0	0	0	0	0	0	0	0	0	0	1	0	0	0	0	0	0	0	0	0	0	0	2	0	0	0	1	0	5	4	0	0	0	0	1	0	0	1	0	0	1	18	0	2	3	0	2	3	0	9	6	0	1	0	0	0	0	0	0	0	0	0	0	0	0	0	0	0	0	0	1	3	0	0	0	0	0	0	0	0	0	0	0	0	0	0	0	0	0	0	0
Zotu13097	0	0	0	0	0	0	0	1	0	0	0	0	0	0	0	0	0	0	0	0	0	0	0	0	0	0	0	0	0	0	0	0	0	0	0	0	0	0	0	0	2	0	0	0	0	0	0	0	0	0	0	0	0	0	0	0	0	0	1	0	0	0	0	0	0	0	0	0	0	0	0	0	0	0	0	0	0	0	0	0	0	0	0	0	0	0	0	0	0	0	0	0	0	0	0	0	0	0	0	0	0	0	0	0	0	0	0	0	0	0	0	0	0	0	0	0	0	0	0	0	0	0	0	0	0	0	0	0	0	0	0	0	0	0	0	0	0	0	0	0	0	0	0	0	0	0	0	0	0	0	0	0	0	0	0	0	0	0	0	1	0	0	0	0	0	0	0	0	0	0	0	0	0	0	0	0	0	0	1	0	0	0	0	0	0	0	0	0	0	0	2	0	0	0	0	0	0	0	0	1	0	0	0	0	0	0	0	0	2	0	1	0	0	0	0	0	0	0	0	0	0	0	0	0	0	0	0	0	0	0	0	0	0	0	0	0	0	0	0	0	0	0	0	0	0	0	0	0	1	4	0	0	0	0	0	0	0	0	1	0	0	0	0	0	0	0	0	0	0	0	0	0	0	2	0	0	0	0	0	0	0	0	0	0	0	0	0	0	0	0	0	0	0	0	1	0	0	2	0	0	0	0	0	0	0	0	0	0	0	0	0	0	0	0	0	0	0	0	0	0	0	0	0	0	0	0	0	0	0	0	0	0	0	0	0	0	0	0	0	0	0	0	0	0	0	0	0	0	0	0	0	0	0	0	0	0	0	0	0	0	2	0	0	0	0	0	0	0	0	0	0	0	1	0	0	0	0	0	2	0	0	0	0	0	0	0	0	0	0	0	0	0	0	0	0	0	0	0	0	0	0	0	0	0	0	0	0	0	2	0	0	1	0	0	0	2	0	1	0	0	0	0	0	1	0	0	0	0	0	2	0	0	1	1	0	5	0	0	8	0	0	0	0	0	0	0	0	0	0	0	0	0	0	1	0	0	0	0	0	1	0	0	0	0	0	0	0	0	0	0	0	0	0	0	0	0	0	0	0	0
Zotu1202	0	0	0	0	0	0	0	1	0	0	7	0	0	0	0	2	0	1	6	0	0	0	0	1	0	0	0	0	0	0	1	0	0	3	0	1	4	0	1	1	9	0	0	0	0	0	0	0	2	0	0	2	0	0	2	0	0	0	9	0	0	0	0	1	0	0	1	0	0	4	0	0	0	0	0	0	0	0	0	0	0	0	0	0	2	0	0	1	0	0	0	0	0	0	0	0	0	0	0	0	0	0	0	0	0	0	0	0	0	0	0	0	0	0	0	0	0	0	0	0	0	0	0	0	0	0	0	0	0	0	0	0	0	0	0	0	0	0	0	0	0	0	0	0	0	0	0	0	0	0	0	0	0	0	0	0	1	0	0	0	0	0	0	0	0	2	0	0	6	4	0	0	0	0	0	0	0	1	4	0	1	0	0	0	0	0	0	0	0	0	0	0	0	0	0	0	0	0	1	9	0	0	0	0	0	0	0	5	10	0	3	0	0	1	1	0	1	0	0	0	3	2	2	0	0	0	0	0	4	0	0	2	1	0	2	0	0	1	4	0	1	0	0	3	2	0	2	1	0	11	1	0	0	0	0	0	0	0	0	0	0	0	0	0	1	0	0	7	0	0	1	0	0	2	0	0	1	0	0	0	0	0	0	0	0	0	0	0	0	0	0	0	0	0	3	0	0	0	0	0	1	0	0	0	0	0	1	0	0	1	0	0	0	0	0	0	0	0	0	0	0	0	0	0	0	0	0	5	0	0	1	0	0	0	0	0	0	0	0	0	0	0	0	0	0	0	0	0	0	0	0	0	0	0	0	0	0	0	0	0	10	0	0	0	0	0	0	0	0	0	0	0	5	2	0	5	1	0	5	2	0	0	0	0	2	0	0	1	0	0	3	0	1	0	0	0	2	0	0	6	0	0	4	1	0	4	4	2	4	0	0	6	1	1	4	0	0	13	3	0	0	0	0	13	3	0	7	0	0	5	0	0	28	9	0	13	4	0	37	7	2	1	0	0	0	1	0	0	0	0	0	0	0	0	0	0	5	0	0	10	11	0	0	0	0	2	0	0	5	3	0	1	0	0	0	1	0	21	15	0
Zotu8831	0	0	0	0	0	0	0	1	0	0	0	0	0	0	0	0	0	0	0	0	0	0	0	0	0	0	0	0	0	0	0	0	0	0	0	0	0	0	0	0	0	0	0	0	0	0	0	0	0	0	0	0	0	0	0	0	0	0	0	0	0	0	0	0	0	0	0	0	0	0	0	0	0	0	0	0	0	0	0	0	0	0	0	0	0	0	0	0	0	0	0	0	0	0	0	0	0	0	0	0	0	0	0	0	0	0	0	0	0	0	0	0	0	0	0	0	0	0	0	0	0	0	0	0	0	0	0	0	0	0	0	0	0	0	0	0	0	0	0	0	0	0	0	0	0	0	0	0	0	0	0	0	0	0	0	0	0	0	0	0	0	0	0	0	0	0	0	0	0	0	0	0	0	0	0	0	0	0	0	0	0	0	0	0	0	0	0	0	0	0	0	0	0	0	0	0	0	0	0	2	0	0	0	0	0	0	0	0	1	0	0	0	0	0	0	0	0	0	0	0	1	0	0	0	0	0	0	0	0	0	0	0	0	0	0	0	0	0	0	0	0	0	0	1	0	0	0	0	0	0	0	0	0	0	0	0	0	0	0	0	0	0	0	0	0	0	0	0	0	0	0	0	0	0	0	0	0	0	0	0	0	0	0	0	0	0	0	0	0	0	0	0	0	0	0	0	0	0	0	0	0	0	0	0	0	0	0	0	0	0	0	0	0	0	0	0	0	0	0	0	0	0	0	0	0	0	0	3	0	0	0	0	0	0	0	0	0	0	0	0	0	0	0	0	0	0	0	0	0	0	0	0	0	0	0	0	0	0	0	0	0	0	0	0	0	0	0	0	0	0	0	0	0	0	0	0	0	0	0	0	0	0	0	0	0	0	0	0	0	0	0	0	0	1	0	0	0	1	0	2	0	0	0	1	0	0	0	0	5	1	0	0	0	0	1	0	0	2	1	0	0	0	0	0	0	0	0	0	0	0	0	0	0	0	0	0	0	0	8	0	0	0	0	0	0	0	0	0	0	0	0	0	0	0	0	0	0	0	0	0	1	0	0	0	0	0	0	0	0	0	0	0	0	0	0	0	0	0	0	0
Zotu102	0	0	0	0	0	0	0	1	0	0	0	0	0	0	0	0	9	0	0	1	0	0	0	0	0	1	0	0	0	0	0	0	0	0	0	0	0	7	0	0	8	0	0	0	0	0	0	0	0	0	0	0	0	0	0	0	0	0	3	0	1	16	0	1	2	7	0	668	5	10	334	2	0	0	0	0	104	0	2	44	1	3	0	4	2	622	3	15	435	5	0	15	0	1	0	0	0	177	0	0	11	0	1	0	0	0	27	0	2	16	3	0	2	0	0	199	0	4	61	0	0	6	0	0	0	0	0	231	2	4	14	0	0	1	0	0	98	0	6	16	0	0	0	0	0	49	0	1	0	1	2	2	0	0	0	0	0	61	1	0	38	0	1	0	3	2	491	4	9	100	1	0	1	3	0	153	0	0	62	1	0	6	0	1	2	3	2	292	0	8	125	2	0	2	3	0	536	4	9	544	2	2	0	3	1	324	1	16	150	4	0	0	0	0	0	0	0	0	0	0	0	0	0	0	0	0	0	0	0	0	0	0	0	0	0	0	0	0	0	0	0	0	0	0	0	0	0	0	0	0	0	0	0	0	0	0	0	0	0	0	0	0	0	0	0	0	0	0	0	0	0	2	0	0	2	0	0	3	2	5	21	0	0	1	0	0	0	0	0	0	0	2	5	0	0	5	0	3	36	1	1	1	0	0	1	0	0	0	1	0	10	0	0	1	0	0	0	0	0	0	0	0	2	0	0	1	0	0	8	1	0	0	0	0	2	0	0	1	0	2	13	1	0	0	0	0	2	0	0	4	0	0	0	0	0	1	0	0	0	0	0	0	0	0	0	0	0	0	0	0	0	0	1	4	2	0	1	1	2	24	0	0	4	0	0	1	0	0	2	0	0	0	2	0	0	0	0	4	1	1	13	1	0	0	0	4	1	0	6	4	1	1	10	0	0	5	0	0	22	0	0	0	0	0	0	0	0	0	0	0	0	0	0	0	0	0	0	0	0	0	0	0	0	0	0	0	0	0	0	0	0	0	0	0	0	0	0	1	0	1	2	0	0	0	0	0	1	0	0	0	0	0	0	0	0	2	0	1	0	0
Zotu4073	0	0	0	0	0	0	0	1	0	0	4	0	0	0	0	0	1	0	2	0	0	0	0	0	0	0	0	0	0	0	0	0	0	0	0	0	0	0	0	1	4	0	0	0	0	0	0	0	0	0	0	1	0	0	0	0	0	0	2	0	0	0	0	0	0	0	0	0	0	0	0	0	0	0	0	0	0	0	0	0	0	0	0	0	0	0	0	0	2	0	0	0	0	0	0	0	0	0	0	0	0	0	0	0	0	0	0	0	0	0	0	0	0	0	0	0	0	0	0	0	0	0	0	0	0	0	0	0	0	0	0	0	0	0	0	0	0	0	0	0	0	0	0	0	0	0	0	0	0	0	0	0	0	0	0	0	0	0	0	0	0	0	0	0	0	0	0	0	0	3	0	0	0	0	0	0	0	0	1	0	0	1	0	0	0	0	0	0	0	0	0	0	0	0	0	0	2	0	0	0	0	0	0	0	0	0	0	1	2	0	0	0	0	0	0	0	0	1	0	0	0	0	0	0	0	0	0	0	0	1	0	0	1	0	1	0	0	2	0	0	0	0	0	0	0	0	0	0	0	1	0	0	0	0	0	0	0	0	0	0	0	1	0	0	0	0	0	2	0	0	0	0	0	0	0	0	0	0	0	1	0	0	1	0	0	0	0	0	0	0	0	0	0	0	0	0	0	1	1	0	2	0	0	0	0	0	0	0	0	0	0	0	0	0	0	0	0	0	0	0	0	0	0	0	0	0	0	0	0	0	0	0	0	0	0	0	0	0	0	1	0	0	0	0	0	0	0	0	0	0	0	0	0	0	0	0	0	0	0	0	0	0	0	0	0	0	0	0	0	0	0	0	0	0	0	3	0	0	2	4	0	0	0	0	0	1	0	2	0	0	0	0	0	0	0	0	0	0	0	1	0	0	0	0	0	2	0	0	0	0	0	0	0	2	1	0	0	5	0	0	0	0	0	0	2	0	0	0	0	1	1	0	0	0	0	1	0	0	8	3	2	0	0	0	0	0	0	0	2	0	0	0	0	0	0	0	0	0	0	1	1	0	0	0	0	0	0	0	0	1	0	0	0	0	0	0	0	0	3	0
Zotu286	0	0	0	0	0	0	0	1	0	4	23	0	1	1	1	0	1	0	16	0	0	0	0	0	0	0	0	0	4	0	0	0	0	7	1	0	12	7	0	34	176	1	0	0	0	0	0	0	0	0	0	1	0	0	1	2	3	1	33	0	0	0	0	0	0	0	0	0	0	3	13	0	0	0	0	0	0	0	0	0	0	0	0	0	0	0	0	0	3	0	0	0	0	0	0	0	0	0	0	2	0	0	0	0	0	0	0	0	0	0	0	0	0	0	0	0	0	0	1	0	0	0	0	0	0	0	0	0	0	0	1	0	0	0	0	0	0	0	1	1	0	0	0	0	0	0	0	0	0	0	3	0	0	0	0	0	0	0	0	0	1	0	1	0	0	0	0	1	4	28	0	0	0	0	0	0	0	2	8	0	0	0	0	0	0	0	0	0	1	1	1	0	3	0	1	0	1	1	7	27	0	1	0	1	0	1	0	4	53	1	3	1	1	9	10	0	3	7	3	18	17	3	2	1	0	4	0	0	2	2	0	3	5	0	4	3	0	6	8	0	10	0	0	13	15	0	12	17	1	43	29	4	0	0	0	2	0	0	3	0	0	2	4	0	2	2	0	7	5	1	3	0	0	6	0	0	1	0	0	5	1	0	1	0	0	0	0	0	1	1	0	4	3	0	1	2	0	10	5	0	1	0	0	0	0	0	0	0	0	0	0	0	0	0	0	0	0	0	1	0	0	2	0	0	2	0	0	8	1	0	0	0	0	0	2	0	3	0	0	3	0	0	1	0	0	0	1	0	2	0	0	1	0	0	0	1	0	0	0	0	20	4	0	1	1	0	1	3	0	6	2	0	16	8	5	18	19	0	41	31	0	8	1	0	7	11	2	15	4	0	2	6	0	7	0	0	2	3	0	10	1	0	17	23	0	9	22	0	53	0	1	24	8	0	19	12	0	44	16	0	3	0	0	26	9	0	3	8	0	23	3	0	36	45	2	26	43	2	100	66	4	4	1	0	5	3	0	2	1	0	4	0	0	3	1	3	4	2	0	21	132	2	0	0	0	0	1	0	0	18	0	0	3	1	4	3	1	25	47	0
Zotu2009	0	0	0	0	0	0	0	1	0	0	1	0	0	0	0	0	1	0	2	0	0	0	0	0	0	0	0	0	0	0	0	0	0	2	0	0	0	0	0	1	1	0	0	0	0	0	0	0	0	0	0	0	0	0	0	0	0	0	2	0	0	0	0	0	0	0	0	0	0	0	0	0	0	0	0	0	0	0	0	0	0	0	0	0	0	0	0	0	0	0	0	0	0	0	0	0	0	0	0	0	0	0	0	0	0	0	0	0	0	0	0	0	0	0	0	0	0	0	0	0	0	0	0	0	0	0	0	0	0	0	0	0	0	0	0	0	0	0	0	0	0	0	0	0	0	0	0	0	0	0	0	0	0	0	0	0	0	0	0	0	1	0	0	0	0	0	0	0	0	0	0	0	0	0	0	0	0	1	3	1	0	0	0	0	0	0	0	0	0	0	0	0	0	0	0	0	0	0	0	1	0	0	0	0	0	0	0	0	6	0	3	0	0	0	2	0	0	3	0	6	1	0	0	0	0	1	0	0	1	0	0	0	0	0	0	1	0	0	0	0	0	0	0	1	0	0	0	1	0	8	0	0	0	0	0	0	0	0	0	0	0	0	0	0	0	0	0	2	2	0	0	0	0	1	0	0	0	0	0	4	0	0	0	0	0	0	0	0	1	0	0	0	1	0	0	0	0	1	0	0	0	0	0	0	0	0	0	0	0	0	0	0	0	0	0	0	0	0	1	0	0	0	0	0	0	0	0	1	0	0	0	0	0	0	0	0	0	0	0	0	0	0	0	0	0	0	0	0	0	0	0	0	0	0	0	0	0	0	0	0	1	1	0	1	0	0	4	0	0	3	0	0	1	0	0	0	0	0	11	3	0	4	0	0	0	0	0	4	0	0	0	0	0	0	0	0	0	1	0	1	0	0	1	0	0	0	0	0	8	1	0	3	0	0	2	2	0	16	1	1	0	0	0	2	0	0	1	0	0	6	0	0	1	0	0	3	1	0	28	3	2	0	0	0	0	0	0	4	0	0	0	0	0	0	1	0	0	2	0	2	9	0	0	0	0	1	0	0	0	0	0	0	0	0	1	0	0	3	1	0
Zotu7774	0	0	0	0	0	0	0	2	0	0	0	0	0	0	0	0	0	0	0	0	0	0	0	0	0	0	0	0	0	0	0	0	0	0	0	0	0	0	0	1	0	0	0	0	0	0	0	0	0	0	0	0	0	0	0	0	0	0	0	0	0	0	0	0	0	0	0	0	0	0	0	0	0	0	0	0	0	0	0	0	0	0	0	0	0	0	0	0	0	0	0	0	0	0	0	0	0	0	0	0	0	0	0	0	0	0	0	0	0	0	0	0	0	0	0	0	0	0	0	0	0	0	0	0	0	0	0	0	0	0	0	0	0	0	0	0	0	0	0	0	0	0	0	0	0	0	0	0	0	0	0	0	0	0	0	0	0	0	0	0	0	0	0	0	0	0	0	0	0	0	0	0	0	0	0	0	0	0	0	0	0	0	0	0	0	0	0	0	0	0	0	0	0	0	0	0	0	0	0	0	0	0	0	0	0	0	0	0	0	0	0	0	0	0	0	0	0	0	0	0	0	0	0	0	0	0	0	0	0	0	0	0	0	0	0	0	0	0	0	0	0	0	0	0	0	0	0	0	0	0	0	0	0	0	0	0	0	0	0	0	0	0	0	0	0	0	0	0	0	0	0	0	0	0	0	0	0	0	0	0	0	0	0	0	0	0	0	0	0	0	0	0	0	0	0	0	0	0	0	0	0	0	0	0	0	0	0	0	0	0	0	0	0	0	0	0	0	0	0	0	0	0	0	0	0	0	0	0	0	0	0	0	0	0	0	0	0	0	0	0	0	0	0	0	0	0	0	0	0	0	0	0	0	0	0	0	0	0	0	0	0	0	0	0	0	0	0	0	0	0	0	0	0	0	0	0	0	0	0	0	0	0	0	0	0	0	0	0	0	0	0	0	0	0	0	0	0	0	0	0	0	0	0	0	0	0	0	0	0	0	0	0	0	0	0	0	0	0	0	0	0	0	0	0	0	0	0	26	0	0	0	0	0	0	0	0	0	0	0	0	0	0	0	0	0	0	0	0	0	0	0	0	0	0	0	0	0	0	0	0	0	0	0	0	0	0	0	0	0	0	0	0	0	0	0	0	0	0	0	0
Zotu3827	0	0	0	0	0	0	0	1	0	0	0	0	0	0	0	0	0	0	1	0	0	0	0	0	0	0	0	0	0	0	0	0	0	0	0	0	1	0	0	1	9	0	0	0	0	0	0	0	0	0	0	0	0	0	0	0	0	0	1	0	0	0	0	0	0	0	0	0	0	0	6	0	0	0	0	0	0	0	0	0	0	0	0	0	0	0	1	0	11	0	0	0	0	0	0	0	0	0	0	0	0	0	0	0	0	0	0	0	0	0	0	0	0	0	0	0	0	1	0	0	0	0	0	0	0	0	0	0	0	0	1	0	0	0	0	0	0	0	0	0	0	0	0	0	0	0	0	0	0	0	0	0	0	0	0	0	0	0	0	0	0	0	0	0	0	0	0	0	0	0	0	0	0	0	0	0	0	0	1	0	0	0	0	0	0	0	0	0	0	0	0	0	0	0	0	0	0	0	0	5	0	0	0	0	0	1	0	0	2	0	2	0	0	0	0	0	4	0	0	5	0	0	0	0	0	0	0	0	0	0	0	0	1	0	0	0	0	0	0	0	1	0	0	1	2	0	3	0	0	6	0	0	0	0	0	0	0	0	0	0	0	0	1	0	3	0	0	0	0	0	14	0	0	0	1	0	0	3	0	1	0	0	0	0	0	0	0	0	0	0	0	5	0	0	1	0	0	4	1	0	0	0	0	0	0	0	0	0	0	1	0	0	0	0	0	0	0	0	0	0	0	0	2	0	0	1	0	0	0	0	0	0	0	0	0	0	0	0	0	1	0	0	1	0	0	1	0	0	2	0	0	0	0	0	0	0	0	0	0	0	0	0	0	0	0	0	0	0	0	0	0	0	0	0	0	2	0	0	4	0	0	0	0	0	0	0	0	1	0	0	0	0	0	0	0	0	0	0	0	1	0	0	0	0	0	1	0	0	1	1	0	0	1	0	5	0	0	4	0	0	0	0	0	1	0	0	1	0	0	4	0	0	0	0	0	0	0	0	1	0	0	0	0	0	0	0	0	0	0	0	0	0	0	0	0	0	0	0	0	1	3	0	0	0	0	0	0	0	0	1	0	0	0	0	0	1	0	3	0	0
Zotu5515	0	0	0	0	0	0	0	1	0	0	2	0	0	0	0	0	0	0	0	0	0	0	0	0	0	0	0	0	0	0	0	0	0	0	0	0	0	0	0	0	1	0	0	0	0	0	0	0	0	0	0	0	0	0	0	0	0	0	0	0	0	3	0	0	0	0	0	1	0	0	12	0	0	0	0	0	2	0	0	0	0	0	0	0	0	1	1	0	12	0	0	0	0	0	0	0	0	0	0	0	0	0	0	0	0	0	0	0	0	1	0	1	0	0	0	0	0	0	0	0	0	0	0	1	0	0	0	0	0	0	6	0	0	0	0	0	0	0	1	1	0	0	0	0	0	0	0	0	1	0	0	0	0	0	0	0	0	0	0	0	1	0	0	0	0	0	0	0	0	3	0	0	0	0	0	1	0	0	1	0	0	2	0	0	0	0	0	0	0	0	0	0	0	0	0	0	1	0	0	2	0	0	0	0	0	0	0	0	4	0	0	0	0	0	0	0	0	0	0	0	0	0	0	0	0	0	0	0	0	0	0	0	0	0	0	0	0	0	0	0	0	0	0	0	0	0	0	0	0	0	0	0	0	0	0	0	0	0	0	0	0	0	0	0	0	0	0	0	0	0	0	0	0	1	0	0	0	0	0	0	0	0	0	0	0	0	0	0	0	0	0	0	0	0	0	0	0	0	0	0	0	0	0	0	0	0	0	0	0	0	0	0	0	0	0	0	0	0	0	0	0	0	0	0	0	0	0	0	0	0	0	0	0	0	0	0	0	0	0	0	0	0	0	0	0	0	0	0	0	0	0	0	0	0	0	0	0	0	0	0	0	0	0	0	0	0	0	0	0	0	0	0	0	0	0	0	1	0	0	0	0	0	0	0	0	0	0	0	0	0	0	0	0	0	0	0	0	0	0	0	0	0	0	0	0	0	0	0	0	0	0	0	0	0	0	0	0	0	1	0	0	0	0	0	0	0	0	0	0	0	0	0	0	0	0	0	0	0	0	0	0	0	0	0	0	0	0	0	0	0	0	0	0	0	0	0	0	0	0	0	0	0	0	0	0	0	0	0	0	0	0	0	0	0	0	0	0	0	0	0
Zotu433	0	0	0	0	0	0	0	1	0	0	11	0	0	2	2	0	2	0	12	0	0	0	0	0	0	0	0	0	2	1	0	1	0	1	0	0	7	4	2	16	43	2	0	0	0	0	0	0	0	0	0	3	0	2	0	0	0	3	15	0	1	0	0	0	0	0	0	0	0	2	0	0	0	0	0	0	0	0	3	0	0	0	0	0	0	0	0	1	1	0	0	0	0	0	0	0	0	1	0	0	0	0	0	0	0	0	0	0	0	0	0	0	0	0	0	0	0	0	0	0	0	0	0	0	0	0	1	0	0	2	2	0	0	0	0	0	0	0	0	0	0	0	0	0	0	0	0	0	0	0	0	0	0	0	0	0	0	0	0	0	1	0	1	0	2	1	0	4	1	15	0	0	0	0	0	0	0	1	7	0	0	1	0	0	0	2	0	0	0	4	7	0	1	2	0	0	0	1	3	35	1	1	1	0	1	0	1	7	34	2	9	1	0	6	6	0	5	8	0	14	4	1	1	1	0	0	0	0	5	3	0	2	5	0	9	7	0	7	25	0	6	0	0	8	8	0	7	6	0	19	17	1	0	1	0	0	1	0	0	0	0	0	0	0	6	9	0	3	2	0	4	0	0	1	0	0	1	1	0	3	0	0	0	0	0	0	0	0	0	2	0	3	0	0	3	3	0	3	1	0	1	0	0	0	0	0	0	2	0	0	0	0	0	0	0	0	0	0	2	1	0	0	0	0	0	2	0	1	0	0	0	0	0	0	0	0	1	3	0	0	0	0	0	0	0	2	0	0	3	0	0	0	0	0	0	0	0	1	0	0	5	0	0	0	0	0	1	1	0	5	0	0	15	10	1	9	13	3	47	41	0	0	1	0	7	9	0	5	3	0	0	0	3	1	0	0	3	0	0	9	8	0	8	10	1	14	23	0	46	1	0	10	13	0	26	14	0	43	28	1	1	2	0	7	6	1	3	6	0	9	4	0	44	8	1	26	14	0	107	60	0	1	1	0	2	1	0	4	1	0	3	0	0	0	0	1	1	2	0	21	47	0	0	0	0	0	2	0	1	5	0	0	0	0	2	6	0	20	24	0
Zotu1961	0	0	0	0	0	0	0	2	0	0	0	0	0	0	0	0	0	0	0	0	0	0	0	0	0	0	0	0	2	0	0	0	0	0	0	0	0	1	0	0	13	0	0	0	0	0	0	0	0	0	0	0	0	0	0	1	0	0	1	0	0	0	0	0	0	0	0	0	0	0	1	0	0	0	0	0	0	0	0	2	0	0	0	0	0	1	0	1	2	0	0	0	0	0	0	0	0	6	0	0	3	0	0	0	0	0	0	0	0	0	0	0	1	0	0	0	0	0	40	0	0	3	0	0	0	0	0	0	0	0	3	0	0	0	0	0	0	0	0	3	0	0	0	0	0	1	0	0	0	0	0	0	0	0	0	0	0	0	0	0	0	0	0	0	0	0	0	0	1	96	0	0	0	0	0	0	0	0	2	0	0	0	0	0	0	0	0	1	0	0	0	0	0	0	0	0	0	0	0	7	0	0	0	0	0	0	0	0	7	0	0	0	0	0	0	0	0	0	0	0	0	0	0	0	0	0	0	0	0	0	0	0	0	0	0	0	0	0	0	0	0	0	0	0	0	0	0	0	0	0	0	0	0	0	0	0	0	0	0	0	0	0	0	0	0	0	0	0	0	0	0	0	0	0	0	0	0	0	0	0	0	0	0	0	0	0	0	0	0	0	0	0	0	0	0	1	0	0	0	0	0	0	0	0	0	0	0	0	0	0	0	0	0	0	0	0	0	0	0	0	0	0	0	0	0	1	0	0	1	0	0	0	0	0	0	0	0	0	0	0	0	0	0	0	0	0	0	0	0	0	0	0	0	0	1	0	0	0	0	0	0	0	0	0	0	0	0	0	0	0	0	0	0	0	0	0	1	0	2	0	0	0	0	0	0	0	0	0	0	0	0	0	0	0	0	0	0	0	0	0	0	0	0	0	0	0	0	0	0	0	0	0	0	0	0	0	0	0	0	0	0	0	0	0	0	0	0	0	0	0	0	0	0	0	0	0	0	0	0	0	0	0	0	0	0	0	0	0	0	0	0	0	0	0	0	0	0	1	0	0	3	0	0	0	0	0	0	0	0	0	0	0	0	0	0	0	0	0	5	0
Zotu426	0	0	0	0	0	0	0	2	0	0	4	0	0	0	2	1	2	1	5	3	0	0	0	0	0	0	0	0	0	0	1	5	0	0	0	0	4	17	1	18	87	1	0	0	0	0	0	0	0	0	0	0	0	0	1	0	0	0	12	0	0	0	0	0	0	0	0	0	0	2	3	0	0	0	0	0	0	0	0	4	0	0	0	0	0	0	0	3	4	0	0	0	0	0	0	0	0	0	0	0	0	0	0	0	0	0	0	0	0	0	0	0	0	0	0	0	0	0	5	0	0	0	0	0	0	0	0	0	0	0	0	0	0	0	0	0	0	0	0	0	0	0	0	0	0	0	0	1	0	0	0	0	0	0	0	0	0	0	0	2	1	0	0	0	0	1	1	0	1	8	0	0	0	2	0	0	0	2	6	0	0	2	0	0	0	0	0	0	0	1	6	0	0	2	0	0	1	0	4	30	3	0	0	0	2	3	0	2	24	0	3	0	3	0	2	1	1	5	0	2	10	2	0	0	0	0	0	0	0	10	0	1	3	0	0	2	0	0	9	0	1	0	0	6	5	1	1	2	0	5	28	0	0	0	0	0	0	0	0	0	0	1	7	0	0	6	0	1	7	0	0	0	0	1	0	0	0	3	0	2	2	0	0	1	0	0	2	0	0	3	0	2	3	0	1	3	0	1	9	0	0	0	0	0	1	0	0	0	0	0	0	0	0	0	0	0	0	0	0	1	0	0	1	0	0	0	0	0	0	0	0	0	0	0	0	0	0	2	0	0	6	0	0	2	0	0	0	0	1	3	0	0	0	0	0	0	0	0	1	0	7	0	1	0	1	0	0	1	0	0	0	0	0	13	2	2	11	0	4	25	0	2	2	2	2	3	0	4	27	0	0	0	0	1	5	0	1	2	0	1	12	0	6	60	0	3	29	0	4	3	3	5	18	0	1	7	0	11	34	0	0	0	0	3	4	0	0	1	0	2	6	0	21	17	2	7	10	0	16	190	2	0	1	0	0	0	0	0	3	0	3	8	0	0	2	0	8	10	1	13	109	2	0	0	0	0	2	0	2	30	0	0	0	1	1	2	1	8	20	2
Zotu1201	0	0	0	0	0	0	0	1	0	0	2	0	0	0	0	0	0	0	1	0	0	0	0	0	0	0	0	0	0	0	0	0	0	0	0	0	0	1	0	1	37	0	0	0	0	0	0	0	0	0	0	0	0	0	0	0	0	0	6	0	0	0	0	0	0	0	0	0	0	0	5	0	0	0	0	0	0	0	0	24	0	0	0	0	0	0	0	0	10	0	0	0	0	0	0	0	0	0	0	0	2	0	0	0	0	0	0	0	0	5	0	0	0	0	0	0	0	0	5	0	0	0	0	0	0	0	0	0	0	0	1	0	0	0	0	0	0	0	0	29	0	0	0	0	0	0	0	0	1	0	0	0	0	0	0	0	0	0	0	1	2	0	0	0	0	0	2	0	0	180	0	0	0	0	0	1	0	0	8	0	0	2	0	0	0	0	0	0	0	0	6	0	0	0	0	0	0	0	0	37	0	0	0	0	1	0	0	0	16	0	0	0	0	0	0	0	0	0	0	0	0	0	0	0	0	0	0	0	0	0	0	0	0	0	0	0	0	0	0	0	0	0	0	0	0	0	0	0	0	0	0	0	0	0	0	0	0	0	0	0	0	0	0	0	0	0	0	0	0	0	0	0	0	0	0	0	0	0	0	0	0	0	0	0	0	0	0	0	0	0	0	0	0	0	0	0	0	0	0	0	0	0	0	0	0	0	0	0	0	0	0	0	0	0	0	0	0	0	1	0	0	0	0	0	0	0	0	0	0	0	0	0	0	0	0	0	0	0	0	0	0	0	0	0	0	0	0	0	0	1	0	0	0	0	0	0	0	0	0	0	0	0	0	1	0	0	0	0	0	0	0	0	2	1	0	3	2	0	2	4	1	1	0	0	0	0	0	0	0	0	0	0	0	0	0	0	0	0	0	0	0	0	0	0	0	0	1	0	1	0	0	0	1	0	1	1	0	0	0	0	0	0	0	0	0	0	0	0	0	0	0	0	0	0	0	0	0	0	0	0	0	0	0	0	0	0	0	0	0	0	0	0	0	0	0	0	0	0	0	0	5	0	0	0	0	0	0	0	0	2	0	0	0	0	0	0	0	0	10	0
Zotu2635	0	0	0	0	0	0	0	1	0	1	6	0	0	0	0	0	0	0	0	0	0	0	0	0	0	0	0	0	0	0	0	0	0	0	0	0	0	0	0	0	0	0	0	0	0	0	0	0	0	0	0	0	0	0	0	0	0	0	0	0	0	0	0	0	0	0	0	0	0	0	0	0	0	0	0	0	0	0	0	0	0	0	0	0	0	0	0	0	0	0	0	0	0	0	0	0	0	0	0	0	0	0	0	0	0	0	0	0	0	0	0	0	0	0	0	0	0	0	0	0	0	0	0	0	0	0	0	0	0	0	0	0	0	0	0	0	0	0	0	0	0	0	0	0	0	0	0	0	0	0	0	0	0	0	0	0	0	0	0	0	0	0	0	0	0	0	0	0	0	0	0	0	0	0	0	0	0	0	0	0	0	0	0	0	0	0	0	0	0	0	0	0	0	0	0	0	0	0	0	0	0	0	0	0	0	0	0	0	0	0	0	0	0	0	0	0	0	0	0	0	4	0	0	0	0	0	0	0	0	1	0	0	0	0	0	0	0	0	6	0	0	0	0	0	0	0	0	0	0	0	5	0	0	0	0	0	0	0	0	0	0	0	0	0	0	0	0	0	0	0	0	0	0	0	0	0	0	0	0	0	9	0	0	0	0	0	0	0	0	3	0	0	0	0	0	0	0	0	6	0	0	0	0	0	0	0	0	0	0	0	0	0	0	0	0	0	0	0	0	1	0	0	0	0	0	0	0	0	0	0	0	0	0	0	0	0	0	0	0	0	2	0	0	0	0	0	0	0	0	3	0	0	0	0	0	0	0	0	0	0	0	0	0	0	0	0	0	0	0	0	0	0	0	0	0	0	0	0	0	4	0	0	0	0	0	0	0	0	0	0	0	0	0	0	0	0	0	0	0	0	0	0	0	0	0	0	0	0	0	2	0	0	0	0	0	0	0	0	9	0	0	0	0	2	2	0	1	0	0	3	61	1	0	0	0	0	0	0	0	8	0	0	0	0	0	0	0	0	0	0	0	0	0	0	0	0	0	0	0	0	0	0	0	0	0	0	0	0	0	0	0	0	0	0	0	0	0	0	0	0
Zotu690	0	0	0	0	0	0	0	1	0	0	5	0	0	0	0	0	2	0	0	0	0	0	0	0	0	0	0	0	0	0	0	0	0	0	0	0	0	2	0	1	57	0	0	0	0	0	0	0	0	1	0	0	0	0	0	0	0	0	16	0	0	2	0	0	0	0	0	13	0	2	112	0	0	0	0	0	0	0	0	16	0	0	0	1	0	0	0	0	22	0	0	0	0	0	0	0	0	0	0	0	17	0	0	0	0	0	0	0	0	16	0	0	0	0	0	0	2	0	9	0	0	0	0	0	0	0	0	2	0	0	16	0	0	0	0	0	2	0	0	34	0	0	0	0	0	1	0	0	1	0	0	0	0	0	0	0	0	0	0	0	1	0	0	0	0	0	3	0	1	58	0	0	0	0	0	0	0	0	36	3	0	5	0	0	0	0	0	5	0	0	15	0	0	0	0	0	1	0	0	74	0	0	0	0	0	3	0	1	112	0	0	0	0	0	0	0	0	0	0	0	0	0	0	0	0	0	0	0	0	0	0	0	0	0	0	0	0	0	0	0	0	0	0	0	0	0	0	0	0	0	0	0	0	0	0	0	0	0	0	0	0	0	0	0	0	0	0	0	0	0	1	0	0	0	0	0	1	1	0	4	1	0	0	0	0	0	0	0	0	1	0	0	0	0	0	0	0	0	1	0	0	0	0	0	0	0	0	0	0	1	1	0	0	0	0	0	0	0	0	0	0	0	0	0	0	0	0	1	0	0	0	0	0	0	0	0	0	2	0	1	0	0	0	0	0	0	0	0	0	0	0	0	0	0	0	0	0	0	0	0	0	0	0	0	0	0	0	0	0	0	0	0	2	0	0	0	2	0	1	0	0	0	0	0	0	0	0	0	1	0	0	0	0	0	0	0	0	0	0	0	0	0	0	1	0	0	0	0	0	0	0	0	1	0	0	0	0	0	2	0	0	0	0	0	0	0	0	0	0	0	0	0	0	0	0	0	0	0	0	0	0	0	0	0	0	0	0	0	0	0	0	0	0	0	0	0	0	0	0	0	26	0	0	0	0	0	1	0	0	8	0	0	0	0	0	0	0	0	20	0
Zotu1313	0	0	0	0	0	0	0	1	0	1	2	0	0	0	0	0	1	1	4	0	0	0	0	0	0	0	0	0	1	0	0	0	0	0	0	0	0	3	0	7	65	0	0	0	0	0	0	0	0	0	0	0	0	0	0	0	0	0	29	0	0	0	0	0	0	0	0	0	0	0	2	0	0	0	0	0	0	0	0	0	0	0	0	0	0	0	0	0	2	0	0	1	0	0	0	0	1	0	0	0	1	0	0	0	0	0	0	0	0	0	0	0	0	0	0	0	0	1	0	0	0	0	0	0	0	0	0	0	0	0	2	0	0	0	0	0	0	0	0	0	0	0	0	0	0	0	0	0	1	0	0	0	0	0	0	0	0	0	0	0	0	0	0	1	3	0	1	0	0	18	0	0	0	0	0	0	0	0	6	0	0	0	0	0	0	0	0	0	0	0	1	0	0	0	0	2	0	0	1	25	0	0	1	0	0	0	0	3	9	0	1	0	0	4	2	0	3	0	0	5	3	0	0	2	0	0	1	0	0	2	0	0	5	0	0	1	0	0	5	0	1	1	0	0	6	0	0	5	0	11	11	0	0	0	0	0	0	0	0	1	0	0	2	0	0	4	0	0	1	0	0	0	0	0	3	0	0	1	0	0	1	0	0	5	0	0	1	0	0	0	0	0	4	0	0	2	0	1	1	0	1	0	0	0	1	0	1	0	0	0	18	0	0	0	0	0	1	0	0	0	0	0	2	0	0	0	0	0	1	0	0	0	0	0	1	0	2	0	0	3	0	0	1	0	0	0	3	0	0	2	0	0	0	0	0	0	0	1	0	0	0	0	0	0	1	0	0	0	0	4	1	0	0	2	0	1	36	0	4	9	2	0	1	0	0	2	0	2	2	0	0	10	0	0	0	0	0	0	0	0	2	0	1	54	0	1	4	0	7	0	0	4	22	2	2	3	0	7	7	0	1	2	0	1	1	0	0	6	0	6	5	0	5	14	0	6	28	3	9	13	1	0	0	0	0	0	0	0	0	0	0	0	0	0	0	0	0	0	0	2	11	0	0	3	0	0	0	0	0	15	0	0	0	0	0	0	0	3	13	0
Zotu8832	0	0	0	0	0	0	0	1	0	0	0	0	0	0	0	0	0	0	0	0	0	0	0	0	0	0	0	0	0	0	0	0	0	0	0	0	0	0	0	0	0	0	0	0	0	0	0	0	0	0	0	0	0	0	0	0	0	0	0	0	0	0	0	0	0	0	0	0	0	0	1	0	0	0	0	0	0	0	0	0	0	0	0	0	0	0	0	0	0	0	0	0	0	0	0	0	0	0	0	0	0	0	0	0	0	0	0	0	0	0	0	0	0	0	0	0	0	0	0	0	0	0	0	0	0	0	0	0	0	0	0	0	0	0	0	0	0	0	0	0	0	0	0	0	0	0	0	0	0	0	0	0	0	0	0	0	0	0	0	0	0	0	0	0	0	0	0	0	0	0	0	0	0	0	0	0	0	0	0	0	0	0	0	0	0	0	0	0	0	0	0	0	0	0	0	0	0	0	0	0	0	0	0	0	0	0	0	0	0	0	0	0	0	0	0	0	1	0	0	0	0	0	0	0	0	0	0	0	0	0	0	0	0	0	0	0	0	0	0	0	0	0	0	0	0	0	0	1	0	0	0	0	0	0	0	0	0	0	0	0	0	0	0	0	0	0	0	0	0	0	0	0	0	0	0	0	0	0	0	0	0	0	0	0	0	0	0	0	0	0	0	0	0	0	0	0	0	0	0	0	0	0	0	0	0	0	0	0	0	0	0	0	0	0	0	0	0	0	0	0	0	0	0	0	0	0	0	0	0	0	0	0	0	0	0	0	0	0	0	0	0	0	0	0	0	0	0	0	0	0	0	0	0	0	0	0	0	0	0	0	0	0	0	0	0	0	0	0	0	0	0	0	0	0	0	0	0	0	0	0	0	0	0	0	0	0	0	0	0	0	0	0	0	0	0	0	0	0	0	0	0	0	0	0	0	0	0	0	0	0	0	0	0	0	0	0	0	0	0	0	0	0	0	0	0	0	0	0	0	0	0	0	0	0	0	0	0	0	0	0	0	0	0	0	0	0	0	0	0	0	0	0	0	0	0	0	0	0	0	2	6	0	0	0	0	0	0	0	0	1	0	0	0	0	0	2	0	0	5	0
Zotu1579	0	0	0	0	0	0	0	1	0	0	0	0	0	0	0	0	0	0	4	0	0	0	0	0	0	0	0	0	0	0	1	0	0	0	0	0	1	0	0	12	17	0	0	0	0	0	0	0	1	1	0	0	0	0	0	0	0	0	13	0	0	0	0	0	0	1	0	0	0	0	4	0	0	0	0	1	0	0	1	0	0	0	0	0	0	0	0	2	1	0	0	0	0	0	0	0	0	0	0	0	0	0	0	0	0	0	0	0	0	0	0	0	0	0	0	0	0	0	0	0	0	0	0	0	0	0	0	1	0	0	0	0	0	0	0	0	0	0	2	0	0	0	0	0	1	0	0	0	0	0	0	0	0	0	0	0	0	0	0	1	2	0	0	0	0	1	0	0	3	0	0	0	0	0	0	0	0	0	2	0	0	0	0	0	0	0	0	0	0	1	1	0	0	0	0	1	0	0	1	11	0	0	0	0	0	1	0	1	13	0	0	0	0	0	1	0	0	0	0	6	8	0	0	0	0	0	1	0	0	0	0	2	1	0	0	1	0	2	1	0	2	0	0	0	0	0	7	0	0	9	2	0	0	0	0	0	0	0	0	0	0	0	0	0	2	0	0	1	0	0	2	0	0	0	0	0	0	0	0	0	1	0	0	0	0	0	0	0	0	0	0	0	0	0	0	0	0	0	0	0	0	0	0	0	0	0	0	0	0	0	0	0	0	0	0	0	0	0	0	0	0	0	0	0	0	0	0	0	0	0	0	0	0	0	0	0	0	0	0	0	0	0	0	0	0	0	0	1	0	0	0	0	0	0	0	0	0	0	0	0	2	0	0	0	0	0	0	0	0	1	0	0	3	1	0	0	0	0	2	0	0	0	0	0	0	1	0	0	1	0	0	0	0	0	0	0	0	1	0	1	0	0	0	5	0	5	5	0	9	0	0	2	0	0	3	0	0	7	4	0	0	0	0	2	0	0	0	0	0	7	1	0	3	1	0	5	0	1	12	3	0	0	0	0	0	0	0	0	0	0	1	2	0	0	0	0	3	0	0	12	45	0	0	0	0	0	0	0	3	11	0	0	0	0	3	0	0	14	11	0
Zotu3758	0	0	0	0	0	0	0	1	0	1	1	0	1	0	0	0	0	0	0	0	0	0	0	0	0	0	0	0	0	0	0	0	0	0	0	0	1	0	0	1	0	0	0	0	0	0	0	0	0	0	0	0	0	0	0	0	0	0	0	0	0	0	0	0	0	0	0	0	0	0	2	0	0	0	0	0	0	0	0	0	0	0	0	0	0	0	0	0	0	0	0	0	0	0	0	0	0	0	0	0	0	0	0	0	0	0	0	0	0	0	0	0	0	0	1	0	0	0	0	0	0	0	0	0	0	0	0	0	0	0	0	0	0	0	0	0	0	0	0	0	0	0	0	0	0	0	0	0	0	0	0	0	0	0	0	0	1	0	0	0	0	0	0	0	0	0	0	0	0	2	0	0	0	0	0	0	0	1	2	0	0	0	0	0	0	0	0	0	0	0	0	0	0	0	0	0	0	0	0	3	0	0	0	0	0	0	0	1	2	0	1	0	0	1	0	0	0	0	0	2	4	0	0	0	0	0	0	0	1	0	0	0	0	0	1	1	1	0	1	0	0	0	0	0	2	0	0	0	0	1	2	0	0	0	0	0	0	0	0	0	0	0	0	0	0	0	0	0	3	0	0	0	0	0	0	0	1	0	0	1	1	0	0	0	0	0	0	0	0	0	0	1	0	0	0	0	0	0	1	0	0	0	0	0	0	0	0	0	0	0	0	0	0	0	0	0	0	0	0	0	0	0	0	0	0	0	0	0	0	0	0	0	0	0	0	0	0	0	0	0	0	0	0	0	0	0	0	0	0	0	0	0	0	0	0	0	0	0	0	0	5	0	0	0	0	0	0	0	0	0	3	0	0	1	0	0	0	0	2	7	0	1	0	0	0	1	0	0	1	0	0	0	0	0	1	0	0	0	0	0	0	0	1	7	0	0	0	0	1	0	2	0	1	0	1	1	0	3	2	0	0	0	0	0	0	0	0	4	0	0	6	0	0	1	0	0	1	0	6	1	0	0	0	0	0	0	0	0	0	0	0	0	0	0	0	0	2	0	0	3	12	0	0	0	0	0	0	0	3	7	0	0	0	0	0	0	0	2	4	0
Zotu532	0	0	0	0	0	0	0	1	0	4	14	0	2	1	4	1	2	4	9	1	2	0	0	1	0	2	0	0	2	0	1	12	0	8	1	0	3	0	0	9	120	3	0	0	0	1	0	0	0	1	0	2	0	0	0	1	0	0	54	0	0	0	0	0	0	0	0	0	0	0	2	0	0	0	0	0	0	0	0	0	0	1	0	0	0	0	0	0	1	0	0	0	0	0	0	0	0	0	0	0	0	0	0	0	0	0	0	0	0	0	0	0	0	0	0	0	0	0	0	0	0	0	0	0	0	0	0	0	0	0	1	0	0	0	0	0	0	0	0	0	0	0	0	0	0	0	0	0	0	0	0	0	0	0	0	0	0	0	0	0	0	0	0	0	0	0	0	0	0	4	0	0	0	0	0	0	0	0	0	0	0	1	0	0	0	0	0	0	0	1	0	0	0	0	0	0	0	0	3	1	0	0	0	0	1	0	0	0	4	0	1	1	0	0	0	0	1	1	0	2	1	0	0	1	0	1	0	0	0	0	0	1	3	0	0	3	0	0	0	0	3	0	0	3	9	4	3	4	0	10	11	3	1	0	0	0	0	0	0	1	0	1	1	1	2	1	0	4	6	0	1	1	0	0	0	0	0	1	0	4	1	0	0	0	0	0	0	0	0	2	0	2	1	0	1	1	0	1	4	0	1	0	0	0	0	0	0	0	0	0	0	0	0	0	0	0	0	0	0	1	0	2	0	0	0	0	0	0	4	0	0	0	0	1	0	0	0	0	0	1	1	0	0	1	0	0	0	0	0	1	0	0	0	0	0	0	0	0	0	0	0	0	0	0	0	0	0	0	0	0	0	0	1	3	0	0	0	0	1	3	0	1	4	0	0	0	0	2	3	0	0	1	0	0	0	0	0	0	0	0	1	0	1	1	0	2	1	0	3	2	0	1	2	0	2	4	0	2	7	0	2	4	0	7	8	0	1	5	1	22	24	4	21	34	2	24	46	0	66	213	3	3	2	1	0	6	0	1	7	0	0	0	0	1	0	0	0	0	0	0	2	0	0	0	0	0	0	0	0	2	0	0	0	0	0	0	0	9	2	0
Zotu3480	0	0	0	0	0	0	0	1	0	0	5	0	0	0	0	0	0	0	2	0	0	0	0	0	0	0	0	0	0	0	1	0	0	1	0	0	0	0	0	3	2	0	0	0	0	0	0	0	1	0	0	0	0	0	0	0	0	0	2	0	0	0	0	0	0	0	0	0	0	2	0	0	0	0	0	0	0	0	0	0	0	0	0	0	0	0	0	0	0	0	0	0	0	0	0	0	0	0	0	0	0	0	0	0	0	0	0	0	0	0	0	0	0	0	0	0	0	0	0	0	0	0	0	0	0	0	0	0	0	0	0	0	0	0	0	0	0	0	0	0	0	0	0	0	0	0	0	0	0	0	0	0	0	0	0	0	0	0	0	0	0	0	0	0	0	0	0	0	0	0	0	0	0	0	0	0	0	1	1	0	0	0	0	0	0	0	0	0	0	0	0	0	0	0	0	0	0	0	2	0	0	0	0	0	0	1	0	2	4	0	3	2	0	1	0	0	0	0	0	5	0	0	1	0	0	0	0	0	0	0	0	0	0	0	1	0	0	0	1	0	0	0	0	1	1	0	0	3	0	2	1	0	0	0	0	0	0	0	0	0	0	0	0	0	0	0	0	0	1	0	0	0	0	1	0	0	2	0	0	0	2	0	0	0	0	0	0	0	0	0	0	1	0	0	0	0	0	0	0	0	0	0	0	0	0	0	1	0	0	0	0	0	0	0	0	0	0	0	0	0	0	0	0	0	0	0	0	0	0	0	0	0	0	0	0	0	0	0	0	0	0	0	0	0	0	0	0	0	1	0	0	0	0	0	0	0	0	0	0	0	4	0	0	0	0	0	0	0	0	0	0	0	0	0	0	2	1	0	2	0	0	0	0	0	0	0	0	0	0	0	0	0	0	0	0	0	0	0	0	0	0	0	3	0	0	3	0	0	0	0	0	1	0	0	0	0	0	1	0	0	3	0	0	7	0	0	3	1	0	6	3	0	8	0	0	2	0	0	4	1	0	2	0	0	0	0	0	0	0	0	0	0	0	0	0	0	0	0	0	5	3	0	0	0	0	0	0	0	1	1	0	0	0	0	0	0	0	4	4	1
Zotu244	0	0	0	0	0	0	0	2	0	0	12	0	3	0	0	0	1	0	8	1	0	0	0	0	0	0	0	0	2	0	0	0	0	0	0	0	1	0	0	8	63	0	0	0	0	0	0	0	1	0	0	0	0	0	1	0	0	0	14	0	1	1	0	2	0	0	5	9	0	31	145	0	0	0	0	0	0	0	4	58	0	3	0	0	3	3	1	24	281	0	0	3	0	0	0	0	1	0	0	9	22	0	0	0	0	0	0	0	4	20	0	1	0	1	2	1	0	10	77	0	0	1	0	2	1	0	2	1	0	5	80	0	0	0	2	3	0	2	17	69	0	0	0	0	1	3	0	2	20	0	1	5	0	0	0	0	0	0	0	1	7	0	6	0	0	4	10	0	29	189	0	1	0	0	0	6	3	6	65	1	1	23	0	1	0	0	3	3	0	4	29	0	0	0	0	1	4	3	15	146	0	6	0	0	7	10	0	24	274	0	0	0	0	0	0	0	0	0	0	0	0	0	0	0	0	0	0	0	0	0	0	0	0	0	0	0	0	0	0	0	0	0	0	0	0	0	0	0	0	0	0	0	0	0	0	0	0	0	0	0	0	0	0	0	0	0	0	0	0	0	18	0	1	2	1	5	0	5	0	6	9	0	0	0	1	0	0	0	3	0	0	1	6	2	3	3	0	9	16	3	1	1	0	0	0	0	0	0	0	0	0	0	0	0	0	0	0	0	1	0	0	0	3	0	0	0	0	1	7	0	0	0	0	0	3	0	0	1	0	3	4	0	4	1	0	0	2	0	0	1	0	0	0	0	0	0	0	0	0	0	3	0	0	0	0	1	0	0	0	0	0	0	0	1	1	1	3	0	7	8	0	1	3	2	0	0	0	3	2	0	0	1	0	0	0	0	0	3	0	4	2	0	1	3	0	1	0	0	3	0	3	2	5	1	3	10	1	8	8	0	0	0	0	0	0	0	0	0	0	0	0	0	0	0	0	0	0	0	0	0	0	0	0	0	0	0	0	0	0	0	0	0	0	0	0	0	2	0	0	4	42	0	0	0	0	1	0	0	1	4	0	1	0	0	1	3	0	6	21	0
Zotu255	0	0	0	0	0	0	0	1	0	0	1	0	2	0	0	0	2	0	0	0	0	0	0	0	0	0	0	0	0	0	0	0	0	0	0	0	0	8	0	0	17	0	0	0	0	0	0	0	0	0	0	0	0	0	0	0	0	0	5	0	0	501	0	1	4	0	0	21	0	14	600	0	0	0	0	0	9	0	2	168	0	1	2	6	3	33	2	2	134	0	0	35	0	0	0	0	0	36	0	3	2	0	0	0	0	0	3	0	1	2	0	0	0	1	1	22	0	4	58	0	0	20	0	0	0	3	0	48	1	8	18	1	0	0	0	0	7	0	1	351	1	0	0	0	0	12	0	0	32	0	1	40	0	0	0	0	0	13	0	0	31	0	0	0	0	0	2	0	8	84	0	0	0	0	1	0	0	0	55	0	1	138	0	0	0	0	0	5	0	2	134	0	2	1	1	1	12	0	10	629	2	0	0	5	0	50	0	5	356	0	0	0	0	0	0	0	0	0	0	0	4	0	0	0	0	0	0	0	0	0	0	0	0	0	0	0	0	0	0	0	0	0	0	0	0	0	0	0	0	0	0	0	0	0	0	0	0	0	0	0	0	0	0	0	0	0	0	0	0	0	8	0	1	0	0	0	0	0	0	0	3	0	0	1	0	0	1	0	1	0	0	1	1	1	1	2	0	3	11	0	1	0	0	0	1	0	0	0	0	0	1	0	0	0	0	0	0	0	0	0	0	0	0	0	0	1	0	0	4	0	0	0	0	0	3	0	0	3	0	0	4	0	0	0	0	0	0	0	0	2	0	0	0	1	1	0	0	0	1	0	0	0	0	0	0	0	0	0	0	0	0	0	0	0	0	1	0	0	0	0	0	0	2	0	2	0	0	10	5	0	0	0	0	0	0	0	1	1	0	0	0	0	0	3	0	0	2	0	0	0	0	0	4	0	5	2	1	0	8	0	0	0	0	0	0	0	0	0	0	0	0	0	0	0	0	0	0	0	0	0	0	0	0	0	0	0	0	0	0	0	2	1	0	0	0	0	0	16	0	0	16	0	0	0	0	0	0	0	0	169	0	0	0	0	0	0	0	8	8	0
Zotu100	0	0	0	0	0	0	0	2	0	0	27	0	2	0	0	4	7	0	2	2	0	0	0	0	0	0	0	0	5	0	0	3	0	1	1	0	2	15	0	3	286	0	0	0	0	1	0	0	0	4	0	0	0	0	1	3	0	0	79	0	2	8	0	3	0	0	3	24	0	12	660	1	0	1	0	0	4	0	4	135	0	2	0	4	1	15	3	14	434	0	0	13	0	0	0	0	2	2	0	1	41	0	1	0	0	0	1	0	1	16	1	1	0	0	0	5	0	7	110	1	2	8	0	0	0	0	0	12	0	9	186	0	3	0	0	0	9	0	6	190	1	0	0	0	0	3	0	3	49	0	0	5	0	0	0	0	0	1	0	1	31	0	2	0	3	2	25	3	21	963	0	0	0	0	0	6	0	9	102	0	2	86	0	1	0	2	1	6	0	8	80	0	4	3	1	4	15	0	19	847	1	2	0	1	3	16	1	22	468	1	0	0	0	0	0	0	0	0	0	0	0	0	0	0	0	0	0	0	0	0	0	0	0	0	0	0	0	0	0	0	0	0	0	0	0	0	0	0	0	0	0	0	0	0	0	0	0	0	0	0	0	0	0	0	0	0	0	0	0	0	11	1	0	3	5	2	7	5	3	10	23	0	0	4	0	0	2	0	6	4	1	8	7	1	4	3	1	12	16	1	2	0	0	0	0	0	0	2	0	0	3	0	1	0	0	0	2	0	0	2	0	0	1	0	6	1	0	5	3	0	4	0	0	0	1	0	1	3	0	8	6	1	0	2	0	0	2	0	1	6	0	0	3	2	1	0	0	2	1	0	2	0	0	0	1	0	0	2	0	0	2	0	8	8	1	3	9	0	25	23	1	0	0	0	0	0	0	2	1	1	0	0	0	3	1	0	1	1	0	1	2	0	8	6	2	6	7	0	21	1	4	1	6	0	3	5	1	14	24	0	0	0	0	0	0	0	0	0	0	0	1	0	0	0	0	0	0	0	0	0	0	0	0	0	0	0	0	0	0	0	0	1	0	1	0	0	0	12	0	5	146	0	0	0	0	1	0	0	1	33	0	0	1	0	0	5	0	2	101	0
Zotu1234	0	0	0	0	0	0	0	1	0	0	0	0	0	0	0	0	0	0	0	0	0	0	0	0	0	0	0	0	0	0	0	0	0	0	0	0	0	0	0	3	0	0	0	0	0	0	0	0	0	0	0	0	0	0	0	0	0	0	0	0	0	0	0	0	0	0	0	0	0	0	0	0	0	0	0	0	0	0	0	0	0	0	0	0	0	0	0	0	0	0	0	0	0	0	0	0	0	0	0	0	0	0	0	0	0	0	0	0	0	0	0	0	0	0	0	0	0	0	0	0	0	0	0	0	0	0	0	0	0	0	0	0	0	0	0	0	0	0	0	0	0	0	0	0	0	0	0	0	0	0	0	0	0	0	0	0	0	0	0	0	2	0	0	0	3	0	1	0	2	43	0	0	0	0	0	0	0	1	8	0	0	0	0	0	0	0	0	0	0	0	0	0	0	0	0	0	0	0	0	0	0	0	0	0	0	0	0	0	0	0	1	0	0	0	3	0	0	4	0	0	4	0	0	0	0	0	0	0	1	3	0	0	2	0	0	7	0	0	2	0	0	0	0	0	12	0	0	3	0	1	10	0	0	0	0	0	0	0	0	0	0	0	0	0	0	3	0	0	3	0	0	1	0	0	0	0	0	3	0	1	2	0	0	1	0	0	0	0	0	0	0	0	1	0	0	2	0	0	5	0	0	0	0	0	0	0	0	0	0	0	0	0	0	0	0	0	0	0	0	0	0	0	2	0	0	0	0	0	0	0	0	0	0	0	0	0	0	1	0	1	0	0	0	1	0	0	0	0	0	3	0	0	0	0	0	0	0	0	1	0	2	4	0	0	3	0	1	0	0	1	14	0	0	51	2	0	55	0	13	66	1	0	4	0	2	8	0	0	8	0	0	1	0	0	0	0	0	0	0	0	0	0	0	5	0	1	2	0	0	1	0	0	3	0	0	7	0	0	8	0	0	0	0	0	2	0	0	4	0	0	1	0	0	5	0	0	9	0	1	5	0	0	0	0	0	0	0	0	0	0	0	0	0	0	0	0	0	0	0	0	0	0	0	0	0	0	0	0	0	0	0	0	0	0	0	4	0	0	3	0
Zotu315	0	0	0	0	0	0	0	1	0	0	11	0	0	1	0	2	2	0	2	0	0	0	0	0	0	0	0	0	3	0	0	0	0	0	0	0	0	2	0	4	71	0	0	0	0	0	0	0	0	2	0	0	0	0	0	1	0	0	23	0	1	4	0	0	0	0	2	0	0	4	165	0	0	0	0	0	1	0	7	44	0	0	2	2	1	3	0	15	222	0	0	3	0	0	0	1	1	0	0	1	21	0	0	0	0	0	0	0	0	8	0	1	0	0	1	2	0	8	44	0	0	5	0	0	0	0	3	0	0	1	60	0	2	0	0	0	1	0	2	43	0	0	1	0	0	0	0	0	5	0	0	0	0	0	0	0	0	0	0	2	12	0	0	1	2	2	4	1	7	153	0	0	0	0	0	0	0	3	22	0	1	32	0	1	0	0	0	2	0	2	44	0	2	1	1	3	2	0	9	213	0	0	2	0	1	1	0	9	169	0	0	0	0	0	0	0	0	0	0	0	0	0	0	0	0	0	0	0	0	0	0	0	0	0	0	0	0	0	0	0	0	0	0	0	0	0	0	0	0	0	0	0	0	0	0	0	0	0	0	0	0	0	0	0	0	0	0	0	0	0	4	0	0	0	2	0	0	2	0	4	4	0	0	0	0	0	3	0	2	0	0	0	0	1	1	2	0	4	4	0	3	0	0	0	0	0	0	0	0	1	2	0	0	0	0	0	0	0	0	1	0	1	1	0	1	0	0	1	1	0	0	0	0	0	1	0	0	1	0	0	1	0	0	0	0	0	0	0	1	1	0	0	1	0	0	0	0	0	0	2	0	0	0	0	0	0	0	0	0	0	0	0	3	0	0	0	0	0	1	2	0	0	0	0	0	0	0	0	2	0	0	0	0	0	0	0	0	0	0	0	0	0	0	2	0	1	3	0	7	0	1	5	2	0	1	1	0	2	9	0	0	0	0	0	0	0	0	0	0	0	0	0	0	0	0	0	0	0	0	0	0	0	0	0	0	0	0	0	0	0	0	1	0	0	0	0	1	0	0	0	27	0	0	0	0	0	0	0	0	6	0	0	0	0	0	0	0	0	20	0
Zotu11495	0	0	0	0	0	0	0	1	0	0	1	0	0	0	0	0	0	0	0	0	0	0	0	0	0	0	0	0	0	0	0	0	0	0	0	0	0	0	0	0	0	0	0	0	0	0	0	0	0	0	0	0	0	0	0	0	0	0	0	0	0	0	0	0	0	0	0	0	0	0	0	0	0	0	0	0	0	0	0	0	0	0	0	0	0	0	0	0	0	0	0	0	0	0	0	0	0	0	0	0	0	0	0	0	0	0	0	0	0	0	0	0	0	0	0	0	0	0	0	0	0	0	0	0	0	0	0	0	0	0	0	0	0	0	0	0	0	0	0	0	0	0	0	0	0	0	0	0	0	0	0	0	0	0	0	0	0	0	0	0	0	0	0	0	0	0	0	0	2	2	0	0	0	0	0	0	0	0	0	0	0	0	0	0	0	0	0	0	0	0	1	0	0	0	0	0	0	0	0	0	0	0	0	0	0	0	0	0	0	0	0	0	0	0	0	0	0	0	0	0	0	0	0	0	0	0	0	0	0	0	0	0	0	0	0	0	0	0	1	0	0	0	0	0	0	0	0	0	0	0	0	0	0	0	0	0	0	0	0	0	0	0	0	0	0	0	0	1	0	0	0	0	0	0	0	0	0	0	0	0	1	0	0	0	0	0	0	0	0	0	0	0	0	0	0	0	0	0	0	0	0	0	0	0	0	0	0	0	0	0	0	0	0	0	0	0	0	0	0	0	0	0	0	0	0	0	0	0	0	0	0	0	0	0	0	0	0	0	0	0	0	0	0	0	0	0	0	0	0	0	0	0	0	0	0	0	0	0	0	0	0	0	0	0	0	0	0	0	0	0	0	0	0	0	2	0	0	0	3	7	0	0	1	0	0	0	0	0	0	0	0	0	0	0	0	0	0	0	0	0	0	0	0	0	0	0	0	0	1	0	0	0	0	0	0	0	0	0	0	0	0	0	0	0	0	0	0	0	0	0	0	0	0	0	0	0	0	0	0	1	0	0	0	0	0	0	0	0	0	0	1	0	0	0	0	0	0	0	0	0	0	0	0	0	0	0	0	0	0	0	0	0	0	0	0	5	0	0	3	0
Zotu213	0	0	0	0	0	0	0	1	0	3	7	1	0	0	1	1	5	0	6	0	0	0	0	0	0	0	0	0	3	0	0	15	0	0	5	0	13	24	3	20	222	0	0	0	0	2	0	0	4	0	0	0	2	2	4	9	0	1	59	0	0	0	0	0	1	0	1	4	0	0	10	0	0	0	0	0	1	0	0	0	0	0	0	0	0	0	0	2	5	0	0	0	0	0	0	0	0	1	0	0	2	0	0	0	0	0	1	0	0	1	0	0	0	0	0	1	0	5	4	0	0	0	0	0	0	0	0	2	0	0	2	0	0	0	0	0	0	0	0	2	0	0	0	0	0	0	0	0	0	0	0	0	1	0	0	0	0	0	0	0	3	0	0	0	3	2	7	0	7	41	0	0	0	0	0	2	0	4	14	1	0	6	0	0	0	0	1	3	0	2	5	0	0	0	1	2	7	0	8	36	0	0	2	0	2	5	0	7	39	0	7	0	1	6	6	0	3	17	0	12	52	0	1	2	0	2	1	0	3	9	0	1	6	0	0	16	0	1	16	0	9	0	1	8	26	1	3	8	1	14	25	1	0	1	0	0	0	0	0	0	0	2	1	1	1	6	0	9	11	0	5	0	0	2	4	0	0	4	0	2	0	0	0	2	0	0	0	0	1	1	0	0	1	0	0	7	0	3	9	0	0	0	0	0	0	0	0	0	0	1	0	0	0	0	0	0	0	0	0	1	0	0	1	0	0	0	0	1	2	0	0	0	0	0	0	0	0	2	0	3	0	0	0	2	0	0	0	0	0	1	0	0	0	0	0	0	0	0	3	0	6	0	0	2	4	0	0	0	0	0	5	0	7	14	1	2	38	0	17	126	0	1	2	0	1	5	0	4	17	0	0	1	0	3	4	0	0	7	0	3	12	0	4	37	0	4	30	1	9	1	1	14	84	0	0	25	0	14	56	0	2	1	0	4	11	0	5	10	0	7	18	0	18	35	4	5	52	1	60	106	2	0	0	0	0	1	0	0	7	0	4	6	0	2	3	7	16	69	3	27	225	0	1	0	0	0	5	0	0	10	0	0	0	0	2	16	0	14	50	0
Zotu1470	0	0	0	0	0	0	0	1	0	0	2	0	0	0	0	1	0	0	0	0	1	0	0	0	0	0	0	0	0	0	0	0	0	0	0	0	0	2	0	1	10	0	0	0	0	0	0	0	1	0	0	0	0	0	0	0	0	0	5	0	0	0	0	0	0	0	0	0	0	0	6	0	0	0	0	0	0	0	0	1	0	0	0	0	0	0	0	1	4	0	0	0	0	0	0	0	0	0	0	0	0	0	0	0	0	0	0	0	0	0	0	0	0	0	0	0	0	0	0	0	0	0	0	0	0	0	0	0	0	0	0	0	0	0	0	0	0	0	0	0	0	0	0	0	0	0	0	0	0	0	0	0	0	0	0	0	0	0	0	0	2	0	0	0	0	0	1	0	1	3	0	0	0	0	0	1	0	0	0	0	1	0	0	0	0	0	0	0	0	0	0	0	0	0	0	2	0	0	0	3	0	0	0	1	0	0	0	0	5	0	0	0	0	0	6	0	2	4	0	2	10	0	0	0	0	1	0	0	1	1	0	2	7	0	1	0	0	0	2	0	1	0	0	0	2	0	0	1	0	4	1	0	0	0	0	0	0	0	0	0	0	0	1	0	0	1	0	0	0	0	0	0	0	0	1	0	1	0	0	0	0	0	0	0	0	0	0	0	0	0	0	0	0	0	0	1	0	1	0	0	0	0	0	0	0	0	0	0	0	0	0	0	0	0	0	0	0	0	0	0	0	0	0	0	0	0	0	0	0	0	0	0	0	0	0	0	0	0	0	0	0	0	0	0	0	0	0	0	0	0	0	0	0	0	0	0	0	0	0	0	0	0	0	0	0	0	0	0	0	2	1	0	0	1	0	0	0	0	0	1	0	0	0	0	0	0	0	0	0	0	0	0	0	0	0	0	0	0	0	0	0	0	0	0	0	0	0	0	0	0	0	0	2	0	2	0	0	2	2	0	0	0	0	0	1	0	0	0	0	0	0	0	3	43	0	1	0	0	3	3	0	0	0	0	0	0	0	0	0	0	0	3	0	2	0	2	1	8	0	4	119	0	0	0	0	1	0	0	0	1	0	0	0	0	2	1	0	0	5	0
Zotu419	0	0	0	0	0	0	0	1	0	0	3	0	0	0	0	0	1	0	1	0	0	0	0	0	0	0	0	0	1	0	0	2	0	0	0	0	0	20	0	6	18	0	0	0	0	0	0	0	0	0	0	0	0	0	0	2	0	0	11	0	0	0	0	0	0	0	0	1	0	0	3	0	0	0	0	0	0	0	0	0	0	0	0	0	0	0	0	0	2	0	0	1	0	0	0	0	0	0	0	0	0	0	0	0	0	0	0	0	0	0	0	0	0	0	0	0	0	0	1	0	0	0	0	0	0	0	0	0	0	0	0	0	0	0	0	0	0	0	0	0	0	0	0	0	0	0	0	0	0	0	0	0	0	0	0	0	0	0	0	0	0	0	0	0	1	1	4	0	1	16	0	0	0	0	0	0	0	0	3	0	0	0	0	0	0	0	0	0	0	2	1	0	0	0	0	0	2	1	2	10	0	0	0	0	0	3	0	0	13	0	3	0	0	0	0	0	0	3	0	0	7	0	0	1	0	0	0	0	0	0	0	0	0	0	0	6	1	2	15	0	0	0	0	0	3	0	0	4	0	3	39	1	0	0	0	0	0	0	0	1	0	0	0	0	0	0	0	0	1	0	0	0	0	0	0	0	0	0	0	0	7	0	0	0	0	0	0	0	0	0	0	0	0	0	0	0	0	0	6	0	0	0	0	0	0	0	0	0	0	0	0	0	0	0	0	0	2	0	0	0	0	0	0	0	0	0	0	0	2	0	0	0	0	0	0	0	0	0	0	0	1	0	0	0	0	0	0	0	0	4	0	0	0	0	0	0	0	0	1	0	0	0	0	0	0	0	0	0	0	0	4	0	0	17	0	1	27	0	5	54	0	0	0	0	0	1	0	2	20	0	0	0	0	0	0	0	0	1	0	0	5	0	0	0	0	2	5	1	10	20	0	0	2	0	0	8	0	2	72	1	0	1	0	0	0	2	0	1	0	1	11	0	1	7	0	5	13	1	6	358	0	0	0	0	0	0	0	1	2	0	1	11	0	0	0	0	2	1	0	2	25	0	0	0	0	0	12	0	0	144	0	0	0	0	0	45	0	7	183	0
Zotu503	0	0	0	0	0	0	0	1	0	0	10	0	0	0	1	0	0	0	2	0	0	0	0	0	0	0	0	0	0	0	0	0	0	1	0	0	0	1	0	2	8	0	0	0	0	0	0	0	0	1	0	0	1	1	0	1	0	0	36	0	0	0	0	0	0	0	0	0	0	0	3	0	0	0	0	0	0	0	0	2	0	0	0	0	0	0	0	0	4	0	0	0	0	0	0	0	0	0	0	0	0	0	0	0	0	0	1	0	0	0	0	0	0	0	0	0	0	0	0	0	0	0	0	0	0	0	0	0	0	0	1	0	0	0	0	0	0	0	0	2	0	0	0	0	0	0	0	0	2	0	0	0	0	0	0	0	0	0	0	0	2	0	0	0	0	0	0	0	0	3	0	0	0	0	0	0	0	0	2	0	0	0	0	0	0	0	0	0	0	0	0	0	0	0	0	0	0	0	1	9	0	0	0	0	0	0	0	0	15	0	0	0	0	1	3	0	0	2	2	0	8	0	0	0	0	0	0	0	0	0	0	0	4	0	0	0	0	0	4	0	0	0	0	0	2	0	0	2	0	0	3	0	0	0	0	0	0	0	0	0	0	0	0	0	0	0	0	0	2	0	0	0	0	0	1	0	0	0	0	1	0	0	0	0	0	0	0	0	0	0	0	0	2	0	0	3	0	0	2	0	0	0	0	0	0	0	0	0	0	0	0	0	0	2	0	0	0	0	0	0	0	0	0	0	0	1	0	0	1	0	0	0	0	0	1	0	0	1	0	0	0	0	0	0	0	0	0	0	0	0	0	0	0	0	0	0	0	0	0	0	0	0	0	0	6	0	0	0	0	2	0	0	3	0	0	0	1	0	0	7	0	0	1	0	0	0	0	0	0	0	0	14	0	1	0	0	0	2	0	2	5	0	0	20	0	3	2	0	4	0	0	3	1	0	0	10	0	1	3	0	0	0	0	0	6	0	0	13	0	3	28	1	1	2	0	0	2	0	2	239	1	0	0	0	0	1	0	0	0	0	0	0	0	0	0	0	0	15	2	1	504	0	0	0	0	0	0	0	0	3	0	0	0	0	0	0	0	3	3	0
Zotu4397	0	0	0	0	0	0	0	1	0	0	1	0	1	0	0	0	0	0	0	0	0	0	0	0	0	0	0	0	0	0	0	0	0	0	0	0	0	0	0	0	1	0	0	0	0	0	0	0	0	0	0	0	0	0	0	0	0	0	1	0	0	0	0	0	0	0	0	0	0	0	0	0	0	0	0	0	0	0	0	0	0	0	0	0	0	0	0	0	0	0	0	0	0	0	0	0	0	0	0	0	0	0	0	0	0	0	0	0	0	0	0	0	0	0	0	0	0	0	0	0	0	0	0	0	0	0	0	0	0	0	0	0	0	0	0	0	0	0	0	0	0	0	0	0	0	0	0	0	0	0	0	0	0	0	0	0	0	0	0	0	0	0	0	0	0	0	0	0	0	3	0	0	0	0	0	0	0	0	1	0	0	0	0	0	0	0	0	0	0	0	0	0	1	0	0	0	0	0	0	0	0	0	0	0	0	0	0	0	1	0	0	0	0	0	0	0	0	3	0	0	0	0	0	0	0	0	0	0	0	1	0	0	0	0	0	0	0	0	0	0	1	0	0	1	0	0	0	0	0	0	2	0	0	0	0	0	0	0	0	0	0	1	0	0	0	0	0	0	0	0	0	0	0	3	0	0	0	1	0	0	1	0	0	0	0	0	0	0	0	0	0	2	0	0	0	0	0	0	0	0	0	0	0	0	0	0	0	0	0	0	0	0	0	0	0	0	0	0	0	0	0	1	0	0	0	0	0	0	0	0	0	0	0	0	0	0	0	0	0	0	0	0	0	0	0	0	0	0	0	0	0	0	0	0	0	0	0	0	0	0	0	0	0	0	0	0	0	0	0	0	0	0	1	1	0	0	8	0	2	8	0	0	0	0	0	0	0	0	0	0	0	0	0	0	0	0	0	0	0	0	0	0	0	0	0	0	0	0	0	0	0	0	0	0	2	0	0	1	1	0	0	0	0	0	0	0	0	0	0	0	2	0	9	9	0	3	1	0	7	4	0	0	0	0	0	0	0	0	0	0	0	0	0	0	0	0	0	0	0	0	6	0	0	0	0	0	0	0	0	2	0	0	0	0	0	0	0	0	0	0
Zotu4665	0	0	0	0	0	0	0	1	0	0	0	0	0	0	0	1	0	0	0	0	0	0	0	0	0	0	0	0	0	0	0	0	0	0	0	0	0	0	0	0	0	0	0	0	0	0	0	0	0	0	0	0	0	0	0	2	0	0	0	0	0	0	0	0	0	0	0	0	0	0	0	0	0	0	0	0	0	0	0	0	0	0	0	0	0	0	0	0	0	0	0	0	0	0	0	0	0	0	0	0	0	0	0	0	0	0	0	0	0	0	0	0	0	0	0	0	0	0	0	0	0	0	0	0	0	0	0	0	0	0	0	0	0	0	0	0	0	0	0	0	0	0	0	0	0	0	0	0	1	0	0	0	0	0	0	0	0	0	0	0	0	0	0	0	0	0	0	0	0	0	0	0	0	0	0	0	0	0	0	0	0	0	0	0	0	0	0	0	0	0	0	0	0	0	0	0	0	0	0	4	0	0	0	0	0	0	0	1	1	0	0	0	0	0	0	0	0	0	0	0	0	0	0	0	0	0	0	0	0	0	0	0	1	0	0	0	0	0	1	0	0	0	0	0	0	0	0	1	0	0	1	0	0	0	0	0	0	0	0	0	0	0	0	0	0	0	0	0	0	0	0	0	0	0	0	0	0	0	0	1	0	0	0	0	0	0	1	0	0	0	0	0	0	0	0	0	0	0	1	0	0	0	0	0	0	0	0	0	0	0	0	0	0	0	0	0	0	0	0	0	0	0	0	0	0	1	0	0	0	0	0	0	0	0	0	0	0	0	0	0	0	0	0	0	0	0	0	0	0	1	0	0	0	0	0	1	0	0	0	0	0	0	0	0	0	0	0	0	0	0	1	0	0	0	0	0	0	0	1	2	0	0	0	0	0	0	0	0	0	0	0	0	0	0	0	0	0	0	0	3	0	0	0	6	0	0	2	0	5	0	0	0	0	0	0	1	0	1	0	0	0	0	0	0	0	0	0	2	0	0	1	0	1	0	0	2	1	0	2	29	3	0	0	0	0	1	0	0	0	0	0	0	0	0	0	0	0	1	0	0	0	0	0	0	0	0	0	0	1	0	0	0	0	0	0	0	0	0	0	0
Zotu3902	0	0	0	0	0	0	0	1	0	0	0	0	0	0	0	0	0	0	1	0	0	0	0	0	0	0	0	0	0	0	0	0	0	0	0	0	0	0	0	5	0	0	0	0	0	0	0	0	0	0	0	0	0	0	0	0	0	0	0	0	0	0	0	0	0	0	0	0	0	1	4	0	0	0	0	0	0	0	0	2	0	0	0	0	0	0	0	3	4	0	0	0	0	0	0	0	0	1	0	0	0	0	0	0	0	0	0	0	0	2	0	0	0	0	1	0	0	1	0	0	0	0	0	0	0	0	0	0	0	3	1	0	0	0	0	0	0	0	1	0	0	0	0	0	0	0	0	0	1	0	0	0	0	0	0	0	0	0	0	0	0	0	2	0	0	0	2	0	4	1	0	0	0	0	0	0	0	1	2	0	1	7	0	1	0	0	0	0	0	0	0	0	0	0	0	0	0	0	1	4	0	0	0	0	0	1	0	8	7	0	0	0	0	0	0	0	0	0	0	0	0	0	0	0	0	0	0	0	0	0	0	0	0	0	0	0	0	0	0	0	0	0	0	0	0	0	0	0	0	0	0	0	0	0	0	0	0	0	0	0	0	0	0	0	0	0	0	0	0	0	0	0	0	0	0	0	0	0	0	0	0	0	0	0	0	0	0	0	0	0	0	0	0	1	0	2	0	0	1	0	0	0	0	0	0	0	0	0	0	0	0	0	0	0	0	0	0	0	0	0	0	0	0	0	0	0	0	0	0	0	0	0	0	0	0	0	0	0	0	0	0	0	0	0	0	0	0	0	0	0	0	0	0	0	0	0	0	0	0	0	0	0	0	0	0	0	0	0	0	0	0	0	0	0	0	0	0	0	0	0	0	0	0	0	0	0	0	0	0	0	0	0	0	0	0	0	0	0	0	0	1	0	0	1	0	1	0	0	1	0	0	0	0	0	0	0	1	0	0	1	0	0	0	0	0	0	0	0	0	0	0	0	0	0	0	0	0	0	0	0	0	0	0	0	0	0	0	0	0	0	0	1	0	0	0	0	0	0	0	6	0	0	0	0	0	0	0	0	1	1	0	0	0	0	1	0	0	1	4	0
Zotu1771	0	0	0	0	0	0	0	1	0	0	9	0	0	0	0	0	0	0	0	0	1	0	0	0	0	0	0	0	0	0	0	0	0	0	0	0	0	0	0	0	79	0	0	0	0	0	0	0	0	0	0	0	0	0	0	0	0	0	3	0	0	0	0	0	0	0	0	0	0	0	7	0	0	0	0	0	0	0	0	0	0	0	0	0	0	0	0	0	7	0	0	0	0	0	0	0	0	0	0	0	0	0	0	0	0	0	0	0	0	0	0	0	0	0	0	0	0	0	2	0	0	0	0	0	0	0	0	0	0	0	1	0	0	0	0	0	0	0	0	1	0	0	0	0	0	0	0	0	3	0	0	0	0	0	0	0	0	0	0	0	0	0	0	0	0	0	0	0	0	5	0	0	0	0	0	0	0	0	1	0	0	0	0	0	0	0	0	0	0	0	2	0	0	0	0	0	0	0	0	6	0	0	0	0	0	0	0	0	9	0	0	0	0	0	1	0	1	3	0	6	4	0	0	0	0	0	0	0	2	1	0	0	0	0	0	1	0	0	0	0	0	0	0	0	0	0	0	9	0	0	0	0	0	0	0	0	0	0	0	0	0	0	0	0	0	2	0	0	0	0	0	0	0	0	0	0	0	0	0	0	0	0	0	0	0	0	1	0	0	0	0	0	0	0	0	2	0	0	0	0	0	0	0	0	0	0	0	0	0	0	0	0	0	0	0	0	0	0	0	0	0	0	0	0	0	1	0	0	0	0	0	0	0	0	0	0	0	0	0	0	0	0	0	0	0	0	1	0	0	0	0	0	0	0	0	0	0	0	0	0	0	0	0	0	1	0	0	0	0	0	0	0	0	1	0	0	4	0	0	0	0	0	0	0	0	3	0	0	0	0	0	0	0	0	0	0	0	0	0	0	0	0	0	0	0	0	0	0	0	0	0	0	0	0	0	2	0	0	0	0	0	0	0	0	1	0	0	40	0	0	2	0	0	0	0	0	4	0	0	1	0	0	0	0	0	0	0	0	0	0	0	0	0	0	0	0	0	1	0	0	405	0	0	0	0	0	0	0	0	52	0	0	0	0	0	0	0	0	2	0
Zotu1347	0	0	0	0	0	0	0	1	0	0	2	0	0	1	0	1	0	0	2	0	0	0	0	0	0	0	0	0	0	0	1	0	0	0	0	0	1	1	0	13	21	0	0	0	0	0	0	0	0	0	0	0	0	0	0	1	0	0	4	0	0	0	0	0	0	0	0	0	0	0	0	0	0	0	0	0	0	0	0	0	0	0	0	0	0	0	0	0	1	0	0	0	0	0	0	0	0	0	0	0	0	0	0	0	0	0	0	0	0	0	0	0	0	0	0	0	0	1	0	0	0	0	0	0	0	0	0	0	0	0	0	0	0	0	0	0	0	0	0	1	0	0	0	0	0	0	0	0	0	0	0	0	2	0	0	0	0	0	0	0	1	0	0	0	0	1	0	0	0	9	0	0	0	1	0	0	0	0	3	1	0	0	0	0	0	0	0	0	0	0	3	0	0	0	0	2	2	1	4	6	0	0	0	0	0	0	0	2	11	0	1	0	0	0	1	0	0	1	1	6	2	0	0	0	0	0	0	0	1	0	0	0	1	0	1	1	0	1	6	0	2	0	0	2	3	0	4	2	1	3	2	0	0	0	0	0	0	0	0	0	0	2	1	0	0	3	0	0	3	0	0	0	0	1	0	0	0	3	0	0	0	0	0	0	0	0	0	0	1	0	0	1	0	0	0	0	0	1	0	0	0	0	0	0	0	0	0	0	0	0	0	0	0	0	0	0	0	0	0	0	0	0	0	0	0	0	0	0	0	0	0	0	0	0	0	0	0	0	0	1	1	0	0	0	0	0	0	0	1	0	0	0	0	0	0	0	0	0	0	0	1	2	0	0	0	0	0	1	0	0	0	0	2	3	0	2	2	0	5	8	1	0	0	0	0	3	0	5	4	0	0	0	0	0	0	0	1	0	0	1	2	0	5	2	0	1	7	0	12	0	0	2	3	1	1	12	0	9	10	0	0	1	0	0	1	0	0	2	0	4	1	0	19	3	0	5	4	0	17	3	0	0	0	0	0	0	0	1	1	0	1	4	0	0	0	0	0	0	0	8	31	2	3	0	0	0	0	0	0	1	0	0	0	0	1	1	0	2	9	0
Zotu90	0	0	0	0	0	0	0	1	0	0	1	0	0	0	0	0	8	0	1	0	0	0	0	0	0	0	0	0	0	0	0	0	0	0	0	0	0	9	0	0	4	0	0	0	0	0	0	0	0	0	0	0	0	0	0	1	0	0	5	0	0	578	0	0	2	2	1	329	2	10	202	1	0	1	0	0	99	1	2	10	0	0	3	3	0	447	9	5	245	7	0	48	0	1	0	4	0	84	0	2	9	0	0	0	1	0	22	0	0	5	0	0	1	0	0	133	2	5	99	0	0	5	0	0	0	1	1	112	0	7	51	1	0	0	0	0	62	0	6	17	0	0	0	0	0	43	0	1	74	0	1	20	0	0	0	1	0	44	1	0	2	0	1	0	1	0	158	1	5	258	0	0	0	3	1	102	0	8	20	0	0	289	0	0	0	1	2	222	3	2	42	1	0	3	3	1	248	0	16	2603	2	1	0	3	0	253	1	3	68	2	0	0	0	0	0	0	0	0	0	0	0	0	0	0	0	0	0	0	0	0	0	0	0	0	0	0	0	0	0	0	0	0	0	0	1	0	0	0	0	0	0	0	0	0	0	0	0	0	0	0	0	0	0	0	0	0	0	0	0	0	6	1	0	0	0	1	2	5	0	2	12	0	1	0	0	0	0	0	0	6	1	2	11	1	1	3	1	4	20	0	0	1	2	0	0	2	0	0	1	0	4	0	0	0	0	0	1	1	0	0	0	0	3	2	1	2	0	0	8	1	0	0	0	1	1	0	0	1	0	0	3	0	0	0	0	0	0	0	0	6	0	0	0	0	0	1	0	1	1	1	0	0	0	0	0	0	0	0	0	0	0	0	0	1	2	0	3	0	0	5	0	0	0	0	0	2	0	0	5	0	0	0	4	2	1	0	1	1	0	0	10	0	0	2	1	0	4	0	0	4	0	3	5	0	1	2	0	1	16	0	0	0	0	0	0	0	0	0	0	0	0	0	0	0	0	0	0	0	0	0	0	0	0	0	0	0	0	0	0	0	0	1	0	0	0	0	0	4	0	0	3	0	0	0	0	0	2	0	0	0	0	0	0	0	0	2	0	0	1	0
Zotu578	0	0	0	0	0	0	0	1	0	2	4	0	0	0	0	0	1	0	0	0	0	0	0	0	0	0	0	0	2	0	0	0	0	0	0	0	2	0	0	3	46	0	0	0	0	0	0	0	0	1	0	0	0	0	0	0	0	0	5	0	0	0	0	0	0	0	0	0	0	5	73	0	0	0	0	0	0	0	0	27	0	0	0	0	0	2	0	5	44	0	0	0	0	0	0	0	0	0	0	1	6	0	0	0	0	0	1	0	0	15	0	0	0	0	0	0	0	0	12	0	0	0	0	0	0	0	0	0	0	5	16	0	0	0	0	0	2	0	0	28	0	0	0	0	0	0	0	2	5	0	0	0	0	0	0	0	0	0	0	0	2	0	1	0	0	0	2	1	1	178	0	1	0	0	0	0	0	2	24	0	0	7	0	0	0	0	1	0	0	7	25	0	0	0	0	0	1	0	10	88	0	0	0	0	0	2	0	7	103	1	0	0	0	0	0	0	0	0	0	0	0	0	0	0	0	0	0	0	0	0	0	0	0	0	0	0	0	0	0	0	0	0	0	0	0	0	0	0	0	0	0	0	0	0	0	0	0	0	0	0	0	0	0	0	0	0	0	0	0	0	1	0	0	1	2	0	0	2	0	1	0	1	0	0	0	0	0	0	0	2	0	0	2	0	0	0	0	0	4	0	0	0	0	0	0	0	0	0	0	0	0	0	0	0	0	0	0	0	0	1	0	0	1	0	0	0	0	0	0	0	0	0	0	0	0	0	1	0	0	1	1	0	0	1	0	0	0	0	1	2	0	0	0	0	0	1	0	0	0	0	1	0	0	0	2	0	0	0	0	0	0	0	4	2	1	1	3	0	2	2	1	0	0	0	0	1	0	0	0	0	1	1	0	0	0	0	1	1	0	1	0	0	0	0	1	0	2	0	0	0	0	1	2	0	2	0	0	12	2	0	0	0	0	0	0	0	0	0	0	0	0	0	0	0	0	0	0	0	0	0	0	0	0	0	0	0	0	0	0	0	0	0	0	0	0	0	0	0	0	0	20	0	0	0	0	0	1	0	0	5	0	0	0	0	0	0	0	1	25	0
Zotu7612	0	0	0	0	0	0	0	1	0	0	2	0	0	0	0	0	0	0	0	0	0	0	0	0	0	0	0	0	0	0	0	0	0	0	0	0	0	0	0	0	1	0	0	0	0	0	0	0	0	0	0	0	0	0	0	0	0	0	0	0	0	0	0	0	0	0	0	0	0	0	2	0	0	0	0	0	0	0	0	0	0	0	0	0	0	0	0	0	1	0	0	0	0	0	0	0	0	1	0	2	0	0	0	0	0	0	0	0	0	0	0	0	0	0	0	0	0	0	0	0	0	0	0	0	0	0	0	0	0	0	2	0	0	0	0	0	0	0	0	0	0	0	0	0	0	0	0	1	0	0	0	0	0	0	0	0	0	0	0	0	0	0	0	0	0	0	0	0	0	0	0	0	0	0	0	0	0	1	2	0	0	2	0	0	0	0	0	0	0	1	1	0	0	0	0	0	0	0	0	0	0	0	0	0	0	0	0	3	3	0	0	0	0	0	0	0	0	0	0	0	0	0	0	0	0	0	0	0	0	0	0	0	0	0	0	0	0	0	0	0	0	0	0	0	0	0	0	0	0	0	0	0	0	0	0	0	0	0	0	0	0	0	0	0	0	0	0	0	0	0	0	0	0	0	0	0	0	0	0	0	0	0	0	0	0	0	0	0	0	0	0	0	0	0	0	0	0	0	0	0	0	0	0	0	0	0	0	0	0	0	1	0	0	0	0	0	0	0	0	0	0	0	0	0	0	0	0	0	0	0	0	0	0	0	2	0	0	0	0	0	0	0	0	0	0	0	0	0	0	0	0	0	0	0	0	0	0	0	0	0	0	0	0	0	0	0	0	0	0	0	0	0	0	0	0	0	0	0	0	0	0	0	0	0	0	0	0	0	0	0	0	0	0	0	0	0	0	0	0	0	0	0	0	0	0	0	0	0	0	0	0	0	2	0	0	0	0	0	0	0	0	0	0	0	0	0	0	0	0	0	0	0	0	0	0	0	0	0	0	0	0	0	0	0	0	0	0	0	0	0	0	1	0	0	0	0	0	0	0	0	0	0	0	0	0	0	0	0	0	0	0	0	0	0	0	0	0	0	0	0
Zotu2201	0	0	0	0	0	0	0	1	0	0	2	0	0	0	0	0	1	0	1	0	0	0	0	0	0	0	0	0	0	0	0	1	0	0	0	0	2	0	0	0	10	0	0	0	0	0	0	0	0	0	0	0	0	0	0	0	0	0	2	0	0	0	0	0	0	0	1	0	0	0	1	0	0	0	0	0	0	0	0	0	0	0	0	0	0	0	0	0	1	0	0	0	0	0	0	0	0	0	0	0	0	0	0	0	0	0	0	0	0	0	0	0	0	0	0	0	0	0	0	0	0	0	0	0	0	0	0	0	0	0	0	0	0	0	0	0	0	0	0	0	0	0	0	0	0	0	0	0	0	0	0	0	0	0	0	0	0	0	0	0	0	0	0	0	0	0	0	0	0	6	0	0	0	0	0	0	0	0	2	0	0	0	0	0	0	0	0	0	0	0	0	0	0	0	0	0	0	0	1	2	0	0	0	0	0	0	0	0	5	0	0	0	0	3	1	0	0	0	0	2	3	0	0	0	0	0	0	0	2	0	0	0	0	0	1	0	0	1	3	0	0	0	0	2	5	0	1	1	0	5	9	0	0	0	0	0	0	0	0	0	0	0	0	0	2	0	0	1	3	0	1	0	0	0	0	0	0	0	0	1	6	0	0	0	0	0	0	0	1	1	0	0	0	0	0	1	0	5	1	0	0	0	0	0	0	0	0	0	0	0	0	0	0	0	0	0	0	0	0	0	0	0	0	0	0	0	0	0	0	0	0	0	0	0	0	0	0	0	0	0	0	0	0	0	0	0	0	0	0	0	0	0	0	0	0	1	0	0	0	0	1	1	0	0	0	0	0	0	0	0	3	0	0	7	0	0	1	0	2	4	0	1	2	0	0	3	0	4	1	0	1	0	0	0	0	0	0	0	0	4	6	0	1	0	0	0	2	0	2	2	0	0	2	0	2	9	3	5	7	0	0	0	0	2	0	0	2	2	0	0	2	0	5	8	0	2	1	0	2	51	0	1	2	0	0	0	0	0	0	0	0	2	0	0	0	0	0	0	0	1	21	0	0	0	0	0	0	0	2	1	0	0	0	0	0	0	0	1	2	0
Zotu1260	0	0	0	0	0	0	0	2	0	1	1	0	2	1	0	0	1	0	7	0	0	0	0	0	0	0	0	0	3	0	0	0	0	0	0	0	1	0	0	17	12	0	0	0	0	1	0	0	0	0	0	0	0	0	0	0	0	1	6	0	0	0	0	0	0	0	0	0	0	2	0	0	0	0	0	0	0	0	0	0	0	1	0	0	0	0	0	2	0	0	0	0	0	0	0	0	0	0	0	0	0	0	0	0	0	0	0	0	0	0	0	0	0	0	0	0	0	0	0	0	0	0	0	0	0	0	0	0	0	0	0	0	0	0	0	0	0	0	0	0	0	0	0	0	0	0	0	0	0	0	0	1	0	0	0	0	0	0	0	0	0	0	1	0	0	1	0	0	6	6	0	0	0	0	0	0	0	1	1	0	0	1	0	0	0	0	0	0	0	0	0	0	0	0	0	0	1	0	1	8	0	0	0	0	0	0	0	1	6	0	0	0	0	4	1	0	3	0	0	10	3	0	0	0	0	5	0	0	0	0	0	1	1	0	2	0	0	2	0	0	4	0	0	4	4	0	3	0	0	7	4	0	0	0	0	0	0	0	0	0	0	1	0	0	0	0	0	3	1	0	2	0	0	2	0	0	0	0	0	3	0	0	1	0	0	0	0	0	0	0	0	3	0	0	2	0	0	4	0	0	0	0	0	0	0	0	0	0	0	0	0	0	0	0	0	0	0	0	0	0	0	8	0	0	2	0	0	0	0	0	1	0	0	0	0	0	1	0	0	0	0	0	0	0	0	1	0	0	1	0	0	0	0	0	0	0	0	2	0	0	3	0	0	1	0	0	1	0	0	1	0	0	7	1	0	5	0	0	23	1	0	0	0	0	2	2	0	1	0	0	0	0	0	1	0	0	0	0	0	5	1	0	4	1	0	0	0	0	14	0	0	8	5	1	4	0	0	8	3	0	0	0	0	0	0	0	1	0	0	9	1	0	14	3	1	10	2	0	54	4	0	0	0	0	0	0	0	0	0	0	3	0	0	2	0	0	5	0	0	2	2	0	0	0	0	2	0	0	0	0	0	0	0	0	1	0	0	7	8	0
Zotu575	0	0	0	0	0	0	0	1	0	0	6	0	0	0	0	0	1	0	1	0	0	0	0	0	0	0	0	0	0	0	0	0	0	0	0	0	0	2	0	1	33	0	0	0	0	0	0	0	0	0	0	0	0	0	0	1	0	0	12	0	0	0	0	1	0	0	0	18	0	14	153	0	0	0	0	0	0	0	0	9	0	1	0	0	0	3	0	1	47	0	0	2	0	0	0	0	0	4	0	0	12	0	0	0	0	0	2	0	0	10	0	0	0	0	0	0	0	2	7	0	0	0	0	1	0	0	1	2	0	3	12	0	1	0	0	0	2	0	2	26	0	0	0	0	0	1	0	0	1	0	0	0	0	0	0	0	1	0	1	2	21	0	1	0	0	0	3	0	6	111	0	0	0	0	0	1	0	0	16	0	0	3	0	0	0	0	0	2	0	3	7	0	0	1	0	0	9	0	1	109	1	0	0	0	0	4	0	7	52	2	0	0	0	0	0	0	0	0	0	0	0	0	0	0	0	0	0	0	0	0	0	0	0	0	0	0	0	0	0	0	0	0	0	0	0	0	0	0	0	0	0	0	0	0	0	0	0	0	0	0	0	0	0	0	0	0	0	0	0	0	1	0	0	2	0	0	1	5	0	7	9	0	0	0	0	0	0	0	0	2	0	0	2	0	0	2	0	6	1	0	0	0	0	0	0	0	1	0	0	0	2	0	0	1	0	1	1	0	0	0	0	0	0	0	0	0	0	0	1	0	0	0	0	2	0	0	1	1	0	0	2	0	0	1	0	0	0	0	0	0	0	0	0	0	0	0	0	0	0	0	0	0	0	0	0	0	1	1	0	0	0	0	0	0	0	0	1	0	1	4	2	0	0	0	0	0	1	0	1	0	0	0	0	0	1	0	0	0	0	0	0	0	3	0	0	0	3	0	3	1	0	0	0	0	2	0	0	0	5	0	0	0	0	0	0	0	0	0	0	0	0	0	0	0	0	0	0	0	0	0	0	0	0	0	0	0	0	0	0	0	0	0	0	0	0	0	0	1	0	1	22	0	0	0	0	0	2	0	0	4	0	0	0	0	0	1	0	0	17	0
Zotu4355	0	0	0	0	0	0	0	1	0	0	0	0	0	0	0	0	0	0	0	0	0	0	0	0	0	0	0	0	0	0	0	0	0	0	0	0	0	0	0	0	3	0	0	0	0	0	0	0	0	0	0	0	0	0	0	0	0	0	0	0	1	0	0	1	0	0	0	0	1	5	5	0	0	0	0	0	1	0	0	2	0	0	0	0	0	0	0	0	8	0	0	0	0	0	0	0	0	0	0	0	0	0	0	0	0	0	0	0	0	11	0	0	0	0	0	0	0	0	1	0	0	0	0	0	0	0	0	0	0	0	7	0	0	0	0	0	0	0	0	0	0	0	0	0	0	0	0	0	0	0	0	0	0	0	0	0	0	0	0	0	1	0	0	0	0	0	0	0	1	4	0	0	0	0	0	0	0	0	3	0	0	0	0	0	0	0	0	0	0	1	1	0	0	0	0	0	0	0	0	6	0	0	0	0	0	0	0	1	5	0	0	0	0	0	0	0	0	0	0	0	0	0	0	0	0	0	0	0	0	0	0	0	0	0	0	0	0	0	0	0	0	0	0	0	0	0	0	0	0	0	0	0	0	0	0	0	0	0	0	0	0	0	0	0	0	0	0	0	0	0	0	0	0	0	0	0	0	0	0	0	1	0	0	0	0	0	0	0	0	0	0	0	0	0	0	0	0	0	2	1	0	0	0	0	0	0	0	0	0	0	0	0	1	3	0	0	0	0	0	2	0	0	0	0	1	0	0	1	0	0	0	0	0	0	0	0	0	0	0	1	0	0	0	0	0	0	0	0	0	0	0	0	0	0	0	0	0	0	0	0	0	0	0	0	0	0	0	0	0	0	0	0	0	0	0	0	0	0	0	0	0	0	0	0	0	0	0	0	0	0	0	0	0	0	0	0	0	0	0	0	0	0	0	0	0	0	0	0	1	0	0	0	0	0	0	0	0	0	0	0	0	0	0	0	0	0	0	0	0	0	0	0	0	0	0	0	0	0	0	0	0	0	0	0	0	0	0	0	0	0	0	0	0	0	0	0	0	0	0	2	5	0	0	0	0	0	0	0	0	2	0	0	0	0	0	0	0	0	0	0
Zotu2592	0	0	0	0	0	0	0	1	0	0	4	0	0	0	0	1	0	0	4	0	0	0	0	0	1	0	0	0	1	0	0	0	0	0	0	0	0	0	0	0	0	0	0	0	0	0	0	0	0	0	0	0	0	0	0	0	0	0	0	0	0	0	0	0	0	0	0	0	0	0	0	0	0	0	0	0	0	0	0	0	0	0	0	0	0	0	0	0	0	0	0	0	0	0	0	0	0	0	0	0	0	0	0	0	0	0	0	0	0	0	0	0	0	0	0	0	0	0	0	0	0	0	0	0	0	0	0	0	0	0	0	0	0	0	0	0	0	0	0	0	0	0	0	0	0	0	0	0	0	0	0	0	0	0	0	0	0	0	0	0	1	0	1	0	0	0	0	4	0	7	0	0	0	0	0	0	0	0	4	0	2	0	0	0	0	0	0	0	0	0	3	0	0	0	0	0	0	0	1	2	0	0	0	0	0	0	0	0	5	0	1	0	0	2	0	0	0	0	0	2	1	0	0	0	0	0	0	0	1	0	0	1	0	0	1	0	0	0	0	0	1	0	0	1	0	0	2	1	0	1	1	0	0	0	0	0	0	0	0	0	0	0	0	0	0	0	0	1	0	0	1	0	0	0	0	0	1	0	0	0	0	0	0	0	0	0	0	0	3	0	0	0	0	0	2	0	0	0	0	0	0	0	0	0	0	0	0	0	0	0	0	0	0	0	0	0	0	0	0	0	0	0	0	0	0	0	0	0	0	0	0	0	0	0	0	0	0	0	0	0	0	0	0	0	0	0	0	0	0	0	0	0	0	0	0	0	0	0	0	0	2	0	0	0	0	0	0	0	0	2	0	0	0	1	0	1	2	1	12	0	1	0	0	0	0	0	0	0	0	0	0	0	0	0	0	0	0	0	0	5	1	0	0	1	0	0	0	0	9	0	1	5	3	0	0	1	0	11	1	1	0	0	0	2	0	0	0	2	0	8	0	0	2	1	1	7	1	0	23	4	4	0	0	0	0	0	0	0	0	0	0	0	0	0	0	0	0	0	0	0	2	0	0	0	0	0	0	0	0	0	0	0	0	0	0	0	2	1	2	0
Zotu7770	0	0	0	0	0	0	0	1	0	0	0	0	0	0	0	0	0	0	0	0	0	0	0	0	0	0	0	0	0	0	0	0	0	0	0	0	0	0	0	0	1	0	0	0	0	0	0	0	0	0	0	0	0	0	0	0	0	0	0	0	0	0	0	0	0	0	0	0	0	0	8	0	0	0	0	0	0	0	0	0	0	0	0	0	0	0	0	0	4	0	0	0	0	0	0	0	0	0	0	0	0	0	0	0	0	0	0	0	0	0	0	0	0	0	0	0	0	0	0	0	0	0	0	0	0	0	0	0	0	0	1	0	0	0	0	0	0	0	0	1	0	0	0	0	0	0	0	0	0	0	0	0	0	0	0	0	0	0	0	0	0	0	0	0	0	0	0	0	0	1	0	0	0	0	0	0	0	0	2	0	0	0	0	0	0	0	0	0	0	0	1	0	0	0	0	0	0	0	0	0	0	0	0	0	0	0	0	2	4	0	0	0	0	0	0	0	0	0	0	0	0	0	0	0	0	0	0	0	0	0	0	0	0	0	0	0	0	0	0	0	0	0	0	0	0	0	0	0	0	0	0	0	0	0	0	0	0	0	0	0	0	0	0	0	0	0	0	0	0	0	0	0	0	0	0	0	2	0	0	0	0	0	0	0	0	0	0	0	0	0	0	0	0	0	0	0	0	0	0	0	0	0	0	0	0	0	0	0	0	0	0	0	0	0	0	0	0	0	0	0	0	0	0	0	0	0	0	0	0	0	0	0	0	0	0	0	0	0	0	0	0	0	0	0	0	0	0	0	0	0	0	0	0	0	0	0	0	0	0	0	0	0	0	0	0	0	0	0	0	0	0	0	0	0	0	0	0	0	0	0	0	0	0	0	0	0	0	0	1	0	0	0	0	0	0	0	0	0	0	0	0	0	0	0	0	0	0	0	2	0	0	0	0	0	0	0	0	0	3	0	0	0	0	0	0	0	0	0	0	0	0	0	0	0	0	0	0	0	0	0	0	0	0	0	0	0	0	0	0	0	0	0	0	0	0	0	0	0	0	0	2	0	0	0	0	0	0	0	0	0	0	0	0	0	0	0	0	0	0	0
Zotu10904	0	0	0	0	0	0	0	1	0	0	0	0	0	0	0	0	0	0	0	0	0	0	0	0	0	0	0	0	0	0	0	0	0	0	0	0	0	0	0	0	0	0	0	0	0	0	0	0	0	0	0	0	0	0	0	0	0	0	0	0	0	0	0	0	0	0	0	0	0	0	0	0	0	0	0	0	0	0	0	0	0	0	0	0	0	0	0	0	0	0	0	0	0	0	0	0	0	0	0	0	0	0	0	0	0	0	0	0	0	0	0	0	0	0	0	0	0	0	0	0	0	0	0	0	0	0	0	0	0	0	0	0	0	0	0	0	0	0	0	0	0	0	0	0	0	0	0	0	0	0	0	0	0	0	0	0	0	0	0	0	0	0	0	0	0	0	0	0	0	0	0	0	0	0	0	0	0	0	0	0	0	0	0	0	0	0	0	0	0	0	0	0	0	0	0	0	0	0	0	0	0	0	0	0	0	0	0	0	0	0	0	0	0	0	0	0	0	0	0	0	5	0	0	0	0	0	0	0	0	0	0	0	0	0	0	0	0	0	0	0	0	0	0	0	0	0	0	0	0	0	0	0	0	0	0	0	0	0	0	0	0	0	0	0	0	0	0	0	0	0	0	0	0	0	0	0	0	0	0	0	0	0	0	0	0	0	0	0	0	0	0	0	0	0	0	0	0	0	0	0	0	0	0	0	0	0	0	0	0	0	0	0	0	0	0	0	0	0	0	0	0	0	0	0	0	0	0	0	0	0	0	0	0	0	0	0	0	0	0	0	0	0	0	0	0	0	0	0	0	0	0	0	0	0	0	0	0	0	0	0	0	0	0	0	0	0	0	0	0	0	0	0	0	0	0	0	0	0	0	0	0	0	0	0	0	0	0	0	0	0	0	0	0	0	0	0	0	0	0	0	0	0	0	0	0	0	0	0	0	0	0	0	0	0	0	0	0	0	0	0	0	0	0	0	0	0	0	0	0	0	0	0	0	0	0	0	0	0	0	0	0	0	0	0	0	0	0	0	0	0	0	0	0	0	0	0	0	18	0	0	0	0	0	0	0	0	0	0	0	0	0	0	0	0	0	0	0	0	0	0
Zotu12877	0	0	0	0	0	0	0	1	0	0	1	0	0	0	0	0	0	0	0	0	0	0	0	0	0	0	0	0	0	0	0	0	0	0	0	0	0	0	0	0	1	0	0	0	0	0	0	0	0	0	0	0	0	0	0	0	0	0	0	0	0	0	0	0	0	0	0	0	0	0	0	0	0	0	0	0	0	0	0	0	0	0	0	0	0	0	0	0	0	0	0	0	0	0	0	0	0	0	0	0	0	0	0	0	0	0	0	0	0	0	0	0	0	0	0	0	0	0	0	0	0	0	0	0	0	0	0	0	0	0	0	0	0	0	0	0	0	0	0	0	0	0	0	0	0	0	0	0	0	0	0	0	0	0	0	0	0	0	0	0	0	0	0	0	0	0	0	0	0	0	0	0	0	0	0	0	0	0	0	0	0	0	0	0	0	0	0	0	0	0	0	0	0	0	0	0	0	0	0	0	0	0	0	0	0	0	0	0	0	0	0	0	0	0	0	0	1	0	0	0	0	0	0	0	0	0	0	0	0	0	0	0	0	0	0	0	0	0	0	0	0	0	0	1	0	0	0	0	0	2	0	0	0	0	0	0	0	0	0	0	0	0	0	0	0	0	0	0	0	0	0	0	0	0	0	0	0	0	0	1	0	0	0	0	0	0	0	0	0	0	0	0	0	0	0	0	0	0	0	0	0	0	0	0	0	0	0	0	0	0	0	0	0	0	0	0	0	0	0	0	0	0	0	0	0	0	0	0	0	0	0	0	0	0	0	0	0	0	0	0	0	0	0	0	0	0	0	0	0	0	0	0	0	0	0	0	0	0	0	0	0	0	0	0	0	0	0	0	0	0	0	0	0	0	0	3	0	0	0	0	0	0	0	0	0	0	0	0	0	0	0	0	0	1	0	0	0	0	0	0	0	0	0	0	0	0	0	0	0	0	0	0	0	0	0	0	0	0	0	0	0	0	0	0	0	0	0	0	0	0	1	0	0	0	0	2	0	0	6	1	0	0	0	0	0	0	0	0	0	0	0	0	0	0	0	0	0	0	0	0	0	0	0	0	0	0	0	0	0	0	0	0	0	0	0	0	0	0	0	0
Zotu927	0	0	0	0	0	0	0	1	0	0	6	0	0	0	3	0	0	1	2	0	0	0	0	0	0	0	0	0	1	0	0	0	0	0	0	0	2	0	0	3	13	0	0	0	0	0	0	0	0	0	0	1	0	0	2	0	0	0	4	0	0	0	0	0	0	0	0	0	0	0	0	0	0	0	0	0	0	0	0	0	0	0	0	0	0	0	0	1	0	0	0	0	0	0	0	0	0	0	0	0	0	0	0	0	0	0	0	0	0	0	0	0	0	0	0	0	0	1	0	0	0	0	0	0	0	0	0	0	0	0	0	0	0	0	0	0	0	0	0	0	0	0	0	0	0	0	0	0	0	0	0	1	0	0	0	0	0	0	0	1	0	0	2	0	0	0	0	0	2	12	0	0	0	0	1	0	0	2	5	0	0	0	0	0	0	0	0	0	0	0	1	0	0	0	0	1	0	1	3	13	0	0	0	1	0	1	0	6	7	0	3	0	0	3	0	0	1	0	1	13	6	0	0	0	0	1	0	0	3	0	0	6	0	0	0	7	0	4	4	0	0	0	0	5	5	2	6	0	0	14	1	1	0	0	0	0	0	0	0	0	0	1	0	0	1	0	0	4	1	0	1	0	0	1	0	0	1	0	0	11	0	0	0	0	0	0	0	0	1	0	0	1	0	0	5	0	0	6	0	0	0	0	0	0	0	0	0	0	0	0	0	0	0	0	0	1	0	0	2	0	0	0	0	0	1	0	0	3	0	0	0	0	0	0	0	0	2	0	0	0	0	0	0	0	0	0	0	0	1	0	0	0	0	0	0	0	0	0	0	0	4	0	2	0	0	0	0	0	0	3	0	0	5	0	0	7	6	0	14	4	0	0	0	0	0	1	0	7	4	0	0	1	0	2	0	0	2	0	0	8	0	0	3	1	0	11	2	0	42	0	0	5	1	0	11	0	1	20	1	0	1	0	0	8	0	1	2	5	0	14	2	0	21	1	0	22	2	0	58	6	0	0	0	0	0	0	0	2	1	0	3	0	0	0	0	0	6	0	0	8	19	0	3	0	0	0	0	0	2	1	0	0	0	1	0	0	0	6	5	0
Zotu197	0	0	0	0	0	0	0	1	0	3	30	0	4	0	3	1	5	1	23	2	1	0	0	0	0	0	0	0	8	0	1	13	0	3	2	0	1	18	1	28	185	0	0	0	0	2	0	0	0	2	1	0	2	0	3	7	1	0	118	0	0	1	0	1	0	0	0	1	0	4	20	0	0	0	0	0	2	0	0	2	0	0	0	0	0	2	0	1	16	0	0	0	0	0	0	0	0	0	0	0	1	0	0	0	0	0	0	0	2	1	0	0	0	0	0	0	0	0	2	0	0	0	0	0	0	0	0	0	0	2	3	0	0	0	0	1	0	0	0	8	0	0	0	0	0	0	0	1	0	0	0	0	0	0	0	0	0	0	0	0	2	0	4	1	2	4	5	0	20	94	0	0	2	0	3	3	1	2	27	0	1	4	0	0	0	0	0	1	0	4	8	0	0	0	0	1	0	2	3	55	0	1	0	1	3	5	0	12	99	0	13	9	1	6	14	0	5	12	0	20	58	0	1	1	0	1	0	0	9	13	0	4	13	0	3	17	0	2	41	0	3	4	0	6	16	0	6	19	1	17	62	1	0	0	0	0	0	0	0	3	2	2	14	1	6	2	0	10	29	0	5	2	0	0	3	0	0	5	0	2	24	0	0	2	0	0	2	0	2	4	0	2	4	0	2	22	0	1	26	0	1	1	0	0	1	0	0	0	0	0	1	0	0	0	0	2	3	0	0	0	0	0	3	0	0	3	0	2	11	0	0	0	0	0	4	0	0	3	0	0	9	0	0	1	0	0	5	0	1	8	0	0	1	0	2	0	0	4	1	0	13	10	0	0	5	0	5	1	0	2	7	0	15	120	0	10	56	2	48	377	2	4	9	2	4	14	1	6	22	0	0	14	3	2	10	0	2	2	0	11	56	0	6	42	3	14	31	0	19	5	0	5	74	1	15	37	1	24	169	0	3	3	0	4	5	0	4	28	1	14	61	0	22	124	0	22	78	2	92	685	4	0	3	0	0	1	0	0	8	0	0	6	0	3	1	2	10	21	2	43	435	1	0	0	0	0	1	0	3	89	0	0	0	7	3	22	0	29	119	0
Zotu6006	0	0	0	0	0	0	0	1	0	0	0	0	0	0	0	0	0	0	0	0	0	0	0	0	0	0	0	0	2	0	0	0	0	0	0	0	0	0	0	1	0	0	0	0	0	0	0	0	0	0	0	0	0	0	0	0	0	0	0	0	0	0	0	0	0	0	0	1	0	0	0	0	0	0	0	0	0	0	0	0	0	0	0	0	0	0	1	0	1	0	0	0	0	0	0	0	0	0	0	0	0	0	0	0	0	0	1	0	0	0	0	0	0	0	0	0	0	0	0	0	0	0	0	0	0	0	0	0	0	0	0	0	0	0	0	0	0	0	0	0	0	0	0	0	0	0	0	0	0	0	0	0	0	0	0	0	0	0	0	0	0	0	0	0	1	0	7	0	4	14	0	0	0	0	0	0	0	0	0	0	0	0	0	0	0	0	0	0	0	0	0	0	0	1	0	0	0	0	0	1	0	0	0	0	0	0	0	0	0	0	0	0	0	0	0	0	0	0	0	0	0	0	0	0	0	0	0	0	0	0	0	0	0	0	0	0	0	0	0	0	0	0	0	0	0	0	0	0	0	0	0	0	0	0	0	0	0	0	0	0	0	0	0	0	0	0	0	0	0	0	0	0	0	0	0	0	0	0	0	0	0	0	0	0	0	0	0	0	0	0	0	0	0	0	1	0	0	0	0	0	0	0	0	0	0	0	0	0	0	0	0	0	0	0	0	0	0	0	0	0	0	0	0	0	0	0	0	0	0	0	0	0	0	0	0	0	0	0	0	0	0	0	0	0	0	0	0	0	0	0	0	0	0	0	0	0	0	0	0	0	0	0	0	0	0	0	0	0	0	0	0	0	0	1	0	1	2	0	3	5	0	0	0	0	0	0	0	0	0	0	0	0	0	0	0	0	0	0	0	0	0	0	0	0	0	0	0	0	0	0	0	0	0	0	0	0	0	0	0	0	0	0	0	0	0	0	0	0	0	0	0	0	0	0	0	0	0	0	0	0	0	0	0	0	0	0	0	0	0	0	0	0	0	0	0	0	0	0	0	0	0	0	0	0	0	0	0	0	1	1	0	0	0	0	0	1	0	0	0	0
Zotu9365	0	0	0	0	0	0	0	1	0	0	0	0	0	0	0	0	0	0	0	0	0	0	0	0	0	0	0	0	0	0	0	0	0	0	0	0	0	0	0	0	0	0	0	0	0	0	0	0	0	0	0	0	0	0	0	0	0	0	0	0	0	0	0	0	0	0	0	0	0	0	13	0	0	0	0	0	0	0	0	0	0	0	0	0	0	0	0	0	0	0	0	0	0	0	0	0	0	0	0	0	0	0	0	0	0	0	0	0	0	0	0	0	0	0	1	4	0	3	1	0	0	0	0	0	0	0	0	1	0	0	1	0	0	0	0	0	0	0	0	0	0	0	0	0	0	0	0	0	0	0	0	0	0	0	0	0	0	0	0	0	0	0	0	0	0	0	0	0	0	0	0	0	0	0	0	0	0	0	1	0	0	0	0	0	0	0	0	0	0	0	0	0	0	0	0	1	1	0	0	2	0	0	0	0	0	0	0	1	0	0	0	0	0	0	0	0	0	0	0	0	0	0	0	0	0	0	0	0	0	0	0	0	0	0	0	0	0	0	0	0	0	0	0	0	0	0	0	0	0	0	0	0	0	0	0	0	0	0	0	0	0	0	0	0	0	0	0	0	0	0	0	0	0	0	0	0	0	0	0	0	1	0	0	0	0	0	0	0	0	0	0	0	0	0	0	0	0	0	0	0	1	1	0	0	0	0	0	0	0	0	0	0	0	0	0	0	0	0	0	0	0	0	0	0	1	3	0	0	1	0	0	0	0	0	0	0	0	0	0	0	0	0	0	0	0	0	0	0	0	0	0	0	0	0	0	0	0	0	0	0	0	0	0	0	0	0	0	0	0	0	0	0	0	0	0	2	0	0	0	0	0	0	0	0	0	0	0	0	0	0	0	0	0	0	0	0	0	0	0	0	0	0	0	0	0	0	0	0	0	0	0	0	0	0	0	0	0	0	0	0	0	0	0	0	0	0	0	0	0	0	0	0	0	0	0	0	0	0	0	0	0	0	0	0	0	0	0	0	0	0	0	0	0	0	0	1	0	0	0	0	2	0	0	0	0	0	0	0	0	0	0	0	0	0	0	0	0	0	1	0
Zotu171	0	0	0	0	0	0	0	1	0	0	6	0	1	0	2	0	5	0	8	1	0	0	0	0	0	0	0	0	1	0	0	1	0	0	1	0	1	0	0	30	104	0	0	0	0	0	0	0	3	0	0	0	1	0	1	34	0	3	429	0	0	0	0	0	0	0	0	0	0	0	4	0	0	0	0	0	0	0	0	2	0	0	0	0	0	0	0	0	7	0	0	0	0	0	0	0	0	0	0	0	2	0	0	0	0	0	1	0	0	0	0	0	0	0	0	0	0	0	1	0	0	0	0	0	0	0	0	0	0	0	5	0	0	0	0	0	0	0	0	3	0	0	0	0	0	0	0	0	0	0	0	0	0	0	0	0	0	0	0	0	0	0	0	0	0	1	0	0	1	10	0	0	0	0	0	0	0	0	3	0	0	1	0	0	0	0	0	0	0	0	0	0	0	0	0	0	0	1	0	11	0	0	0	0	0	0	0	0	10	0	3	1	1	0	1	0	0	3	1	0	10	0	0	32	0	1	1	0	1	6	1	0	2	0	0	3	0	0	11	0	4	0	0	0	1	0	0	2	0	0	24	0	0	0	0	0	0	0	0	1	0	0	2	0	0	1	0	1	5	2	0	0	0	0	0	0	0	4	0	0	4	0	0	0	0	0	0	0	0	2	0	0	0	0	0	1	0	18	7	0	0	0	0	0	0	0	0	0	0	0	1	0	0	0	0	0	13	0	0	0	0	0	0	0	0	0	0	0	1	0	0	0	0	0	1	0	0	173	0	3	6	0	0	0	0	0	0	0	0	1	0	0	0	0	0	0	0	0	0	0	1	4	0	0	1	0	0	0	0	1	1	0	30	251	0	12	3	0	20	12	0	3	1	0	1	17	0	11	144	0	0	0	0	0	1	0	0	10	0	8	46	0	17	29	0	0	4	0	0	20	0	6	3	0	1	1	0	7	10	0	2	0	0	11	1	0	14	80	0	1	163	0	52	111	1	2	10	0	212	3696	1	0	0	0	1	0	0	0	0	0	5	205	0	0	0	0	6	2	1	18	363	1	0	0	0	4	1	0	28	632	0	0	2	0	3	4	0	1	13	0
Zotu3059	0	0	0	0	0	0	0	1	0	1	4	0	0	0	0	0	0	0	0	0	0	0	0	0	0	0	0	0	0	0	0	0	0	0	0	0	0	0	0	0	0	0	0	0	0	0	0	0	0	0	0	0	0	0	0	0	0	0	0	0	0	0	0	0	0	0	0	0	0	0	0	0	0	0	0	0	0	0	0	0	0	0	0	0	0	0	0	0	0	0	0	0	0	0	0	0	0	0	0	0	0	0	0	0	0	0	0	0	0	0	0	0	0	0	0	0	0	0	0	0	0	0	0	0	0	0	0	0	0	0	0	0	0	0	0	0	0	0	0	0	0	0	0	0	0	0	0	0	0	0	0	0	0	0	0	0	0	0	0	0	0	0	0	0	0	0	0	0	0	0	0	0	0	0	0	0	0	0	0	0	0	0	0	0	0	0	0	0	0	0	0	0	0	0	0	0	0	0	0	0	0	0	0	0	0	0	0	0	4	0	0	0	0	0	0	0	0	0	0	1	5	0	0	0	0	0	0	0	0	1	0	0	0	0	0	0	0	0	0	0	0	0	0	0	1	0	0	0	0	0	9	0	0	0	0	0	0	0	0	0	0	0	0	0	0	0	0	0	3	0	0	0	0	0	1	0	0	0	0	0	2	0	0	2	0	0	0	0	0	1	0	1	0	0	0	0	0	0	2	0	0	0	0	0	0	0	0	0	0	0	0	0	0	0	0	0	0	0	0	0	0	0	0	0	0	0	0	0	2	0	0	0	0	0	0	0	0	0	0	0	0	0	0	0	0	0	0	0	0	0	0	0	0	0	0	0	0	0	0	0	0	0	0	0	0	0	0	0	0	0	1	0	0	0	0	0	0	0	0	4	0	0	0	0	0	0	0	0	1	0	0	0	0	0	0	0	0	0	0	0	5	0	0	0	0	0	0	0	0	2	0	0	51	0	1	0	0	0	5	0	0	0	0	0	0	0	1	0	1	1	35	0	0	1	0	0	0	0	0	5	0	0	0	0	0	0	0	0	0	0	0	0	0	0	0	0	0	0	0	0	0	0	0	0	0	0	0	0	0	0	0	0	0	0	0	0	0	0	0	0
Zotu8845	0	0	0	0	0	0	0	1	0	0	0	0	0	0	0	0	0	0	0	0	0	0	0	0	0	0	0	0	0	0	0	0	0	0	0	0	0	0	0	0	4	0	0	0	0	0	0	0	0	0	0	0	0	0	0	0	0	0	0	0	0	0	0	0	0	0	0	0	0	0	0	0	0	0	0	0	0	0	0	0	0	0	0	0	0	0	0	0	0	0	0	0	0	0	0	0	0	0	0	0	0	0	0	0	0	0	0	0	0	0	0	0	0	0	0	0	0	0	0	0	0	0	0	0	0	0	0	0	0	0	0	0	0	0	0	0	0	0	0	0	0	0	0	0	0	0	0	0	0	0	0	0	0	0	0	0	0	0	0	0	0	0	0	0	0	0	0	0	0	0	0	0	0	0	0	0	0	0	0	0	0	0	0	0	0	0	0	0	0	0	0	0	0	0	0	0	0	0	0	1	0	0	0	0	0	0	0	1	2	0	0	0	0	0	0	0	0	0	0	3	0	0	0	0	0	0	0	0	0	0	0	0	0	0	0	0	0	0	1	0	0	0	0	0	2	0	2	0	0	1	0	0	0	0	0	0	0	0	0	0	0	0	0	0	0	0	0	0	0	0	0	0	0	0	0	0	0	0	0	0	0	0	0	0	0	0	0	0	0	0	0	0	0	0	0	0	0	0	0	0	0	0	0	0	0	0	0	0	0	0	0	0	0	0	0	0	0	0	0	0	0	0	0	0	0	0	0	1	0	0	0	0	0	0	0	0	0	0	0	0	0	0	0	0	0	0	0	0	0	0	0	0	0	0	0	0	0	0	0	0	0	0	0	0	0	0	1	0	0	0	0	0	0	0	0	0	1	0	1	2	0	0	0	0	0	0	0	2	0	0	0	0	0	1	0	0	0	0	0	2	0	0	0	0	0	0	0	0	0	0	0	0	0	0	2	0	0	0	1	0	0	0	0	2	0	0	0	0	0	0	0	0	0	0	0	0	0	0	1	0	0	0	0	0	0	0	0	0	0	0	0	0	0	0	0	0	0	0	0	1	0	0	0	0	0	0	0	0	0	1	0	0	0	0	0	0	0	0	0	0
Zotu1008	0	0	0	0	0	0	0	1	0	2	12	0	1	2	0	1	0	0	7	0	2	0	0	0	0	0	0	2	1	0	1	0	0	2	0	0	3	0	0	25	12	0	0	0	0	0	0	0	0	0	0	0	0	0	1	0	0	0	4	0	0	0	0	0	0	0	0	0	0	2	0	0	0	0	0	0	0	0	0	0	0	1	0	0	0	0	0	1	0	0	0	0	0	0	0	0	0	0	0	0	0	0	0	0	0	0	0	0	0	0	0	0	0	0	0	0	0	3	0	0	0	0	0	0	0	0	0	0	0	0	0	0	0	0	0	0	0	0	1	0	0	0	0	0	0	0	0	0	0	0	0	0	0	0	0	0	0	0	0	0	3	0	0	0	0	1	0	0	2	11	0	0	0	0	0	0	0	1	5	0	2	0	0	0	0	0	3	0	0	2	2	0	0	0	0	0	1	1	13	11	0	1	0	2	6	2	0	7	21	0	4	1	0	4	2	0	13	2	1	17	4	0	0	0	0	3	0	0	0	1	0	3	3	0	5	1	0	12	1	2	4	0	0	6	2	0	7	1	0	27	6	0	0	0	0	0	0	0	0	0	0	0	0	0	8	1	0	9	1	0	1	0	0	1	0	0	1	0	0	9	0	0	0	0	0	0	0	0	0	0	0	1	0	0	0	0	0	12	0	0	2	0	0	0	0	0	1	0	0	2	0	0	0	0	0	1	0	0	0	0	0	0	0	0	3	0	0	4	0	0	0	0	0	0	0	0	0	0	0	2	0	0	1	0	0	1	0	0	1	0	0	0	0	0	1	0	0	1	0	0	5	0	0	0	0	0	0	0	0	6	0	0	9	1	0	7	1	0	37	3	2	1	1	0	1	0	0	8	0	1	2	1	0	2	1	0	6	1	0	7	1	0	13	5	0	12	2	0	36	1	1	7	2	2	17	5	0	50	3	0	2	0	0	5	1	0	7	1	0	27	5	0	22	4	1	13	7	0	106	14	0	0	0	0	2	0	0	3	0	0	1	0	0	0	0	2	1	1	0	14	23	0	0	0	0	0	2	0	1	2	0	1	0	0	1	0	0	31	11	0
Zotu2738	0	0	0	0	0	0	0	1	0	1	0	0	0	0	0	0	0	0	0	0	0	0	0	0	0	0	0	0	0	0	0	0	0	0	0	0	0	0	0	0	0	0	0	0	0	0	0	0	0	0	0	0	0	0	0	0	0	0	0	0	0	0	0	0	0	0	0	0	0	0	0	0	0	0	0	0	0	0	0	0	0	0	0	0	0	0	0	0	0	0	0	0	0	0	0	0	0	0	0	0	0	0	0	0	0	0	0	0	0	0	0	0	0	0	0	0	0	0	0	0	0	0	0	0	0	0	0	0	0	0	0	0	0	0	0	0	0	0	0	0	0	0	0	0	0	0	0	0	0	0	0	0	0	0	0	0	0	0	0	0	0	0	0	0	0	0	0	0	0	0	0	0	0	0	0	0	0	0	0	0	0	0	0	0	0	0	0	0	0	0	0	0	0	0	0	0	0	0	0	0	0	0	0	0	0	0	0	0	0	0	0	0	0	0	0	0	0	1	0	0	0	0	0	0	0	0	0	0	0	0	0	0	0	0	0	1	0	0	0	0	0	0	0	0	0	0	0	0	0	0	0	0	0	0	0	0	0	0	0	0	0	0	0	0	0	3	0	0	0	0	0	0	0	0	0	0	0	0	0	0	0	0	0	0	0	0	0	0	0	0	0	0	0	0	0	0	0	0	0	0	0	0	0	0	0	0	0	0	0	0	0	0	0	0	0	0	0	0	0	0	0	0	0	0	0	0	0	0	0	0	0	0	0	0	0	0	0	0	0	0	0	0	0	0	0	0	0	0	0	0	0	0	0	0	0	0	0	0	0	0	0	0	0	0	0	0	0	0	0	0	0	0	0	0	0	0	0	0	0	0	0	0	0	0	0	0	0	0	0	0	0	0	0	0	0	0	0	0	0	0	0	0	0	0	0	0	0	0	0	0	0	0	0	0	0	0	0	0	0	0	0	0	0	0	2	1	0	139	0	0	0	0	0	0	0	0	1	0	0	0	0	0	0	0	0	0	0	0	0	0	0	0	0	0	0	0	0	0	0	0	0	0	0	0	0	0	0	0	0	0	0	0	0	0	0	0	0	0	0	0
Zotu13039	0	0	0	0	0	0	0	1	0	0	0	0	0	0	0	0	0	0	0	0	0	0	0	0	0	0	0	0	0	0	0	0	0	0	0	0	0	0	0	0	12	0	0	0	0	0	0	0	0	0	0	0	0	0	0	1	0	0	2	0	0	0	0	0	0	0	0	0	0	0	0	0	0	0	0	0	0	0	0	0	0	0	0	0	0	0	0	0	0	0	0	0	0	0	0	0	0	0	0	0	0	0	0	0	0	0	0	0	0	0	0	0	0	0	0	0	0	0	0	0	0	0	0	0	0	0	0	1	0	0	0	0	0	0	0	0	0	0	0	0	0	0	0	0	0	0	0	0	0	0	0	0	0	0	0	0	0	0	0	0	0	0	0	0	0	0	0	0	0	0	0	0	0	0	0	0	0	0	0	0	0	0	0	0	0	0	0	0	0	0	0	0	0	0	0	0	0	0	0	0	0	0	0	0	0	0	0	0	0	0	0	0	0	0	0	0	0	0	0	1	0	0	0	0	0	0	0	0	0	0	0	0	0	0	0	0	0	0	0	0	0	0	0	0	0	0	0	0	0	0	0	0	0	0	0	0	0	0	0	0	0	0	0	0	0	0	0	0	0	0	0	0	0	0	0	0	0	0	0	1	0	0	0	0	0	0	0	0	0	0	0	0	0	0	0	0	0	0	0	0	0	0	0	0	0	0	0	0	0	0	0	0	0	0	0	0	0	0	0	0	0	0	0	0	0	0	0	0	0	0	0	0	0	0	0	0	0	0	0	0	0	0	0	0	0	0	0	0	0	0	0	0	0	0	0	0	0	0	0	0	0	0	0	0	0	0	0	0	0	0	0	0	0	0	0	0	0	0	0	0	0	0	0	0	0	0	0	0	0	0	0	0	0	0	0	0	0	0	0	0	0	0	0	0	0	0	0	0	0	0	0	0	0	0	0	0	0	0	0	0	0	0	0	0	0	0	1	0	0	1	0	0	1	0	0	0	0	0	4	1	0	0	0	0	0	0	0	0	0	0	0	0	0	0	2	0	0	9	0	1	2	0	0	0	0	0	0	0	0	0	0	0	0	0	0	0	0	0	7	0
Zotu11517	0	0	0	0	0	0	0	1	0	0	0	0	0	0	0	0	0	0	0	0	0	0	0	0	0	0	0	0	0	0	0	0	0	0	0	0	0	0	0	0	2	0	0	0	0	0	0	0	0	0	0	0	0	0	0	0	0	0	0	0	0	0	0	0	0	0	0	0	0	0	8	0	0	0	0	0	0	0	0	0	0	0	0	0	0	0	0	0	1	0	0	0	0	0	0	0	0	0	0	0	0	0	0	0	0	0	0	0	0	0	0	0	0	0	0	1	0	0	1	0	0	0	0	0	0	0	0	0	0	0	3	0	0	0	0	0	0	0	0	0	0	0	0	0	0	0	0	0	0	0	0	0	0	0	0	0	0	1	0	1	0	0	0	0	0	0	0	0	0	1	0	0	0	0	0	0	0	0	1	0	0	0	0	0	0	0	0	0	0	1	0	0	0	0	0	0	0	0	0	0	0	0	0	0	0	0	0	0	0	0	0	0	0	0	0	0	0	0	0	0	0	0	0	0	0	0	0	0	0	0	0	0	0	0	0	0	0	0	0	0	0	0	0	0	0	0	0	0	0	0	0	0	0	0	0	0	0	0	0	0	0	0	0	0	0	0	0	0	0	0	0	0	0	0	0	0	0	0	0	0	0	0	0	0	0	0	0	0	0	0	0	0	0	0	0	0	0	0	0	0	0	0	0	0	0	0	0	0	0	0	0	0	0	0	0	0	0	0	0	0	0	0	0	0	2	0	0	0	0	0	0	0	0	0	0	0	0	0	0	0	0	0	0	0	0	0	0	0	0	0	0	0	0	0	0	0	0	0	0	0	0	0	0	0	0	0	0	0	0	0	0	0	0	0	0	0	0	0	0	0	0	0	0	0	0	0	0	0	0	0	0	0	0	0	0	0	0	0	0	0	0	0	0	0	0	0	0	0	0	0	0	0	0	0	0	0	0	0	0	0	0	0	0	0	0	0	0	0	0	0	0	0	0	0	0	0	0	0	0	0	0	0	0	0	0	0	0	0	0	0	0	0	0	0	0	0	0	0	0	0	1	0	0	0	0	0	0	0	0	0	0	0	0	0	0	0	0	0	0	0
Zotu2146	0	0	0	0	0	0	0	1	0	1	4	0	0	0	0	0	0	0	1	0	0	0	0	0	0	0	0	0	1	0	0	0	0	0	0	0	0	2	0	0	2	0	0	0	0	0	0	0	0	0	0	0	0	0	0	0	0	0	0	0	0	0	0	0	0	0	0	0	0	0	0	0	0	0	0	0	0	0	0	0	0	0	0	0	0	0	0	1	0	0	0	0	0	0	0	0	0	0	0	0	0	0	0	0	0	0	0	0	0	0	0	0	0	0	0	0	0	0	0	0	0	0	0	0	0	0	0	0	0	0	0	0	0	0	0	0	0	0	0	0	0	0	0	0	0	0	0	0	0	0	0	0	0	0	0	0	1	0	0	0	0	0	0	0	0	0	0	0	3	3	0	0	3	0	0	0	0	2	1	0	0	0	0	0	0	0	0	0	0	0	1	0	0	0	0	0	0	0	0	3	0	0	0	0	0	0	0	2	1	0	1	0	0	3	2	0	1	0	0	1	0	0	0	0	0	0	0	0	0	0	0	1	0	0	0	0	0	2	1	0	1	0	0	5	0	0	1	0	0	3	1	0	0	0	0	0	0	0	0	0	0	0	2	0	1	0	0	0	0	0	0	0	0	0	0	0	1	0	0	1	0	0	0	0	0	0	0	0	0	0	0	1	0	0	0	0	0	2	0	0	2	0	0	0	0	0	0	0	0	0	0	0	0	0	0	0	0	0	0	0	0	1	0	0	0	0	0	0	0	0	0	0	0	1	0	0	0	0	0	1	0	0	0	0	0	0	0	0	2	0	0	0	0	0	0	0	0	2	0	0	2	1	0	0	0	0	0	0	0	1	0	0	3	0	0	1	0	0	6	0	0	2	0	0	0	0	0	2	0	0	0	0	0	1	0	0	1	0	0	0	0	0	3	0	0	2	1	0	8	0	0	9	0	0	3	0	0	7	1	0	2	0	0	7	0	0	0	0	0	5	1	0	34	0	0	15	0	1	16	5	1	1	0	0	0	0	0	0	0	0	0	0	0	1	0	0	2	0	0	6	1	0	0	0	0	1	0	0	0	0	0	0	0	0	1	0	0	2	2	0
Zotu6629	0	0	0	0	0	0	0	1	0	0	1	0	0	0	0	0	0	0	0	0	0	0	0	0	0	0	0	0	0	0	0	0	0	0	0	0	0	0	0	0	0	0	0	0	0	0	0	0	0	0	0	0	0	0	0	0	0	0	0	0	0	0	0	0	0	0	0	0	0	0	0	0	0	0	0	0	0	0	0	0	0	0	0	0	0	0	0	0	0	0	0	0	0	0	0	0	0	0	0	0	0	0	0	0	0	0	0	0	0	0	0	0	0	0	0	0	0	0	0	0	0	0	0	0	0	0	0	0	0	0	0	0	0	0	0	0	0	0	0	0	0	0	0	0	0	0	0	0	0	0	0	0	0	0	0	0	0	0	0	0	0	0	0	0	0	0	0	0	0	0	0	0	0	0	0	0	0	0	0	0	0	0	0	0	0	0	0	0	0	0	0	0	0	0	0	0	0	0	0	0	0	0	0	0	0	0	0	0	0	0	0	0	0	0	0	0	0	0	0	0	0	0	0	0	0	0	0	0	0	0	0	0	2	0	0	0	0	0	0	0	0	0	0	0	3	0	0	0	0	0	0	0	0	0	0	0	0	0	0	0	0	0	0	0	0	0	0	0	0	0	0	0	0	0	0	0	0	0	0	0	0	0	0	0	0	0	0	0	0	0	0	0	0	0	0	0	0	0	0	0	0	0	0	0	0	0	0	0	0	0	0	0	0	0	0	0	0	0	0	0	0	0	0	0	0	0	0	0	0	0	0	0	0	0	0	0	0	0	0	0	0	0	0	0	0	0	0	0	0	0	0	0	0	0	0	0	0	0	0	0	0	0	0	0	0	0	0	0	0	0	0	0	0	0	0	0	0	0	0	0	0	0	0	0	0	0	0	0	0	0	0	0	0	0	0	0	0	0	0	0	0	0	0	0	0	0	0	0	0	0	0	0	0	0	6	0	0	0	0	0	0	0	0	0	28	0	0	0	0	2	0	0	0	1	0	0	0	0	0	0	0	0	0	0	0	0	0	0	0	0	0	0	0	0	0	0	0	0	0	0	0	0	0	0	0	0	0	0	0	0	0	0	0	0	0	0	0	0	0	0
Zotu10444	0	0	0	0	0	0	0	1	0	0	0	0	0	0	0	0	0	0	0	0	0	0	0	0	0	0	0	0	0	0	0	3	0	0	0	0	0	0	0	0	0	0	0	0	0	0	0	0	0	0	0	0	0	0	0	0	0	0	0	0	0	0	0	0	0	0	0	0	0	0	0	0	0	0	0	0	0	0	0	0	0	0	0	0	0	0	0	0	0	0	0	13	0	0	0	0	0	0	0	0	0	1	0	0	0	0	0	0	0	0	0	0	0	0	0	1	0	2	4	0	0	0	0	0	0	0	0	0	0	0	0	0	0	0	0	0	1	0	0	0	0	0	0	0	0	0	0	0	0	0	0	0	0	0	0	0	0	0	0	0	0	0	0	0	0	0	3	0	0	0	0	0	0	0	0	0	0	0	0	0	0	0	0	0	0	0	0	0	0	0	0	0	0	0	0	0	0	0	0	0	0	0	0	0	0	0	0	0	0	0	0	0	0	0	0	0	0	0	0	0	0	0	0	0	0	0	0	0	0	0	0	0	0	0	0	0	0	0	0	0	0	0	0	0	0	0	0	0	0	0	0	0	0	0	0	0	0	0	0	0	0	0	0	0	0	0	0	0	0	0	0	0	0	0	0	0	0	0	0	0	0	0	0	0	0	0	0	0	0	0	0	0	0	0	0	0	0	0	0	0	1	0	0	0	0	0	0	1	0	0	3	0	0	0	0	0	0	0	0	0	0	0	0	0	0	1	0	5	5	0	0	0	0	0	0	0	0	0	0	0	0	0	0	0	0	0	0	0	0	0	0	0	0	0	0	0	0	0	0	0	0	0	0	0	0	0	0	0	0	0	0	0	0	0	0	0	0	0	0	0	0	0	0	0	0	0	0	0	0	0	0	0	0	0	0	0	0	0	0	0	0	0	0	0	0	0	0	0	0	0	0	0	0	0	0	0	0	0	0	0	0	0	0	0	0	0	0	0	0	0	0	0	0	0	0	0	0	0	0	0	0	0	0	0	0	0	0	0	0	0	0	0	0	0	0	0	0	1	0	0	0	0	0	0	0	0	1	0	0	0	0	0	0	0	0	0	0	0	0	0
Zotu733	0	0	0	0	0	0	0	1	0	1	12	0	0	0	2	0	2	1	2	0	0	0	0	0	0	0	0	0	0	0	0	5	0	0	0	0	1	2	0	6	9	0	0	0	0	0	0	0	1	0	0	0	0	0	0	0	0	0	3	0	0	0	0	0	0	0	0	3	0	0	6	0	0	0	0	0	0	0	0	0	0	0	0	0	0	0	0	0	5	0	0	0	0	0	0	0	0	0	0	0	0	0	0	0	0	0	1	0	0	0	0	0	0	0	0	0	0	0	1	0	0	0	0	0	0	0	0	1	0	1	2	0	0	0	0	0	0	0	0	3	0	0	0	0	0	0	0	0	0	0	0	0	0	0	0	0	0	0	0	0	0	0	0	0	5	0	3	2	16	57	0	0	0	0	0	1	0	0	16	1	0	2	0	0	0	0	0	0	0	0	1	0	0	0	0	1	1	0	0	8	0	0	0	0	0	1	0	3	35	0	0	1	0	1	4	0	1	2	0	5	27	0	0	2	0	0	0	0	1	4	0	0	1	0	0	0	0	0	26	0	2	1	0	1	4	0	0	3	0	0	19	0	0	0	0	0	0	0	0	0	0	0	0	0	0	2	0	6	10	0	0	0	0	0	1	0	0	0	0	0	8	0	0	0	0	0	1	0	0	5	0	0	1	0	0	0	0	0	15	0	0	0	0	0	0	0	0	0	0	0	0	0	0	0	0	0	1	0	0	0	0	0	0	0	0	0	0	0	2	0	0	0	0	0	0	0	0	0	0	0	11	0	0	0	0	0	1	0	2	10	0	0	0	0	0	0	0	0	2	0	0	4	0	0	0	0	0	0	0	0	0	0	3	15	0	7	16	0	14	271	1	0	2	0	0	1	0	1	17	0	0	21	0	0	0	0	0	0	0	0	8	0	1	0	0	0	14	0	6	0	1	3	3	0	0	4	0	1	115	1	0	0	0	1	14	0	1	4	0	1	74	1	3	36	1	5	56	2	14	185	1	0	0	0	0	0	0	0	2	0	0	1	0	0	0	0	4	1	0	2	222	0	0	0	0	0	0	0	2	9	0	0	0	0	1	0	1	6	6	0
Zotu5278	0	0	0	0	0	0	0	0	2	0	1	0	0	0	0	0	0	0	0	0	0	0	0	0	0	0	0	0	0	0	0	0	0	0	0	0	0	0	0	0	0	0	0	0	0	0	0	0	0	0	0	0	0	0	0	0	0	0	0	0	0	0	0	0	0	0	0	0	0	0	0	0	0	0	0	0	0	0	0	0	0	0	0	0	0	0	0	0	0	0	0	0	0	0	0	0	0	0	0	0	0	0	0	0	0	0	0	0	0	0	0	0	0	0	0	0	0	0	0	0	0	0	0	0	0	0	0	0	0	0	0	0	0	0	0	0	0	0	0	0	0	0	0	0	0	0	0	0	0	0	0	0	0	0	0	0	0	0	0	0	0	0	0	0	0	0	0	0	0	0	0	0	0	0	0	0	0	0	0	0	0	0	0	0	0	0	0	0	0	0	0	0	0	0	0	0	0	0	0	0	0	0	0	0	0	0	0	0	0	0	0	0	0	0	0	0	0	0	0	0	1	0	0	0	0	0	0	0	0	0	0	0	0	0	0	0	0	0	0	0	0	0	0	0	0	0	0	0	0	0	1	0	0	0	0	0	0	0	0	0	0	0	0	0	0	0	0	0	0	0	0	0	0	0	0	0	0	0	0	0	0	0	0	0	0	0	0	0	0	0	0	0	0	0	0	0	0	0	1	0	0	0	0	0	0	0	0	0	0	0	0	0	0	0	0	0	0	0	0	0	0	0	0	0	0	0	0	0	0	0	0	0	0	0	0	0	0	0	0	0	0	0	0	0	0	0	0	0	0	0	0	0	0	0	0	0	0	0	0	0	0	0	0	0	0	0	0	0	0	0	0	0	0	0	0	0	0	0	0	0	0	0	0	0	0	0	0	0	0	0	0	0	0	0	0	0	0	0	0	0	0	0	0	0	0	0	0	0	0	0	0	0	0	0	0	0	0	0	0	0	0	0	0	0	0	1	0	0	0	0	41	0	0	0	0	0	0	0	0	0	0	0	0	0	0	0	0	0	0	0	0	0	0	0	0	0	0	0	0	0	0	0	0	0	0	0	0	0	0	0	0	0	0	0	0	0	0	0	0	0
Zotu2322	0	0	0	0	0	0	0	0	1	0	0	0	0	0	0	0	0	4	4	0	0	0	0	0	0	0	0	0	0	0	0	0	0	0	0	0	0	0	0	13	3	0	0	0	0	0	0	0	0	0	0	1	0	0	1	0	0	0	1	0	0	0	0	0	0	0	0	0	0	1	0	0	0	0	0	0	0	0	1	0	0	0	0	0	0	0	0	0	0	0	0	0	0	0	0	0	0	0	0	0	0	0	0	0	0	0	0	0	0	0	0	0	0	0	0	0	0	0	0	0	0	0	0	0	0	0	0	0	0	0	0	0	0	0	0	0	0	0	0	0	0	0	0	0	0	0	0	0	0	0	0	0	0	0	0	0	0	0	0	0	0	0	0	0	0	0	0	0	0	1	0	0	0	0	0	0	0	0	1	0	1	0	0	0	0	0	0	0	0	0	1	0	0	0	0	0	0	0	0	2	0	0	1	1	0	0	0	2	5	0	0	0	0	0	0	0	1	0	0	4	1	0	0	0	0	0	1	0	0	2	0	1	0	0	0	0	0	2	4	0	0	1	0	7	2	0	0	0	0	10	2	0	0	0	0	0	0	0	0	0	0	0	0	0	0	0	0	0	0	0	0	0	0	0	0	0	0	0	0	0	0	0	0	0	0	0	0	0	0	0	0	0	0	0	0	0	0	2	0	0	0	0	0	0	0	0	0	0	0	0	0	0	0	0	0	0	0	0	0	0	0	0	0	0	0	0	0	0	0	0	0	0	0	0	0	0	0	0	0	1	0	0	0	0	0	0	0	0	0	0	0	0	0	0	0	0	0	0	0	0	1	0	0	1	0	0	2	0	0	0	0	0	5	0	0	2	0	0	8	1	0	1	0	1	1	0	0	0	1	0	0	0	0	2	1	0	3	0	0	3	0	0	10	0	0	3	0	1	5	0	0	7	1	0	3	0	0	4	1	1	2	0	0	11	0	0	0	0	0	2	1	0	19	1	0	4	3	0	17	2	0	0	1	0	0	0	0	0	0	0	0	0	0	2	0	0	0	0	0	2	0	0	2	0	0	0	0	0	2	0	0	0	0	0	0	0	0	9	3	0
Zotu9804	0	0	0	0	0	0	0	0	1	0	0	0	0	0	0	0	0	0	0	0	0	0	0	0	0	0	0	0	0	0	0	0	0	0	0	0	0	0	0	1	1	0	0	0	0	0	0	0	0	0	0	0	0	0	0	0	0	0	0	0	0	0	0	0	0	0	0	0	0	0	0	0	0	0	0	0	0	0	0	0	0	0	0	0	0	0	0	0	0	0	0	0	0	0	0	0	0	0	0	0	0	0	0	0	0	0	0	0	0	0	0	0	0	0	0	0	0	0	0	0	0	0	0	0	0	0	0	0	0	0	0	0	0	0	0	0	0	0	0	0	0	0	0	0	0	0	0	0	0	0	0	0	0	0	0	0	0	0	0	4	0	0	0	0	0	0	0	0	1	1	0	0	0	0	0	0	0	0	0	0	1	0	0	0	0	0	0	0	0	0	0	1	0	0	0	0	0	0	0	1	0	0	0	0	0	0	0	0	0	0	2	0	0	0	0	0	0	0	0	0	0	0	0	0	0	0	0	0	0	0	0	0	0	0	0	0	0	0	0	0	1	0	0	0	0	0	0	0	0	3	0	0	0	0	0	0	0	0	0	0	0	0	0	0	0	0	0	0	0	0	1	0	0	0	0	0	0	0	0	0	0	0	0	0	0	0	0	0	0	0	0	0	0	0	0	0	0	1	0	0	0	0	0	0	0	0	0	0	0	0	0	0	0	0	0	0	0	0	0	0	0	0	0	0	0	0	0	1	0	0	0	0	0	0	0	0	0	0	0	1	0	0	0	0	0	0	0	0	0	0	0	1	0	0	0	0	0	0	0	0	4	0	1	0	0	0	0	0	0	1	0	0	1	0	0	0	0	0	6	0	0	0	0	0	1	0	0	0	0	0	0	0	0	0	0	0	0	0	0	0	0	0	2	0	0	0	0	0	8	0	0	0	0	0	0	0	0	0	0	0	0	0	0	0	1	0	0	0	0	1	1	0	0	0	0	1	0	0	9	1	0	0	0	0	2	0	0	0	0	0	0	0	0	0	0	0	0	0	0	0	0	0	0	0	0	0	0	0	0	0	0	0	0	0	0	0	0	7	0	0
Zotu12947	0	0	0	0	0	0	0	0	1	0	2	0	0	0	0	0	0	0	0	0	0	0	0	0	0	0	0	0	0	0	0	0	0	0	0	0	0	0	0	0	0	0	0	0	0	1	0	0	0	0	0	0	0	0	0	0	0	0	0	0	0	0	0	0	0	0	0	0	0	0	0	0	0	0	0	0	0	0	0	0	0	0	0	0	0	0	0	0	0	0	0	0	0	0	0	0	0	0	0	0	0	0	0	0	0	0	0	0	0	0	0	0	0	0	0	0	0	0	0	0	0	0	0	0	0	0	0	0	0	0	0	0	0	0	0	0	0	0	0	0	0	0	0	0	0	0	0	0	0	0	0	0	0	0	0	0	0	0	0	0	0	0	0	0	0	0	0	0	0	0	0	0	0	0	0	0	0	0	0	0	0	0	0	0	0	0	0	0	0	0	0	0	0	0	0	0	0	0	0	0	0	0	0	0	1	0	0	0	0	0	0	0	0	0	0	0	0	0	0	0	1	0	0	0	0	0	0	0	1	0	0	0	0	0	0	0	0	0	0	0	1	0	0	0	0	0	0	0	0	4	0	0	0	0	0	0	0	0	0	0	0	0	0	0	0	0	0	0	0	0	0	0	0	0	0	0	0	0	0	1	0	0	0	0	0	0	0	0	0	0	0	0	0	0	0	0	0	0	0	0	0	0	0	0	0	0	0	0	0	0	0	0	0	0	0	0	0	0	0	0	0	0	0	0	0	0	0	0	0	0	0	0	0	0	0	0	0	0	0	0	0	0	0	0	0	0	0	0	0	0	0	0	0	0	0	0	0	0	0	0	0	0	0	0	0	0	0	0	0	0	0	0	0	0	0	0	0	0	0	0	0	0	0	0	0	0	0	0	0	0	0	0	0	0	0	0	0	0	0	1	0	0	0	0	0	0	0	0	0	0	0	0	0	0	0	0	0	0	0	0	0	0	0	0	0	0	0	0	0	2	0	0	2	0	0	0	0	0	7	0	0	0	0	0	0	0	0	0	0	0	0	0	0	0	0	0	0	0	0	0	0	0	0	0	0	0	0	0	0	0	0	0	0	0	0	0	0	0	0	0
Zotu10139	0	0	0	0	0	0	0	0	1	0	2	0	0	0	0	0	0	0	0	0	0	0	0	0	0	0	0	0	0	0	0	0	0	0	0	0	0	0	0	0	0	0	0	0	0	0	0	0	0	0	0	0	0	0	0	0	0	0	1	0	0	0	0	0	0	0	0	0	0	0	0	0	0	0	0	0	0	0	0	0	0	0	0	0	0	0	0	0	0	0	0	0	0	0	0	0	0	0	0	0	0	0	0	0	0	0	0	0	0	0	0	0	0	0	0	0	0	0	0	0	0	0	0	0	0	0	0	0	0	0	0	0	0	0	0	0	0	0	0	0	0	0	0	0	0	0	0	0	0	0	0	0	0	0	0	0	0	0	0	0	0	0	0	0	0	0	0	0	0	0	0	0	0	0	0	0	0	0	0	0	0	0	0	0	0	0	0	0	0	0	0	0	0	0	0	0	0	0	0	0	0	0	0	1	0	0	0	0	2	1	0	0	0	0	0	0	0	0	0	1	0	0	0	0	0	0	0	0	0	0	0	0	0	0	0	0	0	0	0	0	0	0	0	0	0	0	0	0	0	0	0	0	0	0	0	0	0	0	0	0	0	0	0	0	0	0	0	0	0	0	0	0	0	0	0	0	0	0	0	0	0	0	0	0	0	0	0	0	0	0	0	0	0	0	0	0	0	0	0	0	0	0	0	0	0	0	0	0	0	0	0	0	0	0	0	0	0	0	0	0	0	0	0	0	0	0	0	0	0	0	0	0	0	0	0	0	0	0	0	0	0	0	0	0	0	0	0	0	0	0	0	0	0	0	0	0	0	0	0	0	2	0	0	0	0	0	0	0	0	0	0	0	0	0	0	0	0	0	0	0	0	0	0	0	0	0	0	0	0	0	0	0	0	0	0	0	0	0	0	1	0	0	0	0	0	0	0	0	0	0	0	2	0	0	0	0	0	1	0	0	0	0	0	0	3	0	2	0	0	0	0	0	0	0	0	1	0	0	5	1	0	0	0	0	0	0	0	0	0	0	0	0	0	0	0	0	0	0	0	0	0	0	0	0	0	0	0	0	0	0	0	0	0	0	0	0	0	0	0	0
Zotu775	0	0	0	0	0	0	0	0	0	5	2	0	2	0	1	1	2	0	2	0	0	0	0	0	0	0	0	0	0	0	0	0	0	3	1	0	0	0	0	28	25	0	0	0	0	0	0	0	0	0	0	1	0	0	1	0	0	0	5	0	0	0	0	0	0	0	0	0	0	0	0	0	0	0	0	0	0	0	1	0	0	0	0	0	0	0	0	2	2	0	0	0	0	0	0	0	0	0	0	0	0	0	0	0	0	0	0	0	2	0	0	0	0	0	0	0	0	1	0	0	0	0	0	0	0	0	0	0	0	1	0	0	0	0	0	0	0	0	0	0	0	0	0	0	0	0	0	0	0	0	0	0	0	0	0	0	0	0	0	2	0	0	0	0	0	0	0	0	3	16	0	0	0	1	0	1	0	0	0	0	0	0	0	1	0	0	0	0	0	1	4	0	0	0	0	0	0	1	3	14	0	0	1	1	0	2	0	5	14	0	3	1	0	6	6	0	2	2	0	12	6	0	0	1	0	0	0	0	0	0	0	3	2	0	1	1	4	4	3	0	4	0	0	7	3	0	1	2	3	18	10	2	0	0	0	1	0	0	0	0	0	0	0	0	0	6	0	2	0	0	0	0	0	0	0	0	2	0	0	3	2	0	1	0	0	0	0	0	0	0	0	0	2	0	0	0	0	2	3	0	0	0	0	0	0	0	0	0	0	0	0	0	0	1	0	0	0	0	0	0	0	0	0	0	0	0	0	1	2	0	0	0	0	0	0	0	0	0	0	1	1	0	1	0	0	0	3	0	0	0	0	0	0	0	0	1	0	1	0	0	8	0	0	1	0	0	1	0	0	0	0	0	5	3	0	5	3	0	13	15	0	3	0	0	5	2	0	5	1	1	1	4	0	3	0	0	3	0	0	8	1	0	8	7	0	5	7	0	22	0	0	6	7	0	10	0	0	16	9	0	1	0	0	7	1	0	1	1	0	12	1	0	12	14	0	16	5	0	37	11	0	0	1	0	2	0	0	2	0	0	0	0	0	2	0	0	4	0	2	16	17	0	0	0	0	1	1	0	1	4	0	2	2	1	0	1	0	9	14	0
Zotu3096	0	0	0	0	0	0	0	0	0	1	0	0	0	0	0	0	0	0	0	0	0	0	0	0	0	0	0	0	0	0	0	0	0	0	0	0	0	1	0	2	9	0	0	0	0	0	0	0	0	0	0	0	0	0	0	0	0	0	0	0	0	0	0	0	0	0	0	3	0	3	23	0	0	0	0	0	0	0	0	0	0	0	0	0	1	0	0	4	24	0	0	0	0	0	0	0	0	0	0	0	0	0	0	0	0	0	0	0	0	0	0	0	0	0	0	0	0	0	5	0	0	0	0	0	0	0	1	0	0	4	3	0	0	0	0	0	0	0	0	3	0	0	0	0	0	0	0	0	0	0	1	0	0	0	0	0	0	0	0	2	0	0	0	0	0	0	0	0	0	5	0	0	0	0	0	0	0	0	1	0	0	1	0	0	0	0	0	0	0	0	1	0	0	0	0	0	0	0	1	3	0	0	0	3	1	2	1	3	11	0	0	0	0	0	0	0	0	0	0	0	0	0	0	0	0	0	0	0	0	0	0	0	0	0	0	0	0	0	0	0	0	0	0	0	0	0	0	0	0	0	0	0	0	0	0	0	0	0	0	0	0	0	0	0	0	0	0	0	0	0	0	0	0	2	0	0	0	0	0	0	0	1	0	0	0	0	0	0	0	3	0	1	2	0	0	0	0	0	2	0	0	0	0	0	0	0	0	0	0	0	0	0	0	0	0	0	0	0	0	0	0	0	0	0	0	0	0	0	0	0	0	0	0	0	0	0	0	0	0	0	0	0	0	0	0	0	0	0	0	1	0	0	0	0	0	0	0	0	0	0	0	0	0	0	0	0	0	0	0	0	0	0	0	0	1	0	0	0	1	0	0	0	0	0	0	0	0	0	0	0	0	0	0	0	0	0	0	0	0	0	0	0	0	0	0	0	0	0	0	0	0	0	0	0	0	1	0	1	4	0	0	0	0	0	0	0	0	0	0	0	0	0	0	0	0	0	0	0	0	0	0	0	0	0	0	0	0	0	0	0	0	0	0	0	0	0	0	0	0	0	3	0	0	0	0	0	0	0	0	0	0	0	0	0	0	0	0	1	0	0
Zotu3142	0	0	0	0	0	0	0	0	0	3	0	0	0	0	0	0	0	0	1	0	0	0	0	0	0	0	0	0	0	0	0	0	0	1	0	0	0	0	0	6	4	0	0	0	0	0	0	0	0	0	0	0	0	0	0	0	0	0	0	0	0	0	0	0	0	0	0	0	0	0	0	0	0	0	0	0	0	0	0	0	0	0	0	0	0	0	0	0	0	0	0	0	0	0	0	0	0	0	0	0	0	0	0	0	0	0	0	0	0	0	0	1	0	0	0	0	0	0	0	0	0	0	0	0	0	0	0	0	0	0	0	0	0	0	0	0	0	0	0	0	0	0	0	0	0	0	0	0	0	0	0	0	0	0	0	0	0	0	0	0	0	0	0	0	0	0	0	0	0	1	0	0	0	0	0	0	0	1	0	0	0	0	0	0	0	0	0	0	0	1	2	0	0	0	0	0	0	0	0	1	0	0	0	0	0	0	0	3	2	0	0	0	0	1	0	0	0	0	0	0	1	0	0	0	0	0	0	0	0	0	0	0	1	0	1	1	0	1	0	0	2	0	0	2	0	0	1	0	0	1	1	0	0	0	0	0	0	0	0	0	0	1	0	0	0	0	0	0	0	1	0	0	0	0	0	0	0	0	0	1	0	0	0	0	0	0	0	0	0	0	0	1	0	0	0	0	0	0	0	0	0	0	0	1	0	0	0	0	0	0	0	0	0	0	0	0	0	0	0	0	0	1	0	0	0	0	0	0	0	0	0	0	0	0	0	0	0	0	0	1	0	0	0	0	0	0	0	0	0	0	0	0	0	0	0	0	0	0	0	0	9	0	0	2	0	0	0	0	0	0	0	0	6	1	0	0	0	0	3	0	0	0	0	0	0	2	0	0	0	0	0	0	0	4	0	0	0	1	0	1	0	0	1	2	0	3	1	0	8	0	0	1	0	0	0	0	0	8	1	0	1	0	0	0	0	0	1	0	0	0	0	0	12	2	0	1	3	0	4	4	0	0	0	0	0	0	0	0	0	0	0	0	0	3	0	0	0	0	0	13	9	0	0	0	0	0	2	0	0	0	0	0	0	0	0	0	0	1	1	0
Zotu2900	0	0	0	0	0	0	0	0	0	1	0	0	0	0	0	0	0	1	5	0	0	0	0	0	0	0	0	0	0	0	1	1	0	0	0	0	0	0	0	0	7	0	0	0	0	0	0	0	0	0	0	0	0	0	0	0	0	0	1	0	0	0	0	0	0	0	0	0	0	0	0	0	0	0	0	0	0	0	0	0	0	0	0	0	0	0	0	0	0	0	0	0	0	0	0	0	0	0	0	0	0	0	0	0	0	0	0	0	0	0	0	0	0	0	0	0	0	0	0	0	0	0	0	0	0	0	0	0	0	0	0	0	0	0	0	1	0	0	0	0	0	0	0	0	0	0	0	0	0	0	0	0	0	0	0	0	0	0	0	0	0	0	0	0	0	0	0	0	0	3	0	0	0	0	0	0	0	0	1	0	0	0	0	0	0	0	0	0	0	0	1	0	0	0	0	0	0	0	0	0	0	0	0	0	0	0	0	1	3	0	1	0	2	1	0	0	0	0	0	2	0	0	0	0	0	2	0	0	1	0	0	0	0	0	0	0	0	1	0	0	0	0	0	0	0	0	1	0	0	2	0	0	0	0	0	0	0	0	0	0	0	0	1	0	1	1	0	0	0	0	0	0	0	0	0	0	2	0	0	0	0	0	0	0	0	0	0	0	0	0	0	0	0	0	0	0	0	5	0	0	0	0	0	0	0	0	0	0	0	0	0	0	0	0	0	0	0	0	0	0	0	0	0	0	0	0	0	0	0	0	0	0	0	0	0	0	0	0	0	0	0	0	0	0	0	0	0	0	0	0	0	0	0	0	0	0	0	0	0	0	0	0	0	1	0	0	1	0	0	0	0	0	0	0	0	1	2	0	5	2	0	0	0	0	0	0	0	1	1	0	1	0	0	0	0	0	0	0	0	1	1	0	2	0	0	0	0	0	2	0	0	5	1	0	8	2	0	4	1	0	1	0	0	0	0	0	1	0	2	5	0	0	3	6	0	1	3	0	9	3	1	0	0	0	0	0	0	2	0	0	0	0	0	0	0	0	0	0	0	8	1	0	0	0	0	0	0	0	0	0	0	0	0	0	1	0	0	4	1	0
Zotu1705	0	0	0	0	0	0	0	0	0	1	2	0	0	0	0	0	1	0	2	0	0	0	0	0	0	0	0	0	0	0	0	0	0	4	0	0	0	0	0	8	11	0	0	0	0	0	0	0	0	0	0	0	0	0	0	4	0	1	21	0	0	0	0	0	0	0	0	0	0	0	4	0	0	0	0	0	0	0	0	0	0	0	0	0	0	0	0	0	0	0	0	0	0	0	0	0	0	0	0	0	0	0	0	0	0	0	0	0	0	0	0	0	0	0	0	0	0	0	0	0	0	0	0	0	0	0	0	1	0	0	3	0	0	0	0	0	0	0	0	0	0	0	0	0	0	0	0	0	0	0	0	0	0	0	0	0	0	1	0	0	2	0	0	0	0	0	1	0	1	11	0	0	0	0	0	0	0	0	1	0	0	0	0	0	0	0	0	0	0	1	2	0	0	0	1	0	0	0	2	11	0	0	0	0	0	0	0	4	4	0	3	0	0	3	1	0	0	1	0	0	1	0	0	0	0	1	0	0	2	0	2	0	2	0	0	0	0	2	2	0	2	0	0	1	1	0	0	1	0	1	4	0	0	0	0	0	0	0	0	0	0	0	0	0	0	0	0	0	0	1	0	0	0	0	0	0	1	1	0	0	0	0	0	0	0	0	0	0	0	0	0	0	0	0	1	0	0	0	2	0	1	0	0	0	0	0	0	0	0	0	0	0	0	0	0	0	0	0	0	0	0	0	0	0	0	0	0	0	0	0	0	0	0	0	0	0	0	0	0	0	0	0	0	0	0	0	0	0	0	0	0	0	1	0	0	0	0	0	0	0	1	0	0	0	0	0	0	0	0	0	2	0	1	1	0	2	19	0	5	7	0	0	0	0	1	3	0	1	2	0	1	0	0	0	0	0	1	0	0	0	0	0	1	4	0	0	4	0	6	2	0	2	1	0	0	2	0	7	0	0	0	0	0	1	0	0	0	2	0	0	2	0	1	7	0	2	2	0	1	5	0	0	0	0	0	0	0	1	0	0	0	0	0	0	0	0	2	1	0	5	8	1	2	0	0	0	0	0	1	14	0	0	0	0	0	0	0	2	5	0
Zotu1168	0	0	0	0	0	0	0	0	0	3	1	0	0	0	0	0	1	0	7	0	0	0	0	0	1	3	0	0	1	0	0	0	0	2	0	0	1	1	0	21	5	0	0	0	0	0	0	0	0	0	0	0	0	0	0	1	0	0	5	0	0	0	0	0	0	0	0	0	0	1	1	0	0	0	0	0	0	0	0	0	0	0	0	0	0	0	0	0	0	0	0	0	0	0	0	0	0	0	0	0	0	0	0	0	0	0	0	0	0	0	0	0	0	0	0	0	0	1	0	0	0	0	0	0	0	0	0	0	0	1	0	0	0	0	0	0	0	0	0	0	0	0	0	0	0	0	0	0	0	0	0	0	0	0	0	0	0	0	0	0	0	0	0	0	0	0	0	0	7	0	0	0	0	0	0	0	0	0	2	0	0	0	1	0	0	0	0	0	0	1	3	0	1	1	1	0	0	0	7	15	0	0	0	0	0	0	0	6	8	0	3	0	2	1	4	0	6	1	0	1	1	0	0	0	0	2	0	0	4	1	0	0	2	0	0	2	0	3	3	0	2	0	1	2	2	0	1	5	0	8	4	2	0	0	0	0	1	0	0	0	0	0	0	1	1	0	0	4	0	0	3	0	0	0	0	0	0	0	0	6	0	0	0	0	0	0	0	0	1	0	0	0	3	0	0	0	0	3	1	0	1	0	0	0	0	0	0	0	0	1	0	0	0	0	0	0	0	0	0	0	0	0	0	0	1	0	0	0	0	0	0	0	0	0	0	0	1	0	0	1	0	0	0	0	0	0	0	0	1	0	0	0	0	0	0	0	0	0	0	0	6	0	0	0	0	0	0	1	0	1	0	0	4	0	0	3	3	0	9	1	0	2	0	0	1	0	0	3	0	0	0	1	0	0	1	0	0	0	0	5	1	0	6	14	0	5	12	0	15	1	0	8	4	0	2	2	1	18	0	0	0	0	0	5	2	0	1	0	0	5	0	0	14	6	0	4	8	0	32	3	2	0	0	0	0	0	0	2	0	0	0	0	0	2	0	0	3	0	0	17	28	0	0	0	0	0	0	0	3	2	0	0	0	0	0	0	0	13	5	0
Zotu2568	0	0	0	0	0	0	0	0	0	1	0	0	0	0	0	0	0	0	0	0	0	0	0	0	0	0	0	0	0	0	0	0	0	0	0	0	0	0	0	1	0	0	0	0	0	0	0	0	0	0	0	0	0	0	0	0	0	1	0	0	2	0	0	3	0	2	4	0	0	7	6	0	0	0	0	0	0	0	0	2	0	2	0	0	0	1	0	8	6	0	0	0	0	0	0	0	0	0	0	2	0	0	0	0	1	0	0	0	1	0	0	2	0	0	1	0	0	4	0	0	0	0	0	0	0	0	0	0	1	4	4	0	0	0	0	0	0	0	4	0	0	0	2	0	0	0	0	0	0	0	0	0	0	0	0	0	0	0	0	2	0	0	1	0	0	1	0	0	11	1	0	0	0	0	1	0	0	6	1	0	0	0	0	2	0	0	0	2	0	5	1	0	5	0	0	0	0	0	5	3	0	3	0	0	5	0	0	7	8	0	0	0	0	0	0	0	0	0	0	0	0	0	0	0	0	0	0	0	0	0	0	0	0	0	0	0	0	0	0	0	0	0	0	0	0	0	0	0	0	0	0	0	0	0	0	0	0	0	0	0	0	0	0	0	0	0	0	0	0	0	2	0	0	0	0	0	1	0	0	2	2	0	0	0	0	0	0	0	0	0	0	0	1	0	0	0	0	0	1	0	1	0	0	0	0	0	0	0	0	0	0	0	0	0	0	0	0	0	1	0	0	0	0	0	0	1	0	1	0	0	0	0	0	0	0	0	0	0	0	0	0	0	0	0	0	0	0	0	1	1	0	0	0	0	0	0	0	0	0	0	2	0	0	0	0	0	0	0	0	0	0	0	0	0	0	0	0	0	0	2	0	0	0	0	0	1	0	0	1	0	0	0	1	0	0	0	0	0	0	0	0	0	0	0	0	0	0	0	0	0	0	0	0	0	0	0	0	1	2	0	0	0	0	0	0	0	0	0	0	0	0	0	0	0	0	0	0	0	0	0	0	0	0	0	0	0	0	0	0	0	0	0	0	1	0	0	2	0	0	1	0	0	1	0	0	0	0	0	2	0	0	0	0	0	0	0	0	2	0	0
Zotu2452	0	0	0	0	0	0	0	0	0	3	4	0	1	3	0	0	0	0	5	0	0	0	0	0	0	0	0	0	0	0	0	0	0	0	0	0	0	0	0	1	6	0	0	0	0	0	0	0	0	0	0	0	0	0	1	1	0	0	2	0	0	0	0	0	0	0	0	0	0	1	0	0	0	0	0	0	0	0	0	0	0	0	0	0	0	0	0	0	0	0	0	0	0	0	0	0	0	0	0	0	0	0	0	0	0	0	0	0	0	0	0	0	0	0	0	0	0	0	0	0	0	0	0	0	0	0	0	0	0	0	0	0	0	0	0	0	0	0	0	0	0	0	0	0	0	0	0	0	0	0	0	0	0	0	0	0	0	0	0	0	0	0	0	0	0	0	0	0	1	4	0	0	0	0	0	0	0	2	1	0	0	0	0	0	0	0	0	0	0	0	0	0	0	0	0	0	0	0	0	0	0	0	0	0	0	0	0	0	4	0	2	0	0	1	0	0	4	1	1	1	0	1	0	0	0	0	0	0	2	0	0	0	0	0	1	1	0	2	0	0	0	0	0	0	0	0	0	0	0	8	0	0	0	0	0	0	0	0	0	0	0	0	2	0	0	0	0	1	0	0	0	0	0	0	0	0	0	0	0	5	0	0	0	0	0	0	0	0	0	0	0	0	0	0	0	0	0	3	0	0	0	0	0	0	0	0	0	0	0	0	0	0	0	0	0	0	0	0	0	0	0	0	0	0	0	0	0	0	0	0	0	0	0	0	0	0	0	0	0	0	0	0	0	0	0	0	0	0	0	0	0	0	0	0	0	0	0	0	0	0	2	0	0	0	0	0	0	0	0	1	2	0	3	1	0	4	0	0	12	0	0	0	0	0	0	0	0	3	0	0	0	0	0	0	0	0	1	0	0	5	0	0	1	1	0	0	0	0	6	0	0	2	0	0	4	0	0	13	0	0	0	0	0	1	0	0	3	0	0	3	0	0	7	7	1	1	0	0	14	0	0	0	0	0	0	0	0	1	0	0	1	0	0	1	0	0	0	0	0	3	4	0	0	0	0	0	0	0	1	0	0	0	0	0	0	0	0	4	2	0
Zotu616	0	0	0	0	0	0	0	0	0	2	7	0	0	0	0	0	3	0	1	1	0	0	0	0	0	0	0	0	1	0	0	5	0	0	0	0	0	1	0	0	71	0	0	0	0	0	0	0	0	3	0	0	0	0	0	1	0	0	2	0	0	3	0	0	1	0	1	5	0	5	200	1	0	0	0	0	1	0	1	30	0	0	0	0	0	2	0	2	43	0	0	4	0	0	0	0	0	0	0	2	4	0	0	0	0	0	2	0	1	11	0	0	2	0	0	4	0	0	38	1	0	0	0	0	0	0	0	0	0	2	35	0	0	0	0	0	1	0	0	15	0	0	0	0	0	0	0	0	2	0	2	0	0	0	0	0	0	0	0	0	4	0	0	0	0	0	2	0	6	64	0	0	0	0	0	2	0	0	20	0	0	11	0	1	0	0	0	2	0	2	16	0	0	0	0	0	3	0	7	38	0	0	1	0	0	4	0	1	98	4	0	0	0	0	0	0	0	0	0	0	0	0	0	0	0	0	0	0	0	0	0	0	0	0	0	0	0	0	0	0	0	0	0	0	0	0	0	0	0	0	0	0	0	0	0	0	0	0	0	0	0	0	0	0	0	0	0	0	0	0	1	0	0	4	1	2	1	0	0	5	9	0	0	0	0	0	0	0	2	1	0	0	0	0	0	0	0	0	0	0	1	1	0	1	0	0	0	0	0	0	0	0	0	0	0	0	0	0	0	3	0	0	0	0	0	2	0	1	2	0	0	0	0	0	0	0	2	1	0	1	1	0	0	1	0	0	0	0	0	0	0	0	0	0	0	0	0	0	0	0	0	0	0	0	0	0	0	0	0	0	0	0	1	2	0	0	0	0	0	1	0	0	1	0	0	0	0	0	0	0	0	2	0	3	0	0	0	0	0	0	2	0	0	0	0	0	1	0	1	0	0	3	0	0	1	2	0	3	4	0	0	0	0	0	0	0	0	0	0	0	0	0	0	0	0	0	0	0	0	0	0	0	0	0	0	0	0	0	0	0	0	2	0	0	0	0	0	3	0	1	27	0	0	0	0	0	0	0	0	1	0	0	0	0	0	2	0	0	14	0
Zotu12129	0	0	0	0	0	0	0	0	0	1	2	0	0	0	0	0	0	0	0	0	0	0	0	0	0	0	0	0	0	0	0	0	0	0	0	0	0	0	0	0	0	0	0	0	0	0	0	0	0	0	0	0	0	0	0	0	0	0	0	0	0	0	0	0	0	0	0	0	0	0	0	0	0	0	0	0	0	0	0	0	0	0	0	0	0	0	0	0	0	0	0	0	0	0	0	0	0	0	0	0	0	0	0	0	0	0	0	0	0	0	0	0	0	0	0	0	0	0	0	0	0	0	0	0	0	0	0	0	0	0	0	0	0	0	0	0	0	0	0	0	0	0	0	0	0	0	0	0	0	0	0	0	0	0	0	0	0	0	0	0	0	0	0	0	0	0	0	0	0	0	0	0	0	0	0	0	0	0	0	0	0	0	0	0	0	0	0	0	0	0	0	0	0	0	0	0	0	0	2	2	0	0	0	0	0	0	0	0	0	0	0	0	0	0	0	0	0	1	0	0	0	0	0	0	0	0	0	0	0	0	0	0	0	0	0	1	0	0	0	0	0	0	0	0	0	0	0	2	0	0	0	0	0	0	0	0	0	0	0	0	0	0	0	0	0	0	0	0	0	0	0	0	0	0	0	0	0	0	0	0	0	0	0	0	0	0	0	0	0	0	0	0	0	0	0	2	0	0	0	0	0	0	0	0	0	0	0	0	0	0	0	0	0	0	0	0	0	0	0	0	0	0	0	0	0	0	0	0	0	0	0	0	0	0	0	0	0	0	0	0	0	0	0	0	0	0	1	0	0	0	0	0	0	0	0	0	0	0	0	0	0	0	0	0	0	0	0	0	0	0	0	0	0	0	0	0	1	0	0	0	0	0	0	0	0	0	0	0	0	0	0	0	0	0	0	0	0	0	0	0	0	0	0	0	0	0	3	0	0	0	0	0	0	0	0	1	0	0	0	0	0	0	0	0	0	0	0	5	0	0	2	0	0	0	0	0	0	0	0	0	0	0	0	0	0	0	0	0	0	0	0	0	0	0	0	0	0	0	0	0	0	0	0	0	0	0	0	0	0	0	0	0	0	0	0	0	0	0	0	0
Zotu1962	0	0	0	0	0	0	0	0	0	1	0	0	0	0	0	0	0	0	0	0	0	0	0	0	0	0	0	0	0	0	0	0	0	0	0	0	0	0	0	0	3	0	0	0	0	0	0	0	0	0	0	0	0	0	0	0	0	0	1	0	0	0	0	0	0	0	0	0	0	7	21	0	0	0	0	0	0	0	0	0	0	0	0	0	0	0	0	2	6	0	0	0	0	0	0	0	0	0	0	0	0	0	0	0	0	0	0	0	0	0	0	0	0	0	0	0	0	0	2	0	0	0	0	0	0	0	0	0	0	0	2	0	0	0	0	0	0	0	0	0	0	0	0	0	0	0	0	0	0	0	0	0	0	0	0	0	0	0	0	0	0	0	0	0	0	0	0	0	0	1	0	0	0	0	0	0	0	0	0	0	0	0	0	0	0	0	0	0	0	0	0	0	0	0	0	0	0	0	0	0	0	0	0	0	0	0	0	0	0	0	0	0	0	0	0	0	0	0	0	0	4	0	0	2	0	1	0	0	2	13	1	0	0	0	0	0	0	1	8	0	0	1	0	1	0	0	0	2	0	3	18	0	0	0	0	0	0	0	0	0	0	0	0	0	0	0	0	0	4	0	2	0	0	0	1	0	3	1	0	13	52	4	0	0	0	0	0	0	1	0	0	0	2	0	0	2	0	4	15	0	2	0	0	0	0	0	0	0	0	0	0	0	0	0	0	1	0	0	0	3	0	0	1	0	0	3	0	2	7	0	0	0	0	0	0	0	2	0	0	0	25	0	1	0	0	0	0	0	0	4	0	0	1	0	0	0	0	0	3	0	0	0	0	0	0	0	0	1	0	0	1	0	0	0	0	0	0	0	2	7	0	0	0	0	0	0	0	0	0	0	0	1	0	0	0	0	1	0	0	0	1	0	0	0	0	0	1	0	2	0	0	0	2	0	0	0	0	0	6	0	0	0	0	0	0	0	1	1	0	1	2	0	0	0	0	0	1	0	2	12	0	0	0	0	0	0	0	0	0	0	0	0	0	0	0	0	0	0	0	0	0	0	0	0	0	0	0	0	0	3	0	0	1	0	0	0	0	0	1	0
Zotu243	0	0	0	0	0	0	0	0	0	1	7	0	0	0	0	0	6	0	8	1	0	0	0	0	0	1	0	0	2	0	0	4	0	1	0	0	0	3	0	7	85	0	0	0	0	0	0	0	0	1	0	0	0	0	0	1	0	0	25	0	0	0	0	6	0	2	5	4	1	24	202	0	0	0	0	0	1	0	2	39	2	1	0	5	4	13	2	17	219	1	0	6	0	1	0	0	0	4	0	0	10	0	0	0	0	0	2	0	1	2	0	0	0	0	1	1	1	6	54	0	0	1	0	0	0	0	0	0	1	1	62	0	0	0	0	0	3	1	3	71	1	0	0	0	1	0	0	1	18	0	1	0	0	0	0	0	0	0	0	0	15	0	1	0	2	1	12	0	24	298	0	0	0	0	1	6	0	4	60	1	0	21	0	1	0	0	1	6	0	1	30	0	2	0	3	1	4	0	21	227	0	1	0	0	7	11	0	20	180	4	0	0	0	0	0	0	0	0	0	0	0	0	0	0	0	0	0	0	0	0	0	1	0	0	0	0	0	0	0	0	0	0	0	0	0	0	0	2	0	0	0	0	0	0	0	0	0	0	0	0	0	0	0	0	0	0	0	0	0	0	10	1	0	4	1	0	0	2	0	2	4	2	0	0	0	0	1	0	3	1	0	1	10	2	1	6	2	3	12	0	0	0	1	0	0	0	0	0	0	0	0	0	0	0	0	0	0	0	0	0	0	0	0	0	0	1	0	1	8	0	0	0	0	0	0	0	1	1	0	2	0	0	1	1	0	0	0	0	2	2	0	0	0	0	0	0	0	0	1	1	4	0	0	0	0	0	0	0	0	0	2	0	1	3	0	6	1	1	9	5	1	0	0	0	0	2	0	1	5	0	0	0	1	0	0	0	0	3	0	2	0	0	2	6	0	0	2	0	6	0	0	1	0	0	0	1	0	1	16	0	0	0	0	0	0	0	0	0	0	0	0	0	0	0	0	0	0	0	0	0	0	0	0	0	0	0	0	0	0	0	1	4	0	2	0	0	0	3	0	2	28	0	0	0	0	0	0	0	0	11	0	0	0	0	0	1	0	1	32	0
Zotu9566	0	0	0	0	0	0	0	0	0	1	0	0	0	0	0	0	0	0	3	0	0	0	0	0	0	0	0	0	0	0	0	0	0	0	0	0	0	0	0	0	0	0	0	0	0	0	0	0	0	0	0	0	0	0	0	0	0	0	0	0	0	0	0	0	0	0	0	0	0	0	0	0	0	0	0	0	0	0	0	0	0	0	0	0	0	0	0	0	4	0	0	0	0	0	0	0	0	0	0	1	0	0	0	0	0	0	0	0	0	0	0	0	0	0	0	0	0	0	0	0	0	0	0	0	0	0	0	0	0	0	0	0	0	0	0	0	0	0	0	0	0	0	0	0	0	0	0	0	0	0	0	0	0	0	0	0	0	0	0	0	0	0	0	0	0	0	0	0	0	0	0	0	0	0	0	0	0	1	0	0	0	0	0	0	0	0	0	0	0	0	0	0	0	0	0	0	0	0	2	3	0	4	0	0	3	0	0	1	1	0	0	0	0	0	0	0	0	0	0	0	0	0	0	0	0	0	0	0	0	0	0	0	0	0	0	0	0	0	0	0	0	0	0	0	0	0	0	0	0	0	0	0	0	0	0	0	0	0	0	0	0	0	0	0	0	0	0	0	0	0	0	0	0	0	0	0	0	0	1	0	0	0	0	0	0	0	0	0	0	0	0	0	0	0	0	0	0	1	2	0	0	0	0	0	0	0	0	0	0	0	0	0	0	0	0	0	0	0	0	0	0	0	0	0	0	0	0	0	0	0	0	0	0	0	0	0	0	0	0	0	0	0	0	0	0	0	0	0	0	0	0	0	0	0	0	0	0	0	0	0	0	0	0	0	0	0	0	0	0	0	0	0	0	0	0	0	1	0	1	0	0	0	0	0	0	0	0	0	0	0	0	0	0	0	0	0	0	0	0	0	0	0	1	0	0	0	0	0	0	0	0	0	0	0	0	0	0	1	0	0	0	0	0	0	0	0	0	0	0	0	0	0	0	0	0	0	0	0	0	0	0	0	0	0	0	0	0	0	0	0	0	0	0	0	0	0	0	0	0	1	0	0	0	0	0	0	0	0	0	0	0	0	0	0	0	0	0	0	0	0
Zotu253	0	0	0	0	0	0	0	0	0	9	27	0	2	3	1	1	2	5	27	0	5	0	0	0	1	0	0	0	1	0	6	3	0	9	0	0	13	5	2	79	171	0	0	0	0	1	0	0	2	2	0	2	0	1	1	0	0	0	38	1	0	0	0	0	0	0	2	0	0	8	6	0	0	0	0	0	0	0	2	1	0	0	0	0	1	0	0	3	1	0	0	0	0	0	0	0	0	0	0	1	0	0	0	0	0	0	0	0	1	0	0	0	0	0	0	0	0	1	3	0	0	0	0	0	0	0	2	0	0	3	1	0	1	0	0	0	0	0	1	0	0	0	0	0	0	0	0	0	0	0	0	0	0	0	0	1	0	1	0	0	3	0	1	0	1	4	1	0	15	39	0	0	0	0	4	0	3	7	21	0	1	2	0	0	0	0	1	1	0	4	16	0	5	0	0	6	0	0	23	70	0	1	1	1	8	0	0	25	71	0	22	1	1	12	9	0	13	15	2	77	26	0	3	2	0	3	0	1	19	8	0	22	5	1	19	12	1	28	23	2	13	2	0	25	12	3	27	10	0	73	37	4	0	0	0	0	1	0	5	3	0	6	6	0	7	2	0	31	7	0	8	0	0	3	0	0	0	2	0	19	3	0	2	0	0	0	0	0	2	1	0	1	2	0	4	3	0	22	4	0	1	0	0	1	0	0	0	1	0	3	0	0	1	0	0	0	0	0	2	0	0	2	0	0	3	1	0	4	1	0	2	0	0	2	1	0	3	0	0	6	2	0	1	0	0	3	0	0	11	1	0	0	1	0	2	2	0	3	0	0	48	1	0	4	3	0	4	0	0	13	4	0	22	19	6	37	19	1	132	55	3	4	8	0	7	9	0	34	13	0	3	0	1	6	2	0	12	1	0	38	12	1	21	29	0	39	25	2	164	3	1	33	14	1	48	21	0	135	18	3	5	2	0	14	3	0	15	4	0	55	14	1	104	57	1	60	31	3	329	97	4	5	1	0	5	3	0	6	2	0	11	3	5	10	0	2	11	0	0	49	95	5	2	1	0	5	0	0	12	33	0	2	1	3	8	2	0	94	65	1
Zotu398	0	0	0	0	0	0	0	0	0	2	6	0	0	0	0	0	4	0	1	0	0	0	0	0	0	0	0	0	2	0	0	3	0	1	0	0	0	4	0	2	65	0	0	0	0	0	0	0	0	0	0	0	0	0	0	4	0	0	17	0	0	0	0	0	0	0	2	7	0	5	165	0	0	0	0	0	0	0	1	30	0	0	0	0	0	4	0	8	194	0	0	0	0	0	0	0	0	1	0	1	6	0	0	0	0	0	2	0	2	4	0	0	1	1	0	5	0	1	65	0	0	0	0	0	0	0	0	0	0	5	71	0	0	0	0	0	1	0	4	41	0	0	0	0	0	3	0	0	9	0	0	2	0	0	0	0	0	0	0	0	7	0	0	0	0	0	1	0	5	81	0	0	0	0	0	5	0	2	36	0	0	8	0	0	0	0	0	2	0	2	11	0	2	0	0	0	3	0	10	74	0	0	0	1	0	4	0	8	181	0	0	0	0	0	0	0	0	0	0	0	0	0	0	0	0	0	0	0	0	0	0	0	0	0	0	0	0	0	0	0	0	0	0	0	0	0	0	0	0	0	0	0	0	0	0	0	0	0	0	0	0	0	0	0	0	0	0	0	0	0	1	0	0	0	0	0	1	3	1	1	5	1	0	0	0	0	0	0	0	0	0	1	0	0	0	1	0	2	6	1	2	0	0	1	0	0	0	0	0	0	0	0	0	0	0	0	0	0	0	1	0	0	0	0	0	0	0	0	1	0	1	0	0	0	0	0	1	0	0	0	4	0	0	0	0	0	0	0	0	0	0	0	0	0	0	0	0	0	0	0	1	0	0	0	0	0	0	0	0	0	0	3	1	0	0	0	3	0	0	0	0	0	1	0	1	0	0	0	0	0	0	0	1	1	0	0	0	0	0	0	1	0	0	0	0	0	2	0	2	0	0	1	3	2	0	0	2	1	4	0	0	0	0	0	0	0	0	0	0	0	0	0	0	0	0	0	0	0	0	0	0	0	0	0	0	0	0	0	0	0	0	0	0	0	0	0	1	3	0	2	35	0	0	0	0	1	0	0	1	10	0	0	0	0	0	2	0	3	24	0
Zotu2511	0	0	0	0	0	0	0	0	0	2	1	0	0	0	0	1	0	0	4	0	0	0	0	0	0	0	0	0	0	0	0	0	0	0	0	0	0	0	0	3	7	0	0	0	0	0	0	0	0	0	0	0	0	0	0	0	2	0	10	0	0	0	0	1	0	0	0	0	0	0	1	0	0	0	0	0	0	0	0	0	0	0	0	0	0	0	0	0	1	0	0	0	0	0	0	0	0	0	0	0	0	0	0	0	0	0	0	0	0	0	0	0	0	0	0	0	0	0	0	0	0	0	0	0	0	0	0	0	0	0	0	0	0	0	0	0	0	0	0	0	0	0	0	0	0	0	0	0	0	0	0	0	0	0	0	0	0	0	0	0	0	0	1	0	0	0	0	0	0	3	0	0	0	0	0	0	0	1	1	0	0	0	0	0	0	0	0	0	0	0	0	0	0	0	0	0	0	0	0	4	0	0	0	2	0	0	0	0	9	0	0	0	0	2	1	0	1	0	0	2	2	0	0	0	0	0	0	1	0	2	0	0	0	0	3	0	0	0	2	0	0	0	0	1	3	0	0	3	0	4	0	0	0	0	0	0	0	0	0	0	0	0	0	0	3	2	0	3	3	0	0	0	0	0	0	0	0	0	0	0	0	0	0	0	0	0	0	0	1	1	0	0	2	0	0	0	0	1	4	0	0	0	0	0	0	0	0	0	0	0	0	0	0	0	0	0	0	0	0	0	0	0	0	0	0	0	0	0	1	0	0	0	0	0	0	0	0	1	0	1	0	0	0	0	0	0	0	0	0	0	0	0	0	0	0	0	0	0	0	0	4	0	0	0	0	0	0	0	0	4	0	0	0	7	1	2	3	0	8	3	0	0	0	0	0	1	0	0	4	0	0	1	0	0	1	0	0	0	0	0	0	0	0	2	0	0	0	0	1	1	0	2	4	0	0	4	0	12	11	0	0	0	0	2	0	0	1	1	0	0	14	0	5	3	0	1	6	0	17	2	0	0	0	0	0	0	0	0	0	0	0	0	0	0	0	0	0	0	2	0	23	0	0	0	0	0	0	0	0	7	0	0	0	0	0	0	0	0	2	0
Zotu2636	0	0	0	0	0	0	0	0	0	1	1	0	0	0	0	0	0	0	0	0	0	0	0	0	0	0	0	0	0	0	0	2	0	0	0	0	2	1	0	0	9	0	0	0	0	0	0	0	0	0	0	0	0	0	2	0	0	0	1	0	0	0	0	0	0	0	0	0	0	0	1	0	0	0	0	0	0	0	0	0	0	0	0	0	0	0	0	0	0	0	0	0	0	0	0	0	0	0	0	0	0	0	0	0	0	0	0	0	0	0	0	0	0	0	0	0	0	0	0	0	0	0	0	0	0	0	0	0	0	2	0	0	0	0	0	0	0	0	0	0	0	0	0	0	0	0	0	0	0	0	0	0	0	0	0	0	1	0	0	0	0	0	0	0	0	0	0	0	1	2	0	0	0	0	0	0	0	0	2	0	0	0	0	0	0	0	0	0	0	0	0	0	0	1	0	1	0	0	0	1	0	0	0	0	0	0	0	0	5	0	1	0	0	0	0	0	0	2	0	0	2	1	0	3	0	0	1	0	4	1	0	2	0	0	0	3	0	0	1	0	0	0	0	1	0	0	0	0	0	0	0	0	0	0	0	1	0	0	0	0	0	0	0	0	0	0	0	1	1	0	0	0	0	0	0	0	0	0	0	0	0	0	0	0	0	0	0	0	0	0	0	0	0	0	1	1	0	0	0	0	0	0	0	0	0	0	0	0	0	0	0	0	0	0	0	0	0	0	0	0	0	0	0	0	0	0	0	0	0	0	0	0	0	0	0	0	0	0	0	0	0	0	0	0	0	0	0	0	0	0	0	0	0	0	1	0	0	0	0	0	2	0	0	1	0	0	0	0	0	0	0	0	1	0	0	0	2	0	2	7	0	0	0	0	0	4	0	2	2	0	0	0	0	0	0	0	0	0	0	2	0	0	0	1	0	0	0	1	0	0	0	0	0	0	4	0	0	3	0	0	0	1	0	0	1	0	3	0	0	0	1	0	2	0	0	1	4	0	3	4	0	0	0	0	0	1	0	0	0	0	0	0	0	0	0	0	1	0	0	3	13	0	0	0	0	0	0	0	2	10	0	0	0	0	0	0	0	2	0	0
Zotu1034	0	0	0	0	0	0	0	0	0	8	4	0	0	0	0	1	0	0	10	0	0	0	0	0	0	0	0	0	0	0	0	0	0	2	0	0	0	0	0	39	19	0	0	0	0	2	0	0	0	0	0	0	0	3	1	0	1	0	6	0	0	0	0	0	0	0	0	0	0	1	0	0	2	0	0	0	0	0	1	0	0	0	0	0	0	0	0	5	0	0	0	0	0	0	0	0	0	0	0	0	0	0	0	0	0	0	0	0	0	0	0	0	0	0	0	0	0	5	0	0	0	0	0	0	0	0	0	0	0	1	0	0	0	0	0	0	0	0	1	0	0	0	0	0	0	0	0	3	0	0	0	0	0	0	0	0	0	0	0	0	0	0	0	0	1	0	0	0	2	5	0	0	1	0	0	0	0	4	3	0	0	0	1	0	0	0	0	0	0	1	2	0	0	0	3	0	0	3	5	7	1	0	0	0	0	0	0	4	13	0	7	0	0	4	1	0	1	0	1	8	2	0	0	1	0	1	0	0	1	1	0	5	0	0	4	4	2	1	11	0	3	0	0	7	1	0	6	0	0	10	2	0	0	0	0	0	0	0	0	0	0	2	0	0	3	2	0	2	1	0	0	0	0	0	0	0	0	0	0	1	0	0	0	0	0	0	0	0	0	0	0	0	0	0	0	0	0	0	0	0	0	0	0	0	0	0	0	0	0	0	0	0	0	0	0	0	0	0	0	0	0	0	0	0	0	0	0	1	0	0	0	0	0	0	0	0	0	0	0	0	0	0	0	0	0	0	0	0	0	0	0	0	0	0	0	0	0	0	0	0	2	0	0	1	0	0	1	0	0	1	0	0	2	0	1	4	2	0	7	1	0	2	0	0	1	2	0	3	0	1	0	0	0	0	0	0	0	0	0	2	0	0	4	4	0	6	1	0	9	0	0	9	1	0	8	3	0	4	2	0	0	0	0	5	0	0	2	1	0	8	1	0	11	6	1	20	1	0	27	1	0	0	0	0	0	0	0	3	0	0	2	0	0	1	0	2	2	1	0	27	23	0	0	0	0	0	0	0	5	4	0	0	0	2	0	0	0	58	20	0
Zotu1043	0	0	0	0	0	0	0	0	0	4	7	0	0	1	0	0	0	0	3	0	0	0	0	0	0	0	0	0	1	0	0	3	0	1	0	0	0	1	1	4	45	0	0	0	0	0	0	0	0	0	0	0	0	0	0	0	0	0	25	0	0	0	0	0	0	0	0	0	0	1	2	0	0	0	0	0	0	0	0	1	0	0	0	0	0	0	0	0	2	0	0	0	0	0	0	0	0	0	0	0	0	0	0	0	0	0	0	0	0	0	0	0	0	0	0	0	0	0	0	0	0	0	0	0	0	0	0	0	0	0	1	0	0	0	0	0	0	0	0	1	0	0	0	0	0	0	0	0	0	0	0	0	0	0	0	0	0	0	0	0	0	0	0	0	0	1	0	0	2	13	0	0	0	0	0	0	0	2	7	0	0	1	0	0	0	0	2	0	0	3	1	0	0	0	0	0	0	0	1	7	0	0	0	1	0	0	0	0	20	0	1	0	0	0	1	0	0	1	0	5	3	0	0	0	0	0	0	0	1	1	0	1	1	0	0	2	0	1	3	0	0	1	0	0	2	0	0	1	0	6	4	0	0	0	0	0	0	0	0	0	0	0	0	0	1	4	0	7	1	0	0	0	0	0	2	0	0	0	0	0	5	0	1	0	0	0	0	0	0	0	0	0	1	0	0	4	0	3	2	0	0	0	0	0	0	0	1	2	0	1	0	0	0	0	0	0	0	0	0	0	0	0	0	0	1	0	0	0	0	0	0	0	0	2	0	0	0	0	0	0	0	0	0	0	0	0	1	0	0	0	0	1	1	0	0	0	0	0	0	0	0	0	0	0	0	0	0	0	0	0	0	0	2	10	0	3	21	0	7	1	1	0	4	0	1	1	0	5	2	0	0	1	0	0	2	0	0	0	0	0	1	0	2	5	0	0	2	0	4	0	0	0	3	0	0	9	0	9	11	1	0	0	0	6	0	0	2	3	0	8	5	0	0	35	0	7	40	0	29	19	0	0	0	0	2	0	0	2	0	0	0	3	0	0	0	0	1	0	0	10	31	0	0	0	0	0	0	0	0	11	0	2	0	0	0	0	0	4	14	0
Zotu3737	0	0	0	0	0	0	0	0	0	1	0	0	0	0	0	0	0	0	1	0	0	0	0	0	0	0	0	0	0	0	0	1	0	0	0	0	0	0	0	1	1	0	0	0	0	0	0	0	0	0	0	0	0	0	0	0	0	0	0	0	0	0	0	0	0	0	0	0	0	0	0	0	0	0	0	0	0	0	0	0	0	0	0	0	0	0	0	0	0	0	0	0	0	0	0	0	0	0	0	0	0	0	0	0	0	0	0	0	0	0	0	0	0	0	0	0	0	0	0	0	0	0	0	0	0	0	0	0	0	0	0	0	0	0	0	0	0	0	0	0	0	0	0	0	0	0	0	0	0	0	0	0	0	0	0	0	0	0	0	0	0	0	0	0	0	0	0	0	0	1	0	0	0	0	0	0	0	0	0	0	0	0	0	0	0	0	0	0	0	0	0	0	0	0	0	0	0	0	0	0	0	0	0	0	0	0	0	0	3	0	0	0	0	2	0	0	3	0	0	5	2	1	0	0	0	0	0	0	1	0	0	2	0	0	0	0	0	0	0	0	1	0	0	1	0	0	3	0	0	3	0	0	0	0	0	0	0	0	0	0	0	0	0	0	0	0	0	2	0	0	0	0	0	0	0	0	0	0	0	0	0	0	0	0	0	0	0	0	0	0	0	1	0	0	0	0	0	0	0	0	0	0	0	0	0	0	0	0	0	0	0	0	0	0	0	0	0	0	0	0	0	0	0	0	0	0	0	1	0	0	0	0	0	0	0	0	0	0	0	0	0	0	0	0	0	0	0	0	0	0	0	0	0	0	0	0	0	0	0	0	0	0	0	0	0	0	0	0	0	0	0	0	0	0	0	1	0	0	3	0	0	0	0	0	1	0	0	1	0	0	0	0	0	0	0	0	0	0	0	0	0	0	0	0	0	0	0	0	8	0	0	1	0	0	2	0	0	11	6	0	0	1	0	0	0	0	0	0	0	1	3	0	5	0	0	2	2	0	10	1	0	0	0	0	0	0	0	1	0	0	0	0	0	0	0	0	0	0	0	2	2	0	0	0	0	0	0	0	0	0	0	0	0	0	0	0	0	2	1	0
Zotu7512	0	0	0	0	0	0	0	0	0	1	0	0	0	0	0	0	0	0	0	0	0	0	0	0	0	0	0	0	0	0	0	0	0	0	0	0	0	0	0	1	0	0	0	0	0	0	0	0	0	0	0	0	0	0	0	0	0	0	0	0	0	0	0	0	0	0	0	0	0	0	0	0	0	0	0	0	0	0	0	0	0	0	0	0	0	0	0	0	0	0	0	0	0	0	0	0	0	0	0	0	0	0	0	0	0	0	0	0	0	0	0	0	0	0	0	0	0	0	0	0	0	0	0	0	0	0	0	0	0	0	0	0	0	0	0	0	0	0	0	0	0	0	0	0	0	0	0	0	0	0	0	0	0	0	0	0	0	0	0	0	0	0	0	0	0	0	0	0	0	0	0	0	0	0	0	0	0	0	0	0	0	0	0	0	0	0	0	0	0	0	0	0	0	0	0	0	0	0	0	0	0	0	0	0	0	0	0	0	4	0	1	0	1	0	0	0	0	0	0	0	0	0	0	0	0	0	0	0	0	0	0	0	0	0	2	0	0	1	1	0	0	0	0	1	0	0	0	0	0	3	0	0	0	0	0	0	0	0	0	0	0	0	0	0	0	0	0	0	0	0	0	0	0	0	0	0	0	0	0	0	0	0	0	0	0	0	0	0	1	0	0	0	0	0	0	0	0	0	0	0	0	0	0	0	0	0	0	0	0	0	0	0	0	0	0	0	0	0	0	0	0	0	0	0	0	0	0	1	0	0	0	0	0	0	0	0	0	0	0	0	0	0	0	0	0	0	0	0	0	0	0	0	0	0	0	0	0	0	0	0	1	0	0	0	0	0	0	0	0	0	0	0	0	3	0	1	0	0	0	0	0	0	0	0	2	0	0	1	0	0	0	0	0	0	0	0	0	0	0	0	0	0	0	1	0	0	0	0	2	0	0	0	0	0	2	0	0	0	0	0	0	0	0	2	0	0	0	0	0	1	0	0	1	0	0	3	0	0	8	3	0	0	0	0	0	0	0	0	0	0	0	0	0	1	0	0	0	0	0	0	0	0	0	0	0	0	0	0	0	0	0	0	0	0	0	0	0	2	1	0
Zotu842	0	0	0	0	0	0	0	0	0	2	2	0	0	0	0	0	0	0	6	1	0	0	0	0	0	0	0	0	0	0	2	0	0	1	0	0	3	2	0	14	28	0	0	0	0	0	0	0	0	0	0	0	0	0	1	0	0	0	15	0	0	0	0	0	0	0	0	0	0	0	0	0	0	0	0	0	0	0	0	0	0	0	0	0	1	0	0	2	0	0	0	0	0	0	0	0	0	0	0	0	0	0	0	0	0	0	0	0	0	0	0	0	0	0	0	0	0	1	0	0	0	0	0	0	0	0	0	0	0	0	0	0	0	0	0	0	0	0	0	0	0	0	0	0	0	0	0	0	0	0	0	0	0	0	0	0	0	0	0	0	2	0	0	0	0	0	0	0	0	6	0	0	0	0	0	0	0	0	7	0	0	0	0	0	0	0	0	0	0	0	1	0	0	0	0	0	0	0	2	9	0	0	0	1	0	0	0	1	22	0	4	0	0	2	0	0	2	2	0	10	0	1	0	0	0	0	0	0	0	3	0	2	3	1	1	0	0	2	2	0	2	0	0	7	1	3	9	1	0	10	6	2	1	0	0	0	0	0	0	0	0	1	0	0	0	0	0	11	1	0	2	0	0	2	0	0	0	0	0	2	0	0	0	1	0	0	0	0	0	0	0	0	0	0	2	1	0	3	0	0	1	0	0	0	0	0	0	0	0	0	0	0	0	0	0	0	0	0	0	0	0	0	0	0	0	0	0	2	0	0	0	0	0	0	0	0	0	0	0	0	0	0	0	0	0	0	0	0	2	0	0	0	0	0	0	0	0	0	0	0	4	0	0	0	0	0	2	0	0	3	0	0	5	4	0	3	4	0	27	2	0	1	1	0	1	0	1	6	2	0	0	0	0	1	1	0	1	0	0	3	0	0	7	5	0	7	6	0	22	0	1	13	2	0	10	3	0	25	2	2	2	0	0	7	2	1	2	3	0	10	2	1	31	5	0	17	8	0	54	10	1	1	0	0	1	0	0	1	0	0	5	0	0	1	0	0	1	1	0	4	17	0	0	0	0	0	0	0	1	1	0	2	0	0	3	0	0	17	10	0
Zotu1414	0	0	0	0	0	0	0	0	0	1	1	0	0	0	0	0	0	0	0	0	0	0	0	0	0	0	0	0	1	0	1	0	0	0	0	0	2	3	0	7	7	0	0	0	0	0	0	0	0	0	0	1	0	0	1	0	1	0	0	0	0	0	0	0	0	0	0	0	0	0	0	0	0	0	0	0	0	0	0	0	0	0	0	0	0	0	0	0	0	0	0	0	0	0	0	0	0	0	0	0	0	0	0	0	0	0	0	0	0	0	0	0	0	0	0	0	0	0	0	0	0	0	0	0	0	0	0	0	0	0	0	0	0	0	0	0	0	0	0	0	0	0	0	0	0	0	0	0	0	0	0	0	0	0	0	0	0	1	0	0	0	0	1	0	0	0	0	0	0	0	0	0	0	0	0	0	0	0	2	0	0	0	0	0	0	0	0	0	0	0	0	0	0	0	0	2	0	0	0	7	0	1	0	0	0	0	0	3	16	0	2	0	0	0	0	0	1	0	0	1	3	0	0	0	0	0	0	0	3	0	0	0	1	0	2	0	0	4	1	0	3	0	0	3	1	0	6	0	0	9	7	0	0	0	0	0	0	0	0	0	0	2	1	0	0	0	0	1	1	0	7	0	0	0	0	0	0	0	0	1	0	0	1	0	0	0	0	0	1	0	0	4	0	0	1	1	0	3	0	0	0	0	0	0	0	0	0	0	0	0	0	0	0	0	0	0	0	0	1	0	0	0	0	0	0	0	0	0	0	0	0	0	0	0	0	0	0	0	0	0	0	0	0	0	0	2	0	0	1	0	0	0	0	0	0	0	0	0	0	0	3	0	0	0	0	0	0	0	0	0	0	0	0	0	1	3	0	0	16	2	0	0	0	0	1	1	0	2	0	0	0	0	0	0	0	0	0	0	0	3	0	0	0	1	0	4	0	0	21	1	0	5	1	0	13	1	0	18	2	0	0	0	0	8	1	0	2	0	1	17	4	0	7	3	1	20	1	1	37	10	0	0	0	0	0	0	0	1	0	0	1	0	0	1	0	0	0	0	0	1	6	0	0	0	0	0	0	0	0	0	0	0	0	0	0	1	0	3	0	0
Zotu2898	0	0	0	0	0	0	0	0	0	1	1	0	0	0	0	0	0	0	1	0	0	0	0	0	0	0	0	0	1	0	0	0	0	0	0	0	0	0	0	2	1	0	0	0	0	0	0	0	0	0	0	0	0	0	1	1	0	0	1	0	0	0	0	0	0	0	0	0	0	0	0	0	0	0	0	0	0	0	0	0	0	0	0	0	0	0	0	0	0	0	0	0	0	0	0	0	0	0	0	0	0	0	0	0	0	0	0	0	0	0	0	0	0	0	0	0	0	0	0	0	0	0	0	0	0	0	0	0	0	0	0	0	0	0	0	0	0	0	0	0	0	0	0	0	0	0	0	0	0	0	0	0	0	0	0	0	0	0	0	0	0	0	0	0	0	0	0	0	1	5	0	0	0	0	0	0	0	0	0	0	0	0	0	0	0	0	0	0	0	0	0	0	0	0	0	0	0	0	0	2	0	0	0	0	0	0	0	1	3	0	0	0	0	3	0	0	0	0	0	2	1	0	0	0	0	0	0	0	0	0	0	2	0	0	1	0	0	1	0	0	0	0	0	3	0	0	0	0	0	3	0	0	0	0	0	0	0	0	0	0	0	0	0	0	0	0	0	1	0	0	1	0	0	1	0	0	0	0	0	4	0	0	0	0	0	0	0	0	0	0	0	0	0	0	0	0	0	0	0	0	1	0	0	0	0	0	0	0	0	1	0	0	0	0	0	0	0	0	0	0	0	0	0	0	0	0	0	0	0	0	0	0	0	0	0	0	0	0	0	1	0	0	0	0	0	0	0	0	1	0	0	0	0	0	0	0	0	0	0	0	1	0	0	0	0	0	0	0	0	0	0	0	2	0	0	0	0	0	9	2	0	0	0	0	0	0	0	3	0	0	0	0	0	0	0	0	0	0	0	1	0	0	0	0	0	0	3	0	7	0	0	2	0	0	0	0	0	1	0	0	0	0	0	4	0	0	1	0	0	3	1	0	13	5	0	2	0	0	14	3	0	0	0	0	2	0	0	0	0	0	0	0	0	0	0	0	0	0	0	4	6	0	0	0	0	0	0	0	0	1	0	0	0	0	0	0	0	1	0	0
Zotu1404	0	0	0	0	0	0	0	0	0	6	7	0	0	0	0	1	0	0	5	0	0	1	0	0	0	0	0	0	0	0	1	0	0	0	0	0	0	1	1	2	46	0	0	0	0	0	0	0	0	0	0	0	0	0	0	1	0	0	1	0	0	0	0	0	0	0	0	0	0	0	0	0	0	0	0	0	0	0	0	0	0	0	0	0	0	0	0	0	1	0	0	0	0	0	0	0	0	0	0	0	0	0	0	0	0	0	0	0	0	0	0	0	0	0	0	0	0	0	0	0	0	0	0	0	0	0	0	0	0	0	2	0	0	0	0	0	0	0	0	1	0	0	0	0	0	0	0	0	0	0	0	0	0	0	0	0	0	0	0	0	0	0	0	0	0	0	1	0	0	11	0	1	0	0	0	1	0	3	2	0	0	1	0	0	0	0	0	0	0	0	1	0	0	1	0	0	0	0	1	2	0	0	0	0	0	1	0	1	1	0	0	2	0	1	2	0	0	0	0	2	4	0	0	1	0	0	0	0	0	0	0	0	3	0	0	1	0	0	5	0	2	0	0	0	1	0	0	0	0	7	9	0	0	0	0	0	0	0	0	0	0	0	3	0	0	1	0	0	6	0	0	0	0	0	0	0	0	0	0	0	5	0	0	0	0	0	0	0	0	0	0	3	0	0	0	0	0	0	6	0	0	0	0	0	0	0	0	0	0	0	0	0	0	0	0	0	0	0	0	2	0	0	0	0	0	0	0	0	1	0	0	0	0	0	0	0	0	0	0	0	1	0	0	1	0	0	0	0	0	0	0	0	0	0	0	0	0	0	1	0	0	1	0	0	0	0	0	1	0	0	0	0	3	5	0	0	1	0	0	36	0	0	1	0	0	0	0	1	3	0	0	7	0	0	5	0	1	0	0	0	3	0	1	0	0	0	1	0	7	1	0	0	1	0	2	0	0	4	2	0	1	1	0	3	1	0	3	9	0	3	39	0	3	6	0	1	6	0	3	21	0	0	0	0	0	0	0	0	1	0	0	2	0	0	0	0	0	0	0	5	2	0	0	0	0	0	0	0	0	3	0	0	0	0	1	2	0	2	8	1
Zotu701	0	0	0	0	0	0	0	0	0	3	0	0	2	0	0	2	0	0	14	0	0	0	0	0	0	0	0	1	0	0	0	0	0	2	0	0	6	0	0	18	1	0	0	0	0	0	0	0	0	1	0	0	0	0	0	0	0	0	0	0	0	0	0	0	0	0	0	0	0	10	1	0	0	0	0	2	0	0	1	0	0	0	0	0	0	0	0	9	0	0	1	0	0	2	0	0	0	0	0	0	0	0	0	0	0	0	0	0	2	0	0	0	0	0	0	0	0	1	0	0	0	0	0	1	0	0	1	0	0	1	0	0	0	0	0	1	0	0	4	0	0	0	0	0	0	0	0	0	0	0	0	0	0	0	0	0	0	0	0	0	0	0	0	0	0	2	0	0	9	0	0	0	0	0	0	0	0	4	0	0	2	0	0	1	0	0	0	0	0	2	0	0	4	0	0	1	0	0	10	1	0	1	0	0	0	0	0	14	0	0	21	5	3	5	12	0	7	14	0	17	20	7	0	5	0	4	4	1	7	14	3	10	22	2	2	9	6	6	29	2	0	0	0	0	0	0	0	0	0	0	0	0	0	0	0	0	0	0	0	0	0	0	0	0	0	0	0	0	0	0	0	0	0	0	0	0	0	0	0	0	0	0	0	0	0	0	0	0	0	0	0	0	0	0	0	0	0	0	0	0	0	0	0	0	0	0	0	0	0	0	0	0	0	0	0	0	0	0	0	0	0	0	0	0	0	0	0	0	0	0	0	0	0	0	0	0	0	0	0	0	0	0	0	0	0	0	0	0	0	0	0	0	0	0	0	0	0	0	0	0	0	0	0	0	0	0	0	0	0	0	0	0	0	0	0	0	0	0	0	0	0	0	0	0	0	0	0	0	0	0	0	0	0	0	0	0	0	0	0	0	0	0	0	0	0	0	0	0	0	0	0	0	0	0	0	0	0	0	0	0	0	0	0	0	0	0	0	0	0	0	0	0	0	0	0	0	0	0	0	0	0	0	0	0	0	0	0	0	0	0	20	0	0	7	1	5	16	6	1	80	66	0	1	0	0	3	4	0	19	14	0	2	2	2	8	9	0	135	97	2
Zotu2087	0	0	0	0	0	0	0	0	0	2	1	0	0	0	0	0	0	0	1	0	0	0	0	0	0	0	0	0	1	0	0	1	0	2	0	0	2	0	0	8	9	0	0	0	0	0	0	0	0	0	0	0	0	0	1	0	0	0	3	0	0	0	0	0	0	0	0	0	0	0	0	0	0	0	0	0	0	0	0	0	0	0	0	0	0	0	0	1	0	0	0	0	0	0	0	0	0	0	0	0	0	0	0	0	0	0	0	0	0	0	0	0	0	0	0	0	0	0	0	0	0	0	0	0	0	0	0	0	0	0	0	0	0	0	0	0	0	0	0	0	0	0	0	0	0	0	0	0	0	0	0	0	0	0	0	0	0	0	0	0	0	0	0	0	2	0	0	0	0	5	0	0	0	0	0	0	0	0	1	0	0	0	1	0	0	0	0	0	0	2	1	0	0	0	0	0	0	0	1	5	0	0	0	0	0	0	0	2	10	0	3	0	0	0	0	0	0	0	0	2	2	0	0	0	0	0	0	0	0	0	0	0	0	0	1	0	1	1	4	0	1	0	0	1	0	0	1	2	0	9	5	0	0	0	0	0	0	0	0	0	0	0	0	0	1	0	0	2	1	0	0	0	0	0	0	0	0	0	0	4	0	0	0	0	0	0	0	0	0	0	0	1	0	0	0	0	0	3	0	0	0	0	0	0	0	0	0	0	0	0	0	0	0	0	0	0	0	0	1	0	0	0	0	0	0	0	0	0	0	0	0	0	0	0	0	0	0	0	0	1	0	0	0	0	0	0	0	0	1	0	0	0	0	0	0	0	0	0	0	0	3	0	0	0	0	0	0	1	0	0	0	0	0	1	0	2	1	0	22	1	2	0	0	0	1	1	0	2	0	1	0	0	2	0	0	0	0	0	0	5	0	0	0	0	0	0	1	0	12	0	0	0	2	0	3	1	0	7	0	1	0	0	0	0	0	0	1	0	0	3	0	0	1	1	0	2	1	0	24	3	1	0	0	0	1	0	0	0	0	0	1	0	0	0	0	0	0	0	0	14	6	0	0	0	0	0	0	0	0	0	0	0	0	0	0	0	0	10	6	0
Zotu5759	0	0	0	0	0	0	0	0	0	2	1	0	0	0	0	0	0	1	1	0	0	0	0	0	0	0	0	2	0	0	0	0	0	1	0	0	0	0	0	0	2	0	0	0	0	2	0	0	0	0	0	0	0	0	0	0	0	0	0	0	0	0	0	0	0	0	0	0	0	0	0	0	0	0	0	0	0	0	0	0	0	0	0	0	0	0	0	0	0	0	0	0	0	0	0	0	0	0	0	0	0	0	0	0	0	0	0	0	0	0	0	0	0	0	0	0	0	0	0	0	0	0	0	0	0	0	0	0	0	0	0	0	0	0	0	0	0	0	1	0	0	0	0	0	0	0	0	0	0	0	0	0	0	0	0	0	0	0	0	0	0	0	0	0	0	0	0	0	0	0	0	0	0	0	0	0	0	0	0	0	0	0	0	0	0	0	0	0	0	0	1	0	0	0	0	0	0	0	0	0	0	0	0	0	0	0	0	1	0	0	1	1	0	0	0	0	0	0	0	0	0	0	0	0	0	0	0	0	0	0	0	0	0	0	0	0	0	0	0	0	0	0	0	0	0	0	0	0	0	3	2	0	0	0	0	0	0	0	0	0	0	0	0	0	0	0	0	0	0	0	0	0	0	0	0	0	0	0	0	0	0	0	0	0	0	0	0	0	0	0	0	3	0	0	0	0	0	0	0	0	0	0	0	0	0	0	0	0	0	0	0	0	0	0	0	0	0	0	0	0	0	1	0	0	0	0	0	0	0	0	0	0	0	0	0	0	0	0	0	0	0	0	0	0	0	0	0	0	0	0	0	0	0	0	0	0	0	0	0	0	0	0	0	0	0	0	0	0	0	0	0	0	0	0	0	0	0	0	0	0	0	1	0	0	1	0	0	0	0	0	0	0	0	0	0	0	0	0	0	0	0	0	0	0	0	0	0	0	1	0	0	2	0	0	0	0	0	1	0	0	0	0	0	0	0	0	1	0	0	5	1	0	4	0	0	0	0	0	6	2	0	0	0	0	0	0	0	0	0	0	0	0	0	0	0	0	1	0	0	1	0	0	0	0	0	0	0	0	0	0	0	0	0	0	0	0	0	4	1	0
Zotu2858	0	0	0	0	0	0	0	0	0	1	1	0	0	0	0	0	0	0	2	0	0	0	0	0	0	0	0	0	0	0	0	0	0	1	0	0	0	0	0	1	4	0	0	0	0	0	0	0	0	0	0	0	0	0	0	0	0	0	1	0	0	0	0	0	0	0	0	0	0	1	0	0	0	0	0	0	0	0	0	0	0	0	0	0	0	0	0	0	1	0	0	0	0	0	0	0	0	0	0	0	0	0	0	0	0	0	0	0	0	0	0	0	0	0	0	0	0	1	0	0	0	0	0	0	0	0	0	0	0	0	0	0	0	0	0	0	0	0	0	0	0	0	0	0	0	0	0	0	0	0	0	0	0	0	0	0	0	0	0	0	0	0	0	1	0	0	0	0	0	1	0	0	0	0	0	0	0	1	1	0	0	0	0	0	0	0	0	0	0	0	0	0	0	0	0	0	0	0	0	5	0	0	0	0	0	0	0	3	2	0	3	0	0	0	0	0	4	0	0	10	2	1	0	0	0	2	0	0	2	0	0	1	0	0	1	0	0	1	2	0	2	0	0	0	0	0	3	0	0	14	0	0	0	0	0	0	0	0	0	0	0	0	0	0	0	1	0	2	1	0	3	0	0	0	0	0	0	0	0	0	0	0	1	0	0	0	0	0	0	0	0	0	0	0	2	0	0	1	0	0	0	0	0	0	0	0	0	0	0	1	0	0	0	0	0	0	0	0	0	0	0	0	0	0	2	0	0	1	0	0	2	0	0	1	0	0	1	0	0	1	0	0	0	0	0	0	0	0	1	0	0	0	0	0	0	0	0	0	0	0	0	0	0	0	0	0	0	0	0	1	0	0	0	0	0	3	0	0	6	0	0	0	1	0	3	0	0	0	0	0	0	0	0	1	0	0	0	0	0	1	0	0	0	1	0	1	0	0	11	0	0	8	1	0	0	0	1	4	2	0	1	0	0	2	0	0	0	0	0	3	0	0	2	0	0	7	0	0	16	3	0	0	0	0	0	0	0	0	0	0	1	0	0	0	0	0	2	0	0	6	4	0	0	0	0	0	0	0	0	1	0	0	0	0	0	0	0	1	5	0
Zotu291	0	0	0	0	0	0	0	0	0	10	1	0	1	0	0	8	0	0	41	0	0	0	0	0	0	0	0	1	0	0	0	0	0	2	0	0	5	0	0	48	3	0	0	0	0	0	0	0	1	0	0	1	0	0	2	0	0	0	0	0	5	0	1	8	0	1	10	1	0	84	67	1	1	1	0	3	0	0	7	5	0	19	0	2	19	5	1	92	85	1	5	0	0	5	0	0	2	3	0	24	4	0	0	0	0	1	0	0	10	2	0	3	0	0	4	1	0	14	15	0	2	0	0	8	0	0	16	2	0	19	26	0	0	0	0	4	1	0	20	18	0	3	0	0	3	0	0	13	12	0	2	0	0	0	0	0	3	0	1	2	4	0	8	1	0	10	2	4	69	37	0	5	0	2	4	0	0	16	27	0	6	2	0	9	1	1	8	0	1	41	36	1	14	0	0	12	2	0	80	48	0	12	4	6	22	4	4	120	104	3	0	0	0	0	0	0	0	0	0	0	0	0	0	0	0	0	0	0	0	0	0	0	0	0	0	0	0	0	0	0	0	0	0	0	0	0	0	0	0	0	0	0	0	0	0	0	0	0	0	0	0	0	0	0	0	0	0	0	0	0	22	2	0	0	1	1	6	3	3	19	28	0	0	0	0	0	0	0	1	2	0	5	10	2	2	9	2	13	19	0	2	0	1	0	0	0	0	0	0	1	0	1	1	0	0	0	0	0	0	3	0	0	1	0	0	0	2	6	4	0	0	0	1	0	1	1	2	1	1	4	6	0	0	1	0	0	2	0	1	4	0	1	2	0	0	0	0	5	3	0	10	1	0	0	0	0	0	0	0	0	1	0	0	2	0	3	4	1	6	11	5	5	1	0	2	1	0	2	11	0	0	1	0	3	2	0	6	0	0	9	9	3	3	2	3	6	3	0	10	2	1	5	13	4	3	10	0	17	30	2	0	0	0	0	0	0	0	0	0	0	0	0	0	0	0	0	0	0	1	0	0	0	0	0	0	0	0	0	0	0	4	0	0	7	0	0	9	0	0	29	1	0	0	0	0	0	0	0	6	0	0	1	0	0	5	0	0	26	0	0
Zotu7564	0	0	0	0	0	0	0	0	0	1	0	0	0	0	0	0	0	0	0	0	0	0	0	0	0	0	0	0	0	0	0	0	0	0	0	0	0	0	0	0	0	0	0	0	0	0	0	0	0	0	0	0	0	0	0	0	0	0	0	0	0	0	0	0	0	0	0	0	0	0	0	0	0	0	0	0	0	0	0	0	0	0	0	0	0	0	0	0	0	0	0	0	0	0	0	0	0	0	0	0	0	0	0	0	0	0	0	0	0	0	0	0	0	0	0	0	0	0	0	0	0	0	0	0	0	0	0	0	0	0	0	0	0	0	0	0	0	0	0	0	0	0	0	0	0	0	0	0	0	0	0	0	0	0	0	0	0	0	0	0	0	0	0	0	0	0	0	0	0	0	0	0	0	0	0	0	0	0	0	0	0	0	0	0	0	0	0	0	0	0	0	0	0	0	0	1	0	0	0	0	0	0	0	0	0	0	0	0	3	0	0	0	0	0	0	0	0	0	0	1	0	0	0	0	0	0	0	0	0	0	0	0	0	0	0	0	0	0	0	0	0	0	0	0	0	0	0	0	0	0	0	0	0	0	0	0	0	0	0	0	0	0	0	0	0	0	0	0	0	0	0	0	0	0	0	0	0	0	0	0	0	0	0	0	0	0	0	0	0	0	0	0	0	0	0	0	0	0	0	0	0	0	0	0	0	0	0	0	0	0	0	0	0	0	0	0	0	0	0	0	0	0	0	0	0	0	0	1	0	0	0	0	0	0	0	0	0	0	0	0	0	0	0	0	0	0	0	0	0	0	0	0	0	0	1	0	0	0	0	0	0	0	0	0	0	0	0	0	0	0	0	0	2	0	0	0	0	0	0	0	0	0	0	0	0	0	0	0	0	0	0	0	0	0	0	0	0	0	0	0	0	0	0	0	0	0	0	0	0	0	0	1	0	0	1	0	0	1	1	0	2	0	0	0	0	0	0	0	0	0	0	0	2	0	0	4	0	0	6	2	0	0	0	0	0	0	0	0	0	0	0	0	0	0	0	0	0	0	0	0	0	0	0	0	0	0	0	0	0	0	0	0	0	0	0	0	0	0	0	0
Zotu3598	0	0	0	0	0	0	0	0	0	1	0	0	1	0	0	1	0	0	4	0	0	1	0	0	0	0	0	0	0	0	0	0	0	0	0	0	0	0	0	1	0	0	0	0	0	0	0	0	0	0	0	0	0	0	0	0	0	0	1	0	0	0	0	0	0	0	1	0	0	8	5	0	0	0	0	0	0	0	1	0	0	0	0	0	1	1	0	8	2	0	0	0	0	0	0	0	0	0	0	0	0	0	0	0	0	0	0	0	0	0	0	0	0	0	0	0	0	4	0	0	0	0	0	0	0	0	0	0	0	3	5	0	0	0	0	0	0	0	0	0	0	0	0	0	0	0	0	0	0	0	0	0	0	0	0	0	0	0	0	0	0	0	2	0	0	0	0	0	2	2	0	0	0	0	0	0	0	4	2	0	0	0	0	0	0	0	2	0	0	0	1	0	3	0	0	1	0	0	0	0	0	1	0	0	1	0	0	4	3	0	0	0	0	0	0	0	0	0	0	0	0	0	0	0	0	0	0	0	0	0	0	0	0	0	0	0	0	0	0	0	0	0	0	0	0	0	0	0	0	0	0	0	0	0	0	0	0	0	0	0	0	0	0	0	0	0	0	0	0	0	2	0	1	0	0	0	0	0	0	0	3	0	0	0	0	0	0	0	0	0	0	0	0	0	0	0	0	0	2	0	2	0	0	0	0	0	0	0	0	0	0	0	0	0	0	0	0	0	0	0	0	0	0	0	0	0	0	0	0	0	0	0	0	0	0	0	0	0	0	0	0	0	0	0	0	0	0	0	0	0	0	0	0	0	0	0	0	0	0	0	1	0	0	0	0	0	0	0	0	0	0	0	0	0	0	0	0	0	0	2	0	0	0	0	0	0	0	0	0	0	0	0	0	0	0	0	0	0	0	0	0	0	0	0	0	0	0	0	0	0	0	1	0	0	0	1	0	1	0	0	0	0	0	0	0	0	0	0	0	0	0	0	0	0	0	0	0	0	0	0	0	0	0	0	0	0	0	0	0	0	0	0	0	0	0	0	0	0	0	0	0	0	0	0	0	0	0	0	0	0	0	1	0	0	0	0	0	1	0	0
Zotu2298	0	0	0	0	0	0	0	0	0	4	3	0	1	0	0	0	0	0	7	0	0	0	0	0	0	0	0	1	0	0	0	0	0	0	0	0	0	0	0	15	4	0	0	0	0	0	0	0	2	0	0	0	0	0	0	0	0	0	5	1	0	0	0	0	0	0	0	0	0	2	0	0	0	0	0	0	0	0	2	0	0	0	0	0	0	0	0	3	0	0	0	0	0	0	0	0	0	0	0	0	0	0	0	0	0	0	0	0	0	0	0	0	0	0	0	0	0	0	0	0	0	0	0	0	0	0	0	0	0	0	0	0	0	0	0	0	0	0	1	0	0	0	0	0	0	0	0	0	0	0	0	0	0	0	0	0	0	0	0	0	0	0	0	0	0	0	0	0	2	1	0	0	0	0	0	0	0	1	0	0	0	0	0	0	0	0	0	0	0	1	4	0	0	0	0	0	0	0	7	3	0	0	0	0	0	0	0	1	2	0	4	0	0	0	0	0	2	0	0	2	0	0	0	0	0	0	0	0	1	1	0	1	1	0	3	2	0	1	5	0	2	0	0	0	0	0	2	0	0	4	1	0	0	0	0	0	0	0	0	2	0	0	0	0	0	1	0	0	1	0	0	0	0	0	0	0	0	0	0	0	0	0	0	0	0	0	0	0	0	0	0	0	0	0	0	0	0	1	0	0	0	0	0	0	0	0	0	0	0	0	0	0	0	0	0	0	0	0	0	0	0	0	0	0	0	0	0	0	0	0	0	0	0	0	0	0	0	0	0	0	0	0	0	0	0	0	0	0	0	0	0	0	0	0	0	0	0	0	0	0	1	0	0	0	0	0	0	0	0	1	0	0	0	2	0	1	0	0	2	0	0	0	0	0	0	0	0	0	0	0	0	0	0	0	1	0	0	0	0	4	0	0	3	0	0	2	0	0	2	0	0	1	0	0	4	1	0	4	1	0	0	0	0	0	0	0	4	2	0	2	1	0	0	0	0	2	0	0	16	3	0	0	0	0	1	0	0	0	0	0	1	0	1	1	0	0	1	0	0	24	12	0	0	0	0	0	0	0	0	1	0	0	2	0	0	0	0	26	11	0
Zotu3210	0	0	0	0	0	0	0	0	0	2	0	0	1	0	0	0	0	0	0	0	0	0	0	0	0	0	0	0	0	0	0	0	0	0	0	0	0	0	0	1	0	0	0	0	0	0	0	0	0	0	0	0	0	0	0	0	0	0	0	0	0	0	0	0	0	0	0	0	0	3	3	0	0	0	0	0	0	0	1	0	0	3	0	0	2	0	0	1	10	0	0	0	0	0	0	0	2	0	0	1	1	0	0	0	0	0	0	0	0	1	0	2	0	0	0	0	0	2	2	0	0	0	0	0	0	0	0	0	0	1	1	0	0	0	0	0	0	0	3	1	0	0	0	0	0	0	0	0	0	0	0	0	0	0	0	0	1	0	0	3	0	0	0	0	0	2	0	0	3	6	0	1	0	0	1	0	0	0	2	0	1	1	0	0	0	0	0	0	0	3	0	0	2	0	0	2	0	0	1	4	0	1	0	0	4	1	0	5	6	0	0	0	0	0	0	0	0	0	0	0	0	0	0	0	0	0	0	0	0	0	0	0	0	0	0	0	0	0	0	0	0	0	0	0	0	0	0	0	0	0	0	0	0	0	0	0	0	0	0	0	0	0	0	0	0	0	0	0	0	0	2	0	0	0	1	0	0	0	0	0	1	0	0	0	0	0	0	0	1	0	0	0	1	0	1	0	0	0	0	0	0	0	0	0	0	0	0	0	0	0	0	0	0	0	0	0	0	0	0	0	0	0	1	0	0	0	0	0	0	0	0	0	0	0	0	0	1	0	0	0	0	0	0	0	0	0	0	0	0	0	0	0	0	0	0	0	0	0	0	0	0	0	1	0	0	0	0	0	0	0	0	0	0	0	0	0	1	0	0	0	0	0	0	0	0	0	0	0	0	0	0	0	1	0	0	0	1	0	0	1	0	0	0	0	0	0	1	0	0	0	0	0	4	0	0	0	0	3	1	1	0	0	0	0	0	0	0	0	0	0	0	0	0	0	0	0	0	0	0	0	0	0	0	0	0	0	0	0	0	0	0	0	0	0	0	0	0	0	0	1	0	0	0	0	0	0	0	0	0	0	0	0	0	0	0	0	0	2	0	0
Zotu966	0	0	0	0	0	0	0	0	0	2	0	0	0	0	0	0	0	0	14	0	0	0	0	0	0	0	0	0	0	0	0	0	0	1	0	0	0	0	0	17	0	0	0	0	0	0	0	0	0	0	0	1	0	0	0	0	0	0	0	0	3	0	0	1	0	0	5	0	0	16	16	0	0	0	0	0	0	0	10	0	0	2	0	0	5	1	0	38	18	0	0	0	0	0	0	0	1	0	0	5	0	0	0	0	1	0	0	0	4	0	0	0	0	0	9	0	0	13	8	0	0	0	0	0	0	0	4	0	0	6	2	0	0	0	0	1	0	0	7	4	0	0	0	0	0	0	0	4	0	0	0	0	0	0	0	0	0	0	0	4	1	0	0	0	2	8	1	0	19	12	0	0	0	0	2	0	0	6	5	0	3	0	0	2	0	0	4	0	1	8	1	0	0	0	1	3	0	0	18	21	0	1	0	0	6	0	0	55	26	0	0	0	0	0	0	0	0	0	0	0	0	0	0	0	0	0	0	0	0	0	0	0	0	0	0	0	0	0	0	0	0	0	0	0	0	0	0	0	0	0	0	0	0	0	0	0	0	0	0	0	0	0	0	0	0	0	0	0	0	0	8	1	0	0	0	0	0	2	1	1	3	0	0	0	0	0	0	0	0	0	0	1	1	0	1	0	0	3	6	0	0	0	0	0	0	0	0	0	0	0	0	0	0	0	0	0	0	0	1	0	0	0	0	0	1	0	0	3	3	1	0	0	0	0	0	0	2	1	0	5	2	0	0	0	0	0	0	0	4	2	0	0	0	0	3	0	0	0	0	0	2	0	0	0	0	0	0	0	0	0	0	0	1	1	0	0	1	0	2	8	0	0	3	0	0	1	0	0	4	0	0	1	2	0	0	0	0	1	0	1	1	0	1	0	0	1	1	1	4	0	0	2	4	0	0	0	0	3	7	0	0	0	0	0	0	0	0	0	0	0	0	0	0	0	0	0	0	0	0	0	0	0	0	0	0	0	0	0	0	0	0	0	0	0	0	0	1	0	0	15	0	0	0	0	0	1	0	0	9	0	0	0	0	0	4	0	0	11	0	0
Zotu872	0	0	0	0	0	0	0	0	0	1	8	0	0	0	0	0	8	0	0	0	0	0	0	0	0	1	0	0	0	0	0	1	0	0	0	0	0	3	0	6	26	0	0	0	0	0	0	0	0	0	0	1	0	0	0	0	0	0	6	0	2	2	0	0	0	0	2	4	0	1	39	1	0	0	0	0	2	0	0	6	0	0	0	0	0	7	0	1	21	0	0	6	0	0	0	0	0	3	0	0	2	0	0	0	0	0	3	0	0	3	0	0	0	0	0	1	0	2	25	0	0	1	0	0	0	0	0	8	0	0	6	0	0	0	0	0	1	0	0	24	0	0	0	0	0	0	0	0	0	0	0	0	0	0	0	0	0	0	0	0	1	0	0	1	0	0	7	0	1	57	0	0	0	0	0	0	0	0	18	0	0	9	0	0	0	0	2	6	0	0	28	0	0	0	1	0	1	0	0	125	0	1	0	0	0	3	0	0	51	1	0	0	0	0	0	0	0	0	0	0	0	0	0	0	0	0	0	0	0	0	0	0	0	0	0	0	0	0	0	0	0	0	0	0	0	0	0	0	0	0	0	0	0	0	0	0	0	0	0	0	0	0	0	0	0	0	0	0	0	0	2	0	0	0	0	0	0	1	0	1	2	0	0	0	0	0	0	0	0	0	0	0	0	0	0	0	0	0	0	0	0	0	0	0	0	0	0	0	0	0	0	0	0	0	0	0	0	0	0	0	0	0	1	0	0	0	0	1	1	0	1	0	0	1	2	0	0	0	0	0	1	0	0	0	0	0	1	0	0	1	0	0	0	0	0	0	0	0	0	0	0	0	0	0	0	0	0	0	0	0	0	0	3	0	0	0	2	0	0	5	0	0	0	0	0	0	0	0	1	0	0	1	1	0	1	0	0	1	0	1	0	0	0	0	1	0	4	0	3	0	0	0	1	0	1	0	1	1	3	0	0	0	0	0	0	0	0	0	0	0	0	0	0	0	0	0	0	0	0	0	0	0	0	0	0	0	0	0	0	0	0	0	0	0	0	0	0	0	0	0	5	0	0	0	0	0	0	0	0	2	0	0	0	0	0	1	0	0	15	0
Zotu2483	0	0	0	0	0	0	0	0	0	1	1	0	0	0	0	1	1	0	2	0	0	0	0	0	0	0	0	0	0	0	0	0	0	0	0	0	1	0	0	2	9	0	0	0	0	0	0	0	0	0	0	0	0	0	1	0	0	0	2	0	0	0	0	0	0	0	0	0	0	0	1	0	0	0	0	0	0	0	0	0	0	0	0	0	0	0	0	0	0	0	0	0	0	0	0	0	0	0	0	0	0	0	0	0	0	0	0	0	0	0	0	0	0	0	0	0	0	0	0	0	0	0	0	0	0	0	0	0	0	0	0	0	0	0	0	0	0	0	0	0	0	0	0	0	0	0	0	0	0	0	0	0	0	0	0	0	0	0	0	0	0	0	0	0	0	0	1	0	1	3	0	0	0	0	0	0	0	1	2	0	0	0	0	0	0	0	0	0	0	1	1	0	0	0	0	0	0	0	0	5	0	0	0	0	0	0	0	1	4	0	0	0	0	2	0	0	1	3	0	4	3	0	0	0	0	0	2	0	0	0	0	1	0	0	1	0	0	0	0	0	1	0	0	2	0	0	1	2	0	4	0	0	0	0	0	1	0	0	0	0	0	0	0	0	1	0	0	0	1	0	0	0	0	0	0	0	0	0	0	4	0	0	0	0	0	0	0	0	0	0	0	0	0	0	0	2	0	0	0	0	0	0	0	0	0	0	0	0	0	0	0	0	0	0	0	0	0	0	0	0	0	0	0	0	0	0	0	0	0	0	0	0	0	0	0	0	0	0	0	0	0	0	0	0	0	0	0	0	0	0	0	0	0	0	0	0	0	0	0	0	6	0	0	1	0	0	0	0	0	2	0	0	0	0	0	0	0	0	2	1	0	0	0	0	0	0	0	0	0	0	0	0	0	1	0	0	0	0	0	3	1	0	3	0	0	4	4	0	13	0	0	1	0	0	2	2	1	4	0	0	0	0	0	2	0	0	1	0	0	2	0	0	3	0	0	2	11	0	13	2	1	0	0	0	0	0	0	0	0	0	0	0	0	0	0	0	1	2	0	7	9	0	0	0	0	0	0	0	0	0	0	0	0	0	0	1	0	4	2	0
Zotu8751	0	0	0	0	0	0	0	0	0	1	0	0	0	0	0	0	0	0	0	0	0	0	0	0	0	0	0	0	0	0	0	0	0	0	0	0	0	0	0	2	1	0	0	0	0	0	0	0	0	0	0	0	0	0	0	0	0	0	0	0	0	0	0	0	0	0	0	0	0	0	0	0	0	0	0	0	0	0	0	0	0	0	0	0	0	0	0	0	0	0	0	0	0	0	0	0	0	0	0	0	0	0	0	0	0	0	0	0	0	0	0	0	0	0	0	0	0	0	0	0	0	0	0	0	0	0	0	0	0	0	0	0	0	0	0	0	0	0	0	0	0	0	0	0	0	0	0	0	0	0	0	0	0	0	0	0	0	0	0	0	0	0	0	0	0	0	0	0	0	0	0	0	0	0	0	0	0	0	0	0	0	0	0	0	0	0	0	0	0	0	0	0	0	0	0	0	0	0	0	0	0	0	0	0	0	0	0	0	1	0	0	0	0	1	0	0	0	0	0	0	1	0	0	0	0	0	0	0	0	0	0	0	0	0	0	0	0	0	0	0	0	0	0	0	0	0	0	0	0	0	0	0	0	0	0	0	0	0	0	0	0	0	1	0	0	0	0	0	0	0	0	0	0	0	0	0	0	0	0	0	0	0	0	0	0	0	0	0	0	0	0	2	0	0	0	0	0	0	0	0	0	0	0	0	0	0	0	0	0	0	0	0	0	0	0	0	0	0	0	0	0	0	0	0	0	0	0	0	0	0	0	0	0	0	0	0	0	0	0	0	0	0	0	0	0	0	0	0	0	2	0	0	0	0	0	0	0	0	0	0	0	0	0	0	0	0	0	0	0	0	0	0	0	0	0	0	0	0	0	0	0	0	1	0	0	0	0	0	0	0	0	0	0	0	0	0	0	0	0	0	0	0	0	0	0	0	0	0	0	0	0	0	0	0	0	1	0	0	1	0	0	0	0	0	0	0	6	0	0	0	0	0	3	6	0	0	0	0	3	1	0	0	0	0	0	0	0	0	0	0	0	0	0	0	0	0	0	0	0	0	0	0	0	0	0	0	0	0	0	1	0	0	0	0	0	0	0	0	0	0
Zotu2259	0	0	0	0	0	0	0	0	0	2	0	0	1	0	0	0	1	0	1	0	0	0	0	0	0	0	0	0	0	0	0	0	0	0	0	0	2	0	0	1	3	0	0	0	0	0	0	0	0	0	0	0	0	0	0	0	0	0	3	0	0	0	0	0	0	0	0	0	0	0	0	0	0	0	0	0	0	0	0	0	0	0	0	0	0	0	0	0	0	0	0	0	0	0	0	0	0	0	0	0	0	0	0	0	0	0	0	0	0	0	0	0	0	0	0	0	0	0	0	0	0	0	0	0	0	0	0	0	0	0	0	0	0	0	0	0	0	0	0	0	0	0	0	0	0	0	0	0	0	0	0	0	0	0	0	0	0	0	0	0	0	0	0	0	0	0	0	0	0	0	0	0	0	0	0	0	0	1	0	0	0	0	0	0	0	0	0	0	0	2	0	0	0	0	0	0	0	0	3	3	0	0	1	0	0	0	0	2	11	0	3	2	0	0	0	0	0	2	0	2	1	0	0	0	0	0	0	0	3	1	0	1	1	0	0	0	0	0	0	1	2	0	0	5	0	0	2	2	0	3	1	0	0	0	0	0	0	0	0	0	0	0	0	0	1	0	2	1	0	0	0	0	0	0	0	0	0	0	0	0	0	0	0	0	0	0	0	0	0	0	0	0	0	0	0	0	0	1	0	0	0	0	0	0	0	0	0	0	0	0	0	0	0	0	0	0	0	0	0	0	0	0	0	0	0	0	0	0	0	0	0	0	0	0	0	0	0	0	0	0	0	0	0	0	0	0	0	0	0	0	0	0	0	0	0	0	0	0	0	0	4	1	0	0	0	0	0	0	0	1	0	0	0	0	0	2	1	0	9	1	0	0	0	0	0	0	0	5	0	0	0	0	1	0	2	0	0	0	0	1	0	0	1	1	0	2	0	2	14	0	0	1	0	0	4	0	0	8	0	2	0	0	0	0	0	0	6	1	0	5	0	0	3	1	0	3	1	0	24	4	0	0	0	0	0	0	0	0	0	0	0	1	0	0	0	0	0	0	0	2	0	0	0	0	0	0	0	0	0	1	0	0	0	0	0	0	0	7	6	0
Zotu6340	0	0	0	0	0	0	0	0	0	2	0	0	0	1	0	0	0	0	0	0	0	0	0	0	0	0	0	0	0	0	0	0	0	1	0	0	0	0	0	0	1	0	0	0	0	0	0	0	0	0	0	0	0	0	0	0	0	0	0	0	0	0	0	0	0	0	0	0	0	0	0	0	0	0	0	0	0	0	0	0	0	0	0	0	0	0	0	0	0	0	0	0	0	0	0	0	0	0	0	0	0	0	0	0	0	0	0	0	0	0	0	0	0	0	0	0	0	0	0	0	0	0	0	0	0	0	0	0	0	1	0	0	0	0	0	0	0	0	0	0	0	0	0	0	0	0	0	0	0	0	0	0	0	0	0	0	0	0	0	0	0	0	0	0	0	0	0	0	0	0	0	0	0	0	0	0	0	0	0	0	0	1	0	0	0	0	0	0	0	0	0	0	0	0	0	0	0	0	1	0	0	0	0	0	0	0	0	0	0	0	0	0	0	0	0	0	0	0	0	0	0	1	0	0	0	0	0	0	0	0	0	0	0	0	0	0	0	0	0	0	0	0	0	1	0	0	0	1	0	4	0	0	0	0	0	0	0	0	0	0	0	0	0	0	0	1	0	0	0	0	0	0	0	0	0	0	0	0	0	0	0	0	0	0	0	0	0	0	0	0	0	0	0	0	0	0	0	0	0	0	0	0	0	0	0	0	0	0	0	0	0	0	0	0	0	0	0	0	0	0	0	0	0	0	0	0	0	0	0	0	0	0	0	0	0	0	0	0	0	0	0	0	0	0	0	0	0	0	0	0	0	0	0	0	0	0	0	0	0	0	0	0	0	0	0	0	1	0	0	0	0	0	0	0	0	0	2	0	2	0	0	0	0	0	0	0	0	0	1	0	0	0	0	4	0	0	0	0	0	2	1	0	1	0	0	0	0	0	4	0	0	0	0	0	0	0	0	1	0	0	0	0	0	0	1	0	0	0	0	0	0	0	3	0	0	0	5	0	9	1	0	0	0	0	0	0	0	0	0	0	2	0	0	0	0	0	0	0	0	0	0	0	0	0	0	0	0	0	0	0	0	0	0	0	0	0	0	4	0	1
Zotu593	0	0	0	0	0	0	0	0	0	4	7	1	2	1	0	3	0	3	17	1	0	1	0	0	1	0	0	0	3	0	5	0	0	3	0	0	6	2	1	47	13	0	0	0	0	0	0	0	0	0	0	1	0	0	5	0	0	0	10	0	1	0	0	0	0	0	0	0	0	5	0	0	0	0	0	0	0	0	1	0	0	0	0	0	1	0	0	7	1	0	1	0	0	0	0	0	0	0	0	3	0	0	0	0	0	0	0	0	0	0	0	0	0	0	0	0	0	5	0	0	0	0	0	0	0	0	0	0	0	1	0	0	0	0	0	0	0	0	2	0	0	1	0	0	0	0	0	0	0	0	3	0	0	0	0	0	0	0	0	1	0	0	1	0	1	0	1	0	5	13	0	0	2	0	0	0	0	1	3	1	0	0	0	0	0	0	0	0	0	2	10	0	0	1	1	0	2	2	9	15	0	0	0	0	1	0	0	13	12	1	13	1	1	2	3	0	4	6	0	25	4	0	1	0	0	0	1	0	5	2	0	5	4	1	9	3	1	6	3	0	6	0	1	3	2	0	12	3	1	24	5	0	0	0	0	0	0	0	1	0	0	4	0	0	3	1	1	9	3	0	1	0	0	1	0	0	2	0	0	13	0	0	0	0	0	0	0	0	1	0	0	3	0	0	5	0	0	7	0	0	0	0	0	0	0	0	0	0	0	0	0	0	0	0	0	0	0	0	0	0	0	0	0	0	1	0	0	5	0	0	0	0	0	1	0	0	6	0	0	6	0	0	0	0	0	6	0	0	4	0	0	0	0	0	0	0	0	0	0	0	3	0	0	1	0	0	0	0	0	0	0	0	1	0	0	8	1	0	31	0	1	0	0	0	3	0	1	4	0	0	0	0	1	1	0	0	3	3	0	6	0	0	8	4	0	20	1	0	50	0	0	6	2	0	20	1	0	45	1	0	6	0	0	3	0	0	8	1	0	7	7	0	21	7	0	24	4	1	89	9	0	1	0	0	2	1	0	8	0	0	8	2	0	3	2	1	6	2	2	40	16	0	1	0	0	0	0	0	5	0	1	1	0	2	5	1	0	48	9	1
Zotu5763	0	0	0	0	0	0	0	0	0	1	2	0	0	0	0	0	0	0	0	0	0	0	0	0	0	0	0	0	1	0	0	0	0	0	0	0	1	0	0	5	1	0	0	0	0	0	0	0	0	0	0	0	0	0	0	0	0	0	0	0	0	0	0	0	0	0	0	0	0	0	0	0	0	0	0	0	0	0	0	0	0	0	0	0	0	0	0	0	0	0	0	0	0	0	0	0	0	0	0	1	0	0	0	0	0	0	0	0	0	0	0	0	0	0	0	0	0	0	0	0	0	0	0	0	0	0	0	0	0	0	0	0	0	0	0	0	0	0	0	0	0	0	0	0	0	0	0	0	0	0	0	0	0	0	0	0	0	0	0	0	0	0	0	0	0	0	0	0	0	1	0	0	0	0	0	0	0	1	0	0	0	0	0	0	0	0	0	0	0	0	0	0	0	0	0	0	0	0	0	0	0	0	0	0	0	0	0	1	1	0	0	0	0	1	0	0	1	1	0	2	2	0	0	0	0	0	0	1	0	0	0	0	0	0	0	0	0	0	1	0	0	0	0	2	0	0	0	0	0	3	0	1	0	0	0	0	0	0	0	0	0	0	0	0	0	0	0	0	2	0	0	0	0	0	0	0	0	0	0	0	0	0	0	0	0	0	0	0	0	0	0	0	0	0	0	0	0	0	0	0	0	0	0	0	0	0	0	0	0	0	0	0	0	0	0	0	0	0	0	0	0	0	0	0	0	0	0	0	0	0	0	0	0	0	0	0	0	0	0	0	0	0	0	0	0	0	0	0	0	0	0	0	0	0	0	0	0	1	0	0	1	0	0	0	0	0	0	0	0	1	0	0	0	0	0	0	0	0	0	0	0	0	0	0	0	0	0	2	0	0	0	0	0	0	0	0	0	0	0	2	0	0	0	1	0	0	0	0	1	0	0	0	0	0	3	0	0	4	0	0	1	0	0	1	0	0	0	0	0	0	0	0	0	2	0	0	0	0	1	0	0	0	0	0	0	0	0	0	0	0	0	0	0	0	0	0	1	0	1	4	0	1	0	0	0	1	0	0	0	0	0	0	0	0	0	0	0	2	1	0
Zotu2576	0	0	0	0	0	0	0	0	0	3	2	0	0	0	0	0	0	0	3	0	0	0	0	0	0	0	0	0	1	0	0	0	0	0	0	0	0	0	0	4	1	0	0	0	0	0	0	0	0	0	0	0	0	0	1	0	0	0	0	0	0	0	0	0	0	0	0	0	0	0	0	0	0	0	0	0	0	0	0	0	0	0	0	0	0	0	0	0	0	0	0	0	0	0	0	0	0	0	0	0	0	0	0	0	0	0	0	0	0	0	0	0	0	0	0	0	0	0	0	0	0	0	0	0	0	0	0	0	0	0	1	0	0	0	0	0	0	0	0	0	0	0	0	0	0	0	0	0	0	0	0	0	0	0	0	0	0	0	0	0	0	0	0	0	0	0	0	0	0	1	0	0	0	0	0	0	0	0	0	0	1	0	0	0	0	0	0	0	0	0	0	0	0	0	2	0	0	0	2	2	0	2	0	0	0	0	0	0	5	0	0	0	0	0	0	0	2	0	0	6	0	0	0	0	0	1	0	0	0	1	0	1	0	0	0	0	0	1	0	0	0	0	0	2	0	0	0	0	0	1	0	0	0	0	0	0	0	0	0	0	0	0	0	0	1	0	0	1	0	0	1	0	0	0	0	0	0	0	0	0	0	0	0	0	0	0	0	0	0	0	0	1	0	0	0	0	0	1	0	0	0	0	0	0	0	0	0	0	0	2	0	0	0	0	0	0	0	0	0	0	0	0	0	0	0	0	0	0	0	0	0	0	0	0	0	0	0	0	0	2	0	0	3	0	0	0	0	0	0	0	0	0	0	0	0	0	0	0	0	0	3	0	0	0	0	0	0	1	0	0	0	0	0	1	0	0	0	0	7	3	0	0	0	0	1	0	0	0	0	0	0	0	0	1	0	0	0	0	0	2	0	0	3	1	0	0	0	0	12	0	0	1	1	0	0	0	0	8	0	0	0	0	0	0	0	0	0	0	0	5	2	0	1	0	0	3	0	0	27	6	0	1	0	0	0	1	0	0	0	0	0	0	0	0	0	0	0	0	0	1	3	0	0	0	0	0	0	0	0	5	0	1	0	0	0	0	0	3	1	0
Zotu9648	0	0	0	0	0	0	0	0	0	2	0	0	0	0	0	0	0	0	0	0	0	0	0	0	0	0	0	0	0	0	0	0	0	0	0	0	1	0	0	0	1	0	0	0	0	0	0	0	0	0	0	0	0	0	0	0	0	0	0	0	0	0	0	0	0	0	0	0	0	1	1	0	0	0	0	0	0	0	0	0	0	0	0	0	1	0	0	1	3	0	0	0	0	0	0	0	1	0	0	0	0	0	0	0	0	0	0	0	0	0	0	0	0	0	0	0	0	0	2	0	0	0	0	0	0	0	0	0	0	0	1	0	0	0	0	0	0	0	0	0	0	0	0	0	0	0	0	0	0	0	0	0	0	0	0	0	0	0	0	0	0	0	0	0	0	0	0	0	0	0	0	0	0	0	0	0	0	0	0	0	0	0	0	0	0	0	0	0	0	0	0	0	0	0	0	2	0	0	0	3	0	0	0	0	0	0	0	1	1	0	0	0	0	0	0	0	0	0	0	0	0	0	0	0	0	0	0	0	0	0	0	0	0	0	0	0	0	0	0	0	0	0	0	0	0	0	0	0	0	0	0	0	0	0	0	0	0	0	0	0	0	0	0	0	0	0	0	0	0	0	0	0	0	0	0	0	0	0	0	0	0	0	0	0	0	0	0	0	0	0	0	0	0	0	0	0	0	0	1	0	0	0	0	0	0	0	0	0	0	0	0	0	0	0	0	0	0	0	0	0	0	0	0	0	0	0	0	0	0	0	0	0	0	0	0	0	0	0	0	0	1	0	0	0	0	0	0	0	0	0	0	0	0	0	0	0	0	0	0	0	0	0	0	0	0	0	0	0	0	0	0	0	0	0	0	0	0	0	0	0	0	0	0	0	0	0	0	0	0	0	0	0	0	0	0	0	0	0	0	0	0	0	0	0	0	0	0	0	0	0	0	0	0	0	0	0	0	0	0	0	0	0	0	0	0	0	0	0	0	0	0	0	0	0	0	0	0	0	0	0	0	0	0	0	0	0	0	0	0	0	0	0	0	0	0	0	0	0	0	0	0	0	0	0	0	0	0	0	0	0	0	0	0	0	0	0	0	0	0	0
Zotu1898	0	0	0	0	0	0	0	0	0	1	0	0	0	0	0	1	0	0	4	0	0	0	0	0	0	0	0	0	0	0	0	0	0	0	0	0	0	0	0	3	2	0	0	0	0	0	0	0	0	0	0	0	0	0	0	0	0	0	0	0	0	0	0	2	0	0	3	0	0	4	11	0	0	0	0	0	0	0	0	1	0	2	0	0	1	0	1	15	15	0	1	0	0	0	0	0	0	0	0	1	0	0	0	0	0	0	0	0	0	2	0	0	0	0	0	0	0	1	9	0	0	0	0	0	0	0	0	0	0	10	5	0	0	0	0	0	0	0	3	0	0	0	0	0	0	0	0	0	3	0	0	0	0	0	0	0	3	0	0	1	1	0	1	0	0	1	0	0	19	10	0	2	0	0	0	1	0	2	3	0	0	0	0	0	0	0	1	0	0	0	5	0	1	1	0	0	0	0	4	8	0	0	0	0	1	1	0	8	13	0	0	0	0	0	0	0	0	0	0	0	0	0	0	0	0	0	0	0	0	0	0	0	0	0	0	0	0	0	0	0	0	0	0	0	0	0	0	0	0	0	0	0	0	0	0	0	0	0	0	0	0	0	0	0	0	0	0	0	0	0	6	0	0	2	0	0	0	1	0	2	2	0	0	0	0	0	0	0	0	1	0	1	0	0	0	4	1	1	7	0	3	0	0	0	0	0	0	0	0	0	0	0	0	0	0	0	0	0	0	0	0	1	1	0	0	0	0	1	0	0	0	0	0	0	0	0	0	0	0	2	0	0	0	0	0	0	0	0	0	2	0	0	0	0	0	0	0	0	1	0	0	0	0	0	0	0	0	0	0	1	0	0	1	0	0	2	1	0	2	6	0	0	1	0	0	0	1	0	3	0	0	0	0	0	0	0	0	0	0	1	0	0	0	1	0	0	0	0	3	0	0	0	0	0	1	2	0	0	2	0	0	0	0	0	0	0	0	0	0	0	0	0	0	0	0	0	0	0	0	0	0	0	0	0	0	0	0	0	0	0	0	0	0	0	0	0	0	0	0	1	1	0	0	0	0	0	0	0	0	0	0	1	0	0	0	0	0	3	1	0
Zotu6802	0	0	0	0	0	0	0	0	0	1	1	0	0	0	0	0	0	0	2	0	0	0	0	0	0	0	0	0	0	0	0	0	0	0	0	0	0	0	0	0	2	0	0	0	0	0	0	0	0	0	0	0	0	0	0	0	0	0	0	0	0	0	0	0	0	0	0	0	0	0	0	0	0	0	0	0	0	0	0	0	0	0	0	0	0	0	0	0	0	0	0	0	0	0	0	0	0	0	0	0	0	0	0	0	0	0	0	0	0	0	0	0	0	0	0	0	0	0	0	0	0	0	0	0	0	0	0	0	0	0	0	0	0	0	0	0	0	0	0	1	0	0	0	0	0	0	0	0	0	0	0	0	0	0	0	0	0	0	0	0	0	0	0	0	0	0	0	0	0	0	0	0	0	0	0	0	0	0	0	0	0	0	0	0	0	0	0	0	0	0	0	0	0	0	0	0	0	0	0	0	0	0	0	0	0	0	0	0	0	0	2	0	0	1	1	0	0	0	0	6	2	0	0	0	0	0	0	0	0	0	0	0	0	0	0	0	0	0	0	0	0	0	0	2	0	0	0	0	0	0	2	0	0	0	0	0	0	0	0	0	0	0	0	0	0	0	0	0	0	0	0	0	0	0	0	0	0	0	0	0	0	0	0	0	0	0	0	0	0	0	0	0	0	0	1	1	0	1	1	0	0	0	0	0	0	0	0	0	0	0	0	0	0	0	0	0	0	0	0	0	0	0	0	0	0	0	0	2	0	0	0	0	0	0	0	0	0	0	0	1	0	0	0	0	0	0	0	0	0	0	0	0	0	0	0	0	0	0	0	0	0	0	0	0	0	0	0	0	0	1	0	0	0	0	0	0	0	0	3	0	0	0	0	0	0	0	0	0	0	0	0	0	0	0	0	0	0	0	0	1	0	0	0	0	0	0	0	0	3	0	0	0	1	0	0	2	0	1	0	0	0	0	0	1	0	0	0	0	0	2	1	0	4	0	0	0	0	0	6	1	0	0	0	0	0	0	0	0	0	0	0	0	0	0	0	1	0	0	0	0	0	0	0	0	0	0	0	0	1	0	0	0	0	0	0	0	0	0	1	0
Zotu4594	0	0	0	0	0	0	0	0	0	1	1	0	0	0	0	0	0	0	0	0	0	0	0	0	0	0	0	0	0	0	0	0	0	1	0	0	0	0	0	1	2	0	0	0	0	0	0	0	0	0	0	1	0	0	0	0	0	0	2	0	0	0	0	0	0	0	0	0	0	0	0	0	0	0	0	0	0	0	0	0	0	0	0	0	0	0	0	0	0	0	0	0	0	0	0	0	0	0	0	0	0	0	0	0	0	0	0	0	0	0	0	0	0	0	0	0	0	0	0	0	0	0	0	0	0	0	0	0	0	0	0	0	0	0	0	0	0	0	0	0	0	0	0	0	0	0	0	0	0	0	0	0	0	0	0	0	0	0	0	0	0	0	0	0	0	0	0	0	1	0	0	0	0	0	0	0	0	0	0	0	0	0	0	0	0	0	0	0	0	0	3	0	0	0	0	0	0	0	0	1	0	0	0	0	0	0	0	1	3	0	0	0	0	0	0	0	0	0	0	4	0	0	0	0	0	0	0	0	1	0	0	0	0	0	1	0	0	0	0	0	0	0	0	1	0	0	0	0	0	0	0	0	0	0	0	0	0	0	0	0	0	0	0	0	0	0	0	1	0	0	0	0	0	0	0	0	2	0	0	1	0	0	0	0	0	0	0	0	0	0	0	0	0	0	0	0	0	0	0	0	0	0	0	0	0	0	0	0	0	1	0	0	0	0	0	0	0	0	0	0	0	3	0	0	1	0	0	1	0	0	0	0	0	0	0	0	0	0	0	0	0	0	0	0	0	0	0	0	1	0	0	0	0	0	0	0	0	0	0	0	2	0	0	0	0	0	1	0	0	0	0	0	0	0	0	0	0	0	0	0	0	0	0	0	1	0	0	1	0	0	0	0	0	0	0	0	0	0	0	2	0	0	4	2	0	0	0	0	1	0	0	0	1	0	1	0	0	4	0	0	0	0	0	2	0	0	2	0	0	1	0	0	5	2	0	0	0	0	8	0	0	0	0	0	0	0	0	1	0	0	0	0	0	0	0	0	3	1	0	2	8	0	0	0	0	0	0	0	0	1	0	0	0	0	0	0	0	2	2	0
Zotu10170	0	0	0	0	0	0	0	0	0	2	0	0	0	0	0	0	0	0	0	0	0	0	0	0	0	0	0	0	0	0	0	0	0	0	0	0	0	0	0	0	0	0	0	0	0	0	0	0	0	0	0	0	0	0	0	0	0	0	0	0	0	0	0	0	0	0	0	0	0	0	0	0	0	0	0	0	0	0	0	0	0	0	0	0	0	0	0	0	0	0	0	0	0	0	0	0	0	0	0	0	0	0	0	0	0	0	0	0	0	0	0	0	0	0	0	0	0	0	0	0	0	0	0	0	0	0	0	0	0	0	0	0	0	0	0	0	0	0	0	0	0	0	0	0	0	0	0	0	0	0	0	0	0	0	0	0	0	0	0	0	0	0	0	0	0	0	0	0	0	0	0	0	0	0	0	0	0	0	0	0	0	0	0	0	0	0	0	0	0	0	0	0	0	0	0	0	0	0	0	0	0	0	0	0	0	0	0	0	0	0	0	0	0	0	0	0	0	0	0	0	1	0	0	0	0	0	0	0	0	0	0	0	0	0	0	0	0	0	0	0	0	0	0	0	0	0	0	0	0	0	2	0	0	0	0	0	0	0	0	0	0	0	0	0	0	0	0	0	0	0	0	0	0	0	0	0	0	0	0	0	0	0	0	0	0	0	0	0	0	0	0	0	0	0	0	0	0	0	0	0	0	0	0	0	0	0	0	0	0	0	0	0	0	0	0	0	0	0	0	0	0	0	0	0	0	0	0	0	0	0	0	0	0	0	0	0	0	0	0	0	0	0	0	0	0	0	0	0	0	0	0	0	0	0	0	0	0	0	0	0	0	0	0	0	0	0	0	0	0	0	0	0	0	0	0	0	0	0	0	1	0	0	0	0	0	0	0	0	0	0	0	0	0	0	0	0	0	0	0	0	0	0	0	0	0	0	0	0	0	0	0	0	0	0	0	0	0	0	0	0	0	0	0	0	0	0	0	0	0	0	0	0	1	2	0	1	0	0	0	14	0	0	0	0	0	0	0	0	0	0	0	0	0	0	0	0	0	0	0	0	0	0	0	0	0	0	0	0	0	0	0	0	0	0	0	0	0	0	0	0
Zotu1683	0	0	0	0	0	0	0	0	0	2	13	0	0	0	0	0	2	0	2	0	0	0	0	0	0	0	0	0	0	0	0	2	0	0	0	0	0	0	0	2	12	0	0	0	0	0	0	0	0	0	0	1	0	0	0	0	0	0	1	0	0	0	0	0	0	0	0	0	0	1	0	0	0	0	0	0	0	0	0	0	0	0	0	0	0	0	0	0	1	0	0	0	0	0	0	0	0	0	0	0	0	0	0	0	0	0	0	0	0	1	0	0	0	0	0	0	0	0	0	0	0	0	0	0	0	0	0	0	0	0	0	0	0	0	0	0	0	0	0	0	0	0	0	0	0	0	0	0	0	0	0	0	0	0	0	0	0	0	0	0	0	0	0	0	1	0	0	0	0	1	0	0	0	0	0	0	0	0	6	0	0	0	0	0	0	0	0	0	0	0	0	0	0	0	0	0	0	0	0	3	0	0	0	0	0	2	0	1	3	0	0	0	0	0	2	0	0	3	0	0	0	0	0	0	0	0	0	0	0	0	0	0	1	0	0	2	0	0	6	0	0	0	0	0	1	0	0	3	0	1	5	0	0	0	0	0	0	0	0	0	0	2	1	0	0	0	0	0	1	0	0	0	0	0	0	0	0	0	0	0	3	0	0	0	0	0	0	0	0	2	0	0	0	0	0	1	0	0	1	0	0	0	0	0	0	0	0	0	0	0	0	0	0	0	0	0	0	0	0	0	0	0	0	0	1	0	0	0	0	0	0	0	0	0	0	0	0	1	0	0	1	0	0	0	0	0	0	0	0	0	0	1	0	0	0	0	0	0	0	0	0	0	0	0	1	0	0	0	0	0	1	0	1	9	0	1	1	0	3	6	0	0	0	0	1	1	0	0	1	0	0	0	0	0	0	0	0	0	0	1	0	0	0	0	0	1	0	0	1	1	0	0	0	0	0	1	0	1	16	0	0	0	0	0	5	0	1	0	0	4	22	0	4	0	0	0	3	0	4	7	0	0	0	0	0	0	0	0	2	0	2	2	0	0	0	0	0	2	0	3	71	0	0	0	0	0	0	0	0	0	0	0	0	0	0	0	0	1	1	0
Zotu1929	0	0	0	0	0	0	0	0	0	4	6	0	0	0	1	0	0	1	4	0	0	0	0	0	0	0	0	0	1	0	0	0	0	1	0	0	1	1	0	3	11	0	0	0	0	0	0	0	0	1	0	2	0	1	0	0	0	0	5	0	0	0	0	0	0	0	0	0	0	1	0	0	0	0	0	0	0	0	0	0	0	0	0	0	0	0	0	0	2	0	0	0	0	0	0	0	0	0	0	0	0	0	0	0	0	0	0	0	0	0	0	0	0	0	0	0	0	0	0	0	0	0	0	0	0	0	0	0	0	0	0	0	0	0	0	0	0	0	0	0	0	0	0	0	0	0	0	0	1	0	0	0	0	0	0	0	0	0	0	0	0	0	0	0	0	0	0	0	2	4	0	0	0	0	0	0	0	0	5	0	0	0	0	0	0	0	0	0	0	0	1	0	0	0	0	0	0	0	0	4	0	0	0	0	1	0	0	0	10	0	0	0	0	0	1	0	1	0	0	2	2	0	0	0	0	2	0	0	2	1	0	3	1	0	1	0	0	0	0	0	0	0	0	2	3	0	0	2	0	14	15	1	0	0	0	0	0	0	0	0	0	3	0	0	4	0	0	2	0	0	0	0	0	0	0	0	0	0	0	2	0	0	0	0	0	0	0	0	0	0	0	1	0	0	0	0	0	0	0	0	1	0	0	0	0	0	0	0	0	0	0	0	0	0	0	1	0	0	0	0	0	0	0	0	0	0	0	0	0	0	0	0	0	0	0	0	0	0	0	2	0	0	0	0	0	0	0	0	1	0	0	0	0	0	0	0	0	1	0	0	1	0	0	0	0	0	1	0	0	2	0	0	2	0	0	4	0	0	7	7	0	0	0	0	0	0	0	2	1	0	0	0	0	0	0	0	3	0	0	3	0	0	3	0	0	2	1	0	4	0	0	0	1	0	5	1	0	11	5	0	0	0	0	6	3	0	0	0	0	4	1	0	2	0	0	2	1	0	25	1	3	0	0	0	0	0	0	1	0	0	2	0	0	0	0	0	2	0	0	7	12	0	0	0	0	0	0	0	0	4	0	0	0	0	0	0	0	1	4	0
Zotu9387	0	0	0	0	0	0	0	0	0	1	0	0	0	0	0	0	0	0	0	0	0	0	0	0	0	0	0	0	0	0	0	0	0	0	0	0	0	0	0	4	1	0	0	0	0	0	0	0	0	0	0	0	0	0	0	0	0	0	0	0	0	0	0	0	0	0	0	0	0	0	0	0	0	0	0	0	0	0	0	0	0	0	0	0	0	0	0	0	0	0	0	0	0	0	0	0	0	0	0	0	0	0	0	0	0	0	0	0	0	0	0	0	0	0	0	0	0	0	0	0	0	0	0	0	0	0	0	0	0	0	0	0	0	0	0	0	0	0	0	0	0	0	0	0	0	0	0	0	0	0	0	0	0	0	0	0	0	0	0	0	0	0	0	0	0	0	0	0	0	1	0	0	0	0	0	0	0	0	0	0	0	0	0	0	0	0	0	0	0	0	0	0	0	0	0	0	0	0	0	3	0	0	0	0	0	0	0	0	0	0	0	0	0	0	2	0	0	0	0	1	0	0	0	0	0	0	0	0	0	0	0	0	0	0	0	0	0	0	0	0	0	0	0	0	0	0	0	0	0	0	0	0	0	0	0	0	0	0	0	0	0	0	0	0	0	0	0	0	1	0	0	0	0	0	0	0	0	0	0	0	0	0	0	1	0	0	0	0	0	0	0	0	0	0	0	0	0	0	0	0	0	0	0	0	0	0	0	0	0	0	0	0	0	0	0	0	0	0	0	0	0	0	0	0	0	0	0	0	0	0	0	0	0	0	0	0	0	0	0	0	0	0	0	0	0	0	0	0	0	0	0	0	0	0	0	0	0	0	0	0	0	0	0	0	0	0	0	0	0	0	0	0	0	2	0	3	0	0	1	2	0	0	0	0	0	0	0	0	0	0	0	0	0	0	0	0	0	0	0	0	0	0	0	2	0	0	0	0	4	0	1	0	0	0	2	0	0	0	0	0	0	0	0	0	2	0	0	0	0	0	0	0	1	2	0	0	2	0	0	0	0	0	0	0	0	0	0	0	0	0	0	0	0	0	0	0	0	0	0	0	0	0	0	0	0	0	0	0	0	1	0	0	0	0	0	0	0	0	0	0
Zotu10363	0	0	0	0	0	0	0	0	0	1	2	0	0	0	0	0	0	0	0	0	0	0	0	0	0	0	0	0	0	0	0	0	0	0	0	0	1	0	0	0	0	1	0	0	0	0	0	0	0	0	0	0	1	0	0	0	0	0	0	0	0	0	0	0	0	0	0	0	0	0	0	0	0	0	0	0	0	0	0	0	0	0	0	0	0	0	0	0	0	0	0	0	0	0	0	0	0	0	0	0	0	0	0	0	0	0	0	0	0	0	0	0	0	0	0	0	0	0	0	0	0	0	0	0	0	0	0	0	0	0	0	0	0	0	0	0	0	0	0	0	0	0	0	0	0	0	0	0	0	0	0	0	0	0	0	0	0	0	0	0	0	0	0	0	0	0	0	0	0	0	0	0	0	0	0	0	0	0	1	0	0	0	0	0	0	0	0	0	0	0	0	0	0	0	0	0	0	0	0	0	0	0	0	0	0	0	0	0	1	0	0	0	0	0	0	0	0	0	0	1	0	0	0	0	0	0	0	0	0	0	0	0	0	0	0	0	0	1	0	0	0	0	0	0	0	0	0	0	0	1	1	0	0	0	0	0	0	0	0	0	0	0	0	0	0	0	0	0	0	0	0	0	0	0	0	0	0	0	0	1	0	0	0	0	0	0	0	0	0	0	0	0	0	0	0	0	0	0	0	0	0	0	0	0	0	0	0	0	0	0	0	0	0	0	0	0	0	0	0	0	0	0	0	0	0	0	0	0	0	0	0	0	0	0	0	0	0	0	0	0	0	0	0	0	0	0	0	0	0	0	0	0	0	0	0	0	0	0	0	0	0	0	0	0	0	0	0	0	0	0	0	0	0	0	0	1	1	0	3	0	0	0	0	0	0	0	0	0	0	0	0	0	0	0	0	0	0	0	0	0	0	0	0	0	0	3	0	0	1	0	0	1	0	0	0	0	0	0	0	0	0	0	0	1	0	0	0	0	0	0	0	0	0	1	0	0	0	0	2	0	0	0	0	0	0	0	0	3	0	0	0	0	0	0	0	0	0	0	0	1	0	0	0	0	0	0	0	0	0	0	0	0	0	0	0	0	0	0	0	0
Zotu3803	0	0	0	0	0	0	0	0	0	1	0	0	0	0	0	0	0	0	0	0	0	0	0	0	0	0	0	0	0	0	0	0	0	0	0	0	0	0	0	1	6	0	0	0	0	0	0	0	0	0	0	0	0	0	0	0	0	0	0	0	0	0	0	0	0	0	0	0	0	0	0	0	0	0	0	0	0	0	0	0	0	0	0	0	0	0	0	0	0	0	0	0	0	0	0	0	0	0	0	0	0	0	0	0	0	0	0	0	0	0	0	0	0	0	0	0	0	0	0	0	0	0	0	0	0	0	0	0	0	0	0	0	0	0	0	0	0	0	0	0	0	0	0	0	0	0	0	0	0	0	0	0	0	0	0	0	0	0	0	0	0	0	0	0	0	0	0	0	0	0	0	0	0	0	0	0	0	0	0	0	0	0	0	0	0	0	0	0	0	0	0	0	0	0	0	0	0	0	0	0	0	0	0	0	0	0	0	0	4	0	0	0	0	0	0	0	0	1	0	5	0	0	0	0	0	1	0	0	0	1	0	0	0	0	4	1	0	0	1	0	0	0	0	3	0	0	0	2	0	0	0	1	0	0	0	0	0	0	0	0	0	0	0	0	0	0	0	0	1	0	0	0	0	0	0	0	0	0	0	0	0	0	0	0	0	0	0	0	0	0	0	0	0	0	0	0	0	0	0	0	2	0	0	0	0	0	0	0	0	0	0	0	0	0	0	0	0	0	0	0	0	0	0	0	0	0	0	1	0	0	0	0	0	0	0	0	3	0	0	1	0	0	0	0	0	0	0	0	0	0	0	0	0	0	0	0	0	0	0	0	1	0	0	0	0	0	2	0	0	0	0	0	0	0	0	2	0	0	5	6	0	0	0	0	0	0	1	4	0	1	0	0	0	1	0	0	0	0	0	0	0	0	0	0	0	2	0	0	2	0	0	0	0	0	3	0	0	4	1	0	0	0	0	0	0	0	3	0	0	1	0	0	1	0	0	5	1	0	3	0	0	0	0	0	0	0	0	0	0	0	0	0	0	0	0	0	0	0	0	1	2	0	0	0	0	0	0	0	0	0	0	0	0	0	0	0	0	2	1	0
Zotu12504	0	0	0	0	0	0	0	0	0	2	0	0	0	0	0	0	0	0	0	0	0	0	0	0	0	0	0	0	0	0	0	0	0	0	0	0	0	0	0	0	0	0	0	0	0	0	0	0	0	0	0	0	0	0	3	0	0	0	1	0	0	0	0	0	0	0	0	0	0	0	0	0	0	0	0	0	0	0	0	0	0	0	0	0	0	0	0	0	0	0	0	0	0	0	0	0	0	0	0	0	0	0	0	0	0	0	0	0	0	0	0	0	0	0	0	0	0	0	0	0	0	0	0	0	0	0	0	0	0	0	0	0	0	0	0	0	0	0	0	0	0	0	0	0	0	0	0	0	0	0	0	0	0	0	0	0	0	0	0	0	0	0	0	0	0	0	0	0	0	0	0	0	0	0	0	0	0	0	0	0	0	0	0	0	0	0	0	0	0	0	0	0	0	0	0	0	0	0	0	0	0	0	0	0	0	0	0	1	0	0	0	0	0	0	0	0	0	2	0	0	0	0	0	0	0	0	0	0	0	0	0	0	0	0	0	0	0	0	0	0	0	0	0	0	0	0	1	0	0	0	0	0	0	0	0	0	0	0	0	0	0	0	1	0	0	0	0	0	0	0	2	0	0	0	0	0	0	0	0	0	0	0	0	0	0	0	0	0	0	0	0	0	0	0	0	0	0	2	0	0	0	0	0	0	0	0	0	0	0	0	0	0	0	0	0	0	0	0	0	0	0	0	0	0	0	0	0	0	0	0	0	0	0	0	0	0	0	0	0	0	0	0	0	0	0	0	0	0	1	0	0	0	0	0	0	0	0	0	0	0	0	0	0	0	0	0	0	0	0	0	0	0	0	0	0	0	0	0	1	0	0	0	0	0	0	0	0	0	0	0	0	0	0	0	0	0	0	0	0	0	0	0	0	0	0	1	0	2	2	0	0	0	0	0	1	0	0	0	0	0	0	0	0	0	0	0	0	0	0	0	0	0	1	0	0	0	0	0	2	0	0	0	0	0	1	0	0	0	0	0	0	0	0	0	0	0	0	0	0	0	2	0	0	0	0	0	0	0	0	0	0	0	0	0	0	0	0	4	1	0
Zotu3640	0	0	0	0	0	0	0	0	0	2	0	0	0	0	0	0	0	0	0	0	0	0	0	0	0	0	0	0	0	0	0	0	0	0	0	0	0	0	0	2	0	0	0	0	0	0	0	0	0	0	0	0	0	0	0	0	0	0	0	0	0	0	0	1	0	0	2	1	0	5	6	0	0	0	0	0	0	0	0	0	0	0	0	1	0	0	0	3	10	0	1	0	0	0	0	0	1	0	0	0	0	0	0	0	0	0	0	0	0	0	0	0	0	0	0	0	0	3	1	0	1	0	0	0	0	0	0	0	0	5	0	0	0	0	0	1	0	0	3	4	0	0	0	0	0	0	0	1	4	0	1	0	0	0	0	0	0	0	0	0	1	0	0	0	1	1	0	0	6	1	0	0	0	0	1	0	0	0	2	0	0	0	0	0	0	0	5	0	0	2	0	0	0	0	0	0	0	0	3	7	0	0	0	0	0	0	0	3	6	0	0	0	0	0	0	0	0	0	0	0	0	0	0	0	0	0	0	0	0	0	0	0	0	0	0	0	0	0	0	0	0	0	0	0	0	0	0	0	0	0	0	0	0	0	0	0	0	0	0	0	0	0	0	0	0	0	0	0	0	0	1	0	0	0	0	0	0	0	0	1	3	0	0	0	0	0	0	0	0	0	0	0	2	0	0	1	0	1	1	0	0	0	0	0	0	0	0	0	0	0	0	0	0	0	0	0	0	0	0	0	0	0	0	0	0	0	0	0	0	0	0	0	0	0	0	0	0	0	0	0	0	0	0	0	0	0	0	0	0	0	0	0	0	0	0	0	0	0	1	0	1	0	0	0	0	0	0	0	0	0	0	0	0	0	0	0	0	0	0	1	0	0	0	0	0	0	0	0	2	0	0	0	0	0	0	0	0	0	0	0	1	0	0	0	0	0	0	0	0	0	0	0	0	0	0	1	0	2	1	1	0	0	0	0	0	0	0	0	0	0	0	0	0	0	0	0	0	0	0	0	0	0	0	0	0	0	0	0	0	0	0	0	0	0	0	0	0	0	0	2	0	0	0	0	0	0	0	0	1	0	0	2	0	0	0	0	0	2	0	0
Zotu10265	0	0	0	0	0	0	0	0	0	1	0	0	0	0	0	0	0	0	2	0	0	0	0	0	0	0	0	0	0	0	0	0	0	0	0	0	0	0	0	5	0	0	0	0	0	0	0	0	0	0	0	0	0	0	0	0	0	0	0	0	0	0	0	0	0	0	0	0	0	0	0	0	0	0	0	0	0	0	0	0	0	0	0	0	0	0	0	1	0	0	0	0	0	0	0	0	0	0	0	0	0	0	0	0	0	0	0	0	0	0	0	0	0	0	0	0	0	0	0	0	0	0	0	0	0	0	0	0	0	0	0	0	0	0	0	0	0	0	0	0	0	0	0	0	0	0	0	0	0	0	0	0	0	0	0	0	0	0	0	0	0	0	0	0	0	0	0	0	0	0	0	0	0	1	0	0	0	0	0	0	0	0	0	0	0	0	0	0	0	0	0	0	0	0	0	0	0	0	0	0	0	0	0	0	0	0	0	0	3	0	0	0	0	0	0	0	0	0	0	0	0	0	0	0	0	0	0	0	0	0	0	1	0	0	0	0	0	0	0	0	0	0	0	3	0	0	0	0	0	2	0	0	0	0	0	0	0	0	0	0	0	0	0	0	0	0	0	0	1	0	0	0	0	0	0	0	0	0	0	0	0	0	0	0	0	0	0	0	0	0	0	0	0	0	0	0	0	0	0	0	0	0	0	0	0	0	0	0	0	0	0	0	0	0	0	0	0	0	0	0	0	0	0	0	0	0	0	0	0	0	0	0	0	0	0	0	0	0	0	0	0	0	0	0	0	0	0	0	0	0	0	0	0	0	0	0	0	0	0	0	0	0	0	0	0	0	0	0	0	0	0	0	1	0	0	0	0	0	0	0	0	0	0	0	0	0	0	1	0	0	0	0	0	0	0	0	0	1	0	0	0	0	0	0	0	0	0	0	0	0	0	0	0	0	2	0	0	0	0	0	0	0	0	2	0	0	0	0	0	1	0	0	0	0	0	0	0	0	1	0	0	0	0	0	0	0	0	0	0	0	0	0	0	0	1	0	0	0	0	1	0	0	0	0	0	0	0	0	2	0	0	0	0	0	0	0	0	2	1	0
Zotu8973	0	0	0	0	0	0	0	0	0	1	0	0	0	1	0	0	0	0	0	0	0	0	0	0	0	0	0	0	0	0	0	0	0	2	0	0	0	0	0	0	0	0	0	0	0	0	0	0	0	0	0	0	0	0	0	0	0	0	0	0	0	0	0	0	0	0	0	0	0	0	0	0	0	0	0	0	0	0	0	0	0	0	0	0	0	0	0	0	0	0	0	0	0	0	0	0	0	0	0	0	0	0	0	0	0	0	0	0	0	0	0	0	0	0	0	0	0	0	0	0	0	0	0	0	0	0	0	0	0	0	0	0	0	0	0	0	0	0	0	0	0	0	0	0	0	0	0	0	0	0	0	0	0	0	0	0	0	0	0	0	0	0	0	0	0	0	0	0	0	1	0	0	0	0	1	0	0	0	1	0	0	0	0	0	0	0	0	0	0	0	0	0	0	0	0	0	0	0	0	0	0	0	0	0	0	0	0	0	0	0	0	0	0	0	0	0	0	0	0	0	0	0	0	0	0	0	0	0	0	0	0	0	0	0	0	0	0	0	0	0	0	0	0	0	0	0	0	0	0	1	0	0	0	0	0	0	0	0	0	0	0	0	0	0	0	0	0	1	0	0	0	0	0	0	0	0	0	0	0	0	0	0	0	0	0	0	0	0	0	0	0	0	0	0	0	0	0	1	0	0	0	0	0	0	0	0	0	0	0	0	0	0	0	0	0	0	0	0	0	0	0	0	0	0	0	0	0	1	0	0	0	0	0	0	0	0	0	0	0	0	0	0	0	0	0	0	0	0	0	0	0	0	0	0	0	0	0	0	0	0	0	0	0	0	0	0	0	0	0	0	0	0	0	0	0	0	0	0	0	0	0	0	0	0	0	0	0	0	0	0	0	0	0	0	0	0	0	0	0	0	0	0	1	0	0	0	1	0	0	0	0	0	0	0	0	0	0	0	0	0	0	0	0	0	0	0	1	3	0	5	0	0	1	0	0	1	0	0	4	0	0	0	0	0	0	0	0	0	0	0	0	0	0	0	0	0	0	0	0	0	0	0	0	0	0	0	0	0	0	0	0	0	0	0	0	0	0	0	0	0
Zotu5558	0	0	0	0	0	0	0	0	0	4	0	0	1	0	0	0	0	0	0	0	0	0	0	0	0	0	0	0	0	0	0	0	0	0	0	0	0	0	0	0	1	0	0	0	0	0	0	0	0	0	0	0	0	0	0	0	0	0	0	0	0	0	0	0	0	1	0	0	0	2	1	0	0	0	0	0	0	0	3	0	0	0	0	0	0	1	0	0	7	0	0	0	0	1	0	0	0	0	0	0	0	0	0	0	0	0	0	0	0	0	0	0	0	0	0	0	0	0	3	0	0	0	0	0	0	0	0	0	0	0	0	0	0	0	0	0	0	0	0	4	0	0	0	0	0	0	0	0	0	0	0	0	0	0	0	0	0	0	0	0	0	0	0	0	0	1	0	0	0	3	0	0	0	0	0	0	0	0	1	0	1	0	0	0	0	0	0	0	0	3	1	0	0	0	0	0	0	0	0	3	0	0	0	0	2	0	0	0	1	0	0	0	0	0	0	0	0	0	0	0	0	0	0	0	0	0	0	0	0	0	0	0	0	0	0	0	0	0	0	0	0	0	0	0	0	0	0	0	0	0	0	0	0	0	0	0	0	0	0	0	0	0	0	0	0	0	0	0	0	0	0	0	0	0	0	0	0	0	0	2	0	0	0	0	0	0	0	0	0	0	0	1	0	0	1	0	0	1	0	0	0	0	0	0	0	0	0	0	0	0	0	0	0	0	0	0	0	0	0	0	0	0	0	0	0	0	0	0	0	0	0	0	0	0	0	0	0	0	0	0	0	0	0	0	0	0	0	0	0	0	0	0	0	0	0	0	0	0	0	0	0	0	0	0	0	0	0	0	0	0	0	0	0	0	0	0	0	0	0	0	0	0	0	0	0	0	0	0	0	0	0	0	0	0	0	0	0	0	0	0	0	0	0	1	0	0	1	0	0	0	2	0	0	0	0	1	0	0	0	0	0	0	0	0	0	0	0	0	0	0	0	0	0	0	0	0	0	0	0	0	0	0	0	0	0	0	0	0	0	0	1	0	0	0	0	0	0	0	0	0	0	0	0	0	0	0	0	0	0	0	0	1	0	0	0	0	0	0	0	0
Zotu1074	0	0	0	0	0	0	0	0	0	1	5	0	0	1	1	2	0	0	11	0	0	0	0	0	0	0	0	0	1	0	0	0	0	1	0	0	1	0	1	12	7	0	0	0	0	0	0	0	0	0	0	2	0	0	0	0	0	1	1	0	0	0	0	2	0	0	0	0	0	1	0	0	0	0	0	0	0	0	0	0	0	0	0	0	0	0	0	0	0	0	0	0	0	0	0	0	0	0	0	0	0	0	0	0	0	0	0	0	0	0	0	0	0	0	0	0	0	0	0	0	0	0	0	0	0	0	0	0	0	1	0	0	0	0	0	0	0	0	1	0	0	0	0	0	0	0	0	0	0	0	0	0	0	0	0	0	0	0	0	1	0	0	0	1	0	2	0	0	15	9	0	0	0	0	0	0	0	1	2	0	0	0	0	0	0	0	0	0	0	0	1	0	0	0	0	0	0	0	5	8	3	0	0	1	3	0	0	7	11	0	12	2	0	4	1	0	0	4	0	6	8	0	0	1	0	1	0	0	1	0	1	2	0	0	3	1	0	2	6	0	0	0	0	2	3	0	2	0	0	2	1	0	0	0	0	0	0	0	0	0	0	0	0	0	0	0	0	4	2	1	0	0	0	0	0	0	0	0	0	2	0	0	1	0	0	0	0	0	0	0	0	1	0	0	0	1	0	2	0	0	1	0	0	1	0	0	0	0	0	1	0	0	0	0	0	0	0	0	0	0	0	0	0	0	0	0	0	2	0	0	0	0	0	0	0	0	0	0	0	1	0	0	0	0	0	0	0	0	2	0	0	0	0	0	0	0	0	0	0	0	6	0	0	0	0	0	1	0	0	0	0	0	5	1	0	7	0	0	19	0	0	0	0	0	4	0	0	7	0	0	0	0	0	0	0	0	0	0	0	2	0	0	2	1	0	4	0	0	17	0	0	8	0	0	3	0	0	13	3	0	2	0	0	4	2	0	3	2	0	9	1	0	23	0	0	7	0	0	28	6	1	0	0	0	0	1	0	0	0	0	0	0	0	1	0	1	4	1	1	40	26	0	1	0	0	0	0	0	2	2	0	3	0	0	3	3	0	22	16	1
Zotu2350	0	0	0	0	0	0	0	0	0	1	1	0	0	0	0	1	0	0	0	0	0	0	0	0	0	0	0	0	0	0	0	0	0	4	0	0	1	0	0	1	5	0	0	0	0	0	0	0	0	0	0	0	0	0	0	0	0	0	3	0	0	0	0	0	0	0	0	0	0	0	0	0	0	0	0	0	0	0	0	0	0	1	0	0	0	0	0	0	0	0	0	0	0	0	0	0	0	0	0	0	0	0	0	0	0	0	0	0	0	0	0	0	0	0	0	0	0	0	0	0	0	0	0	0	0	0	0	0	0	0	0	0	0	0	0	0	0	0	0	0	0	0	0	0	1	0	0	0	0	0	0	0	0	0	0	0	0	0	0	0	0	0	0	0	0	0	0	0	0	4	0	0	0	0	0	0	0	2	1	0	0	0	0	0	0	0	0	0	1	0	2	0	0	0	0	0	0	0	1	6	0	0	0	0	0	1	0	1	8	0	0	0	0	1	1	0	2	0	0	2	2	0	0	0	0	0	0	0	2	0	0	2	1	0	1	0	0	0	3	0	0	0	0	3	0	0	1	0	0	10	2	0	0	0	0	0	0	0	0	2	0	0	1	0	0	0	0	1	2	0	1	0	0	0	0	0	0	0	0	1	0	0	0	0	0	0	0	0	0	0	0	1	0	0	1	0	0	4	0	0	0	0	0	0	0	0	0	0	0	0	0	0	0	0	0	0	0	0	0	0	0	0	0	0	0	0	0	0	0	0	0	0	0	0	0	0	0	0	0	1	0	0	0	0	0	0	0	0	0	0	0	0	0	0	0	0	0	0	0	0	1	0	0	0	0	0	2	0	0	1	0	0	0	0	0	0	0	0	12	3	1	1	0	0	0	0	0	3	0	0	0	1	0	3	0	0	2	0	0	0	0	0	2	0	0	1	2	0	8	0	0	4	0	1	8	3	0	13	0	0	0	0	0	4	0	0	0	0	0	2	1	1	12	2	0	9	0	0	25	2	0	0	0	0	1	0	0	2	0	0	0	0	0	1	0	0	0	0	0	2	4	0	0	0	0	2	1	0	0	4	0	0	0	0	0	0	0	3	2	0
Zotu9297	0	0	0	0	0	0	0	0	0	1	0	0	0	0	0	0	0	0	0	0	0	0	0	0	0	0	0	0	0	0	0	0	0	0	0	0	0	0	0	0	1	0	0	0	0	0	0	0	0	0	0	0	0	0	0	0	0	0	0	0	0	0	0	0	0	0	0	0	0	0	0	0	0	0	0	0	0	0	0	0	0	0	0	0	0	0	0	0	0	0	0	0	0	0	0	0	0	0	0	0	0	0	0	0	0	0	0	0	0	0	0	0	0	0	0	0	0	0	0	0	0	0	0	0	0	0	0	0	0	0	0	0	0	0	0	0	0	0	0	0	0	0	0	0	0	0	0	0	0	0	0	0	0	0	0	0	0	0	0	0	0	0	0	0	0	0	0	0	0	0	0	0	0	0	0	0	0	0	0	0	0	0	0	0	0	0	0	0	0	0	0	0	0	0	0	0	0	0	0	0	0	0	0	0	0	0	0	0	1	0	0	0	0	0	0	0	0	0	0	3	0	0	0	0	0	0	0	0	1	0	0	0	0	0	1	0	0	0	0	0	0	0	0	0	1	0	0	0	0	1	0	0	0	0	0	0	0	0	0	0	0	1	1	0	0	0	0	1	0	0	1	0	0	0	0	0	0	0	0	0	0	0	0	0	0	0	0	0	0	0	0	0	0	0	0	0	0	1	0	0	0	0	0	0	0	0	0	0	0	0	0	0	0	0	0	0	0	0	0	0	0	0	0	0	0	0	0	0	0	0	0	0	0	0	0	0	0	0	0	0	0	0	0	0	0	0	0	0	0	0	0	0	0	0	0	0	0	1	0	0	0	0	0	0	0	0	0	0	0	0	0	0	0	2	0	1	0	0	5	0	0	0	0	0	0	0	0	2	0	0	0	1	0	0	0	0	0	0	0	1	0	0	0	3	0	0	1	0	6	0	0	0	0	0	0	0	0	6	0	0	0	0	0	0	0	0	0	0	0	1	1	0	0	0	0	0	0	0	11	8	0	0	0	0	0	0	0	0	0	0	0	0	0	0	0	1	0	0	0	0	2	0	0	0	0	0	0	0	0	0	0	1	0	0	0	0	0	0	0	0
Zotu1573	0	0	0	0	0	0	0	0	0	1	1	0	0	1	0	0	0	1	4	1	1	0	0	0	0	0	0	0	1	0	0	1	0	1	0	0	1	0	0	3	4	0	0	0	0	0	0	0	1	0	0	0	0	0	1	1	0	0	2	0	0	1	0	0	0	0	0	0	0	1	0	0	0	0	0	0	0	0	0	0	0	0	0	0	0	0	0	0	1	0	0	0	0	0	0	0	0	0	0	0	0	0	0	0	0	0	0	0	0	0	0	0	0	0	0	0	0	0	0	0	0	0	0	0	0	0	0	0	0	0	0	0	0	0	0	0	0	0	2	0	0	0	0	0	0	0	0	0	0	0	0	0	0	0	0	0	0	0	0	0	0	0	0	0	0	0	0	0	1	2	0	0	0	0	1	0	0	0	2	0	0	0	0	0	0	0	0	0	0	0	0	0	0	0	0	0	0	0	1	6	0	0	0	0	0	0	0	2	8	0	2	1	0	0	1	0	1	0	0	2	7	1	0	0	0	0	1	0	1	1	0	1	1	1	0	1	0	2	1	0	1	1	0	3	0	0	7	2	0	1	6	0	0	0	0	0	0	0	0	0	0	1	1	0	2	0	0	2	0	0	0	0	0	0	0	0	0	0	0	0	1	0	0	0	0	0	0	0	0	0	0	0	0	0	1	0	0	6	1	0	0	0	0	0	0	0	0	0	0	0	0	0	0	0	0	0	0	0	0	0	0	0	0	0	2	0	0	0	0	0	0	0	0	0	0	0	1	0	0	0	0	0	0	0	0	2	0	0	1	0	0	0	0	0	1	0	0	0	0	0	7	0	0	0	0	0	0	0	0	0	1	0	0	3	0	2	1	0	7	10	0	0	0	0	4	2	0	2	1	0	0	0	0	0	0	0	1	0	0	4	0	1	1	4	0	3	1	0	2	0	0	4	2	0	4	1	0	11	0	2	0	0	0	2	0	0	1	0	0	2	2	0	6	12	1	8	1	0	35	9	0	0	0	0	1	0	0	0	0	0	1	2	0	0	0	0	1	0	0	4	17	0	0	0	0	0	0	0	0	2	0	1	0	0	0	0	0	6	3	0
Zotu6409	0	0	0	0	0	0	0	0	0	1	5	0	0	0	0	0	0	0	0	0	0	0	0	0	0	0	0	0	0	0	0	0	0	0	0	0	0	0	0	0	0	0	0	0	0	0	0	0	0	0	0	0	0	0	0	0	0	0	0	0	0	0	0	0	0	0	0	0	0	0	0	0	0	0	0	0	0	0	0	0	0	0	0	0	0	0	0	0	0	0	0	0	0	0	0	0	0	0	0	0	0	0	0	0	0	0	0	0	0	0	0	0	0	0	0	0	0	0	0	0	0	0	0	0	0	0	0	0	0	0	0	0	0	0	0	0	0	0	0	0	0	0	0	0	0	0	0	0	0	0	0	0	0	0	0	0	0	0	0	0	0	0	0	0	0	0	0	0	0	0	0	0	0	0	0	0	0	0	0	0	0	0	0	0	0	0	0	0	0	0	0	0	0	0	0	0	0	0	0	0	0	0	0	0	0	0	0	0	0	0	0	0	0	0	0	0	0	0	0	0	0	0	0	0	0	0	0	0	0	2	0	0	0	0	0	0	0	0	0	0	0	0	0	0	0	0	0	0	0	0	4	0	0	0	0	0	0	0	0	0	0	0	0	0	0	0	0	0	1	0	0	0	0	0	0	0	0	0	0	0	1	0	0	0	0	0	0	0	0	0	0	0	0	0	0	0	0	0	0	0	0	0	0	0	0	0	0	0	0	0	0	0	0	0	0	0	0	0	0	1	0	0	0	0	0	0	0	0	0	0	0	0	0	0	0	0	0	0	0	0	0	0	0	0	0	0	0	0	0	0	0	0	0	0	0	0	0	0	0	0	0	0	0	0	0	0	0	0	0	0	0	0	0	0	0	0	0	0	0	2	0	0	0	0	0	0	0	0	0	0	0	0	0	0	0	0	0	0	0	0	0	0	0	0	0	0	0	0	0	0	0	0	0	0	0	0	0	0	0	0	0	0	0	0	0	0	0	0	0	2	17	0	0	0	0	0	0	0	0	1	0	0	0	0	0	0	0	0	0	0	0	0	0	0	0	0	0	0	0	0	0	0	0	0	0	0	0	0	0	0	0	0	0	0	0	0	0	0	0	0
Zotu5967	0	0	0	0	0	0	0	0	0	1	0	0	0	0	0	0	0	0	1	0	0	0	0	0	0	0	0	0	0	0	0	0	0	0	0	0	0	0	0	6	0	0	0	0	0	0	0	0	0	0	0	0	0	0	0	0	0	0	3	0	0	0	0	0	0	0	0	0	0	1	0	0	0	0	0	0	0	0	0	0	0	0	0	0	0	0	0	0	0	0	0	0	0	0	0	0	0	0	0	0	0	0	0	0	0	0	0	0	0	0	0	0	0	0	0	0	0	0	0	0	0	0	0	0	0	0	0	0	0	0	0	0	0	0	0	0	0	0	0	0	0	0	0	0	0	0	0	0	0	0	0	0	0	0	0	0	0	0	0	0	0	0	0	0	0	0	0	0	0	1	0	0	0	0	0	0	1	0	0	0	0	0	0	0	0	0	0	0	0	0	0	0	0	0	0	0	0	0	0	0	0	0	0	0	0	0	0	0	0	0	0	0	0	0	0	0	0	0	0	2	0	0	0	0	0	0	1	0	0	0	0	0	0	0	0	0	1	2	0	0	1	0	0	1	0	0	0	0	1	1	0	0	0	0	0	0	0	0	0	0	0	0	0	0	0	0	0	2	0	0	0	0	0	0	0	0	0	0	0	0	0	0	0	0	0	0	0	0	0	0	0	0	0	0	0	0	0	0	0	0	0	0	0	0	0	0	0	0	0	0	0	0	0	0	0	0	0	0	0	0	0	0	0	0	0	0	0	0	0	0	0	0	0	0	0	0	0	0	0	2	0	0	0	0	0	0	0	0	0	0	0	0	0	0	0	0	0	0	0	0	0	0	0	0	0	0	0	0	0	0	0	0	0	0	0	0	0	0	1	0	0	0	0	0	0	0	0	0	0	0	0	0	0	0	0	0	0	0	0	3	0	0	1	0	0	0	1	0	0	0	0	0	0	0	0	0	0	1	0	0	0	0	0	0	0	0	1	0	0	2	0	0	3	0	0	0	0	0	1	1	0	0	0	0	0	0	0	0	0	0	0	0	0	0	0	0	0	0	0	4	1	0	0	0	0	0	0	0	0	0	0	0	0	0	0	0	0	2	0	0
Zotu8574	0	0	0	0	0	0	0	0	0	2	0	0	0	0	0	0	0	0	0	0	0	0	0	0	0	0	0	0	0	0	0	0	0	0	0	0	0	0	0	2	0	0	0	0	0	0	0	0	0	0	0	0	0	0	0	0	0	0	0	0	0	0	0	0	0	0	0	0	0	0	0	0	0	0	0	0	0	0	0	0	0	0	0	0	0	0	0	0	0	0	0	0	0	0	0	0	0	0	0	0	0	0	0	0	0	0	0	0	0	0	0	0	0	0	0	0	0	0	0	0	0	0	0	0	0	0	0	0	0	0	0	0	0	0	0	0	0	0	0	0	0	0	0	0	0	0	0	0	0	0	0	0	0	0	0	0	0	0	0	0	0	0	0	0	0	0	0	0	0	0	0	0	0	0	0	0	0	0	0	0	0	0	0	0	0	0	0	0	0	0	1	0	0	0	0	0	0	0	1	3	0	0	0	0	0	0	0	1	1	0	0	0	0	0	0	0	0	0	0	0	0	0	0	0	0	0	0	0	0	0	0	0	1	0	1	0	0	0	1	0	0	0	0	0	1	0	1	0	0	0	0	0	0	0	0	0	0	0	0	0	0	0	0	0	0	0	0	0	1	0	0	0	0	0	0	0	0	0	0	0	0	0	0	0	0	0	0	0	0	0	0	0	0	0	2	0	0	0	0	0	0	0	0	0	0	0	0	0	0	0	0	0	0	0	0	0	0	0	0	0	0	0	0	0	0	0	0	1	0	0	0	0	0	0	0	0	0	0	0	0	0	0	0	0	0	0	0	0	0	0	0	0	0	0	0	0	0	0	0	0	1	0	0	0	0	0	0	0	0	0	0	0	0	0	0	0	0	0	0	0	0	0	0	0	1	0	0	0	0	0	0	0	0	0	0	0	0	0	0	0	0	0	0	0	0	0	0	0	0	0	0	0	0	0	0	0	0	3	1	0	0	0	0	0	0	0	0	0	0	2	0	0	0	0	0	0	0	0	0	0	0	0	0	0	0	0	0	0	0	0	0	0	0	0	0	0	1	0	0	3	0	0	0	0	0	0	0	0	0	0	0	0	0	0	0	0	0	1	0	0
Zotu3056	0	0	0	0	0	0	0	0	0	1	0	0	0	0	0	1	0	0	2	0	0	0	0	0	0	0	0	0	0	0	0	0	0	0	0	0	1	0	0	2	1	0	0	0	0	0	0	0	0	0	0	0	0	0	0	0	0	0	1	0	0	0	0	0	0	0	1	0	0	2	6	0	0	0	0	0	0	0	0	2	0	0	1	0	0	0	0	3	14	0	0	0	0	0	0	0	0	0	0	3	2	0	1	0	0	0	0	0	1	0	0	0	0	0	0	0	0	3	2	0	0	0	0	0	0	0	1	0	0	0	2	0	1	0	0	0	0	0	2	0	0	0	0	0	0	0	0	0	2	0	0	0	0	0	0	0	0	0	0	1	1	0	0	0	0	3	1	0	3	0	0	0	0	0	0	2	0	0	1	0	0	0	0	0	0	0	0	0	0	0	1	0	0	0	0	0	1	0	3	10	0	1	1	0	2	0	0	10	6	0	0	0	0	0	0	0	0	0	0	0	0	0	0	0	0	0	0	0	0	0	0	0	0	0	0	0	0	0	0	0	0	0	0	0	0	0	0	0	0	0	0	0	0	0	0	0	0	0	0	0	0	0	0	0	0	0	0	0	0	0	2	0	0	2	2	0	1	1	0	1	1	0	0	0	0	0	1	0	0	0	0	0	0	0	1	0	0	1	3	0	0	0	0	0	0	0	0	0	0	0	0	0	0	0	0	0	0	0	0	0	0	0	0	0	0	0	0	0	1	0	0	0	0	0	0	0	0	0	0	0	1	0	0	0	0	0	0	0	0	1	0	0	0	0	0	0	0	0	0	0	0	0	0	0	0	0	0	1	0	0	0	0	0	1	0	0	0	0	0	0	0	0	2	0	0	0	0	0	0	0	0	0	0	0	0	0	0	0	0	0	0	0	1	0	0	0	0	0	0	0	0	0	1	0	0	0	0	2	1	0	0	0	0	0	0	0	0	0	0	0	0	0	0	0	0	0	0	0	0	0	0	0	0	0	0	0	0	0	0	0	0	0	0	0	0	0	0	0	0	3	0	0	2	0	0	0	0	0	0	0	0	0	0	0	0	0	0	3	0	0
Zotu7978	0	0	0	0	0	0	0	0	0	1	2	0	0	0	0	0	0	0	0	0	0	0	0	0	0	0	0	0	0	0	0	0	0	2	0	0	0	0	0	5	2	0	0	0	0	0	0	0	0	0	0	0	0	0	0	0	0	0	1	0	0	0	0	0	0	0	0	0	0	0	0	0	0	0	0	0	0	0	0	0	0	0	0	0	0	0	0	1	0	0	0	0	0	0	0	0	0	0	0	0	0	0	0	0	0	0	0	0	0	0	0	0	0	0	0	0	0	0	0	0	0	0	0	0	0	0	0	0	0	0	0	0	0	0	0	0	0	0	0	0	0	0	0	0	0	0	0	0	0	0	0	0	0	0	0	0	0	0	0	0	0	0	0	0	0	0	0	0	0	1	0	0	0	0	0	0	0	0	0	0	0	0	0	0	0	0	0	0	0	0	0	0	0	0	0	0	0	0	0	0	0	0	0	0	0	0	0	0	0	0	3	0	0	0	0	0	0	0	0	3	2	0	0	0	0	0	0	0	1	1	0	0	0	0	0	0	0	2	1	0	0	0	0	0	0	0	2	0	0	2	0	0	0	0	0	0	0	0	0	0	0	1	0	0	0	0	0	2	1	0	0	0	0	0	0	0	0	0	0	0	0	0	0	0	0	0	0	0	0	0	0	0	0	0	0	0	0	1	0	0	0	0	0	0	0	0	0	0	0	0	0	0	0	0	0	0	0	0	0	0	0	0	0	0	0	0	0	0	0	0	1	0	0	0	0	0	0	0	0	0	0	0	0	0	0	0	0	0	0	0	0	0	0	0	0	0	0	0	0	0	0	0	0	0	0	0	0	0	0	0	0	0	0	0	0	0	0	0	0	0	0	0	0	0	0	1	0	0	0	0	0	0	0	0	0	0	0	0	0	0	0	0	0	0	0	0	0	0	1	0	0	0	0	0	0	0	0	0	0	0	0	0	0	0	0	0	0	0	0	0	0	0	0	0	0	0	0	0	2	0	1	0	0	0	0	0	0	0	0	0	2	0	0	0	0	0	0	1	0	2	2	0	0	0	0	0	0	0	1	0	0	0	0	0	0	0	0	2	0	0
Zotu408	0	0	0	0	0	0	0	0	0	7	14	1	2	0	1	3	1	1	18	0	2	0	0	0	0	1	0	0	3	0	0	0	0	4	1	0	5	1	0	24	42	0	0	0	0	0	0	0	0	0	0	2	0	0	1	3	2	1	15	1	0	0	0	0	0	0	0	0	0	6	1	0	0	0	0	0	0	0	0	0	0	1	0	0	1	0	0	0	3	0	0	0	0	0	0	0	0	0	0	0	0	0	0	0	0	0	0	0	0	0	0	0	0	0	0	0	0	0	0	0	0	0	0	0	0	0	0	0	0	0	0	0	0	0	0	0	0	0	0	0	0	0	0	0	0	0	0	0	0	0	0	0	0	0	0	0	0	0	0	0	1	0	0	1	0	1	0	0	4	22	0	0	0	0	2	0	0	1	5	0	0	0	0	0	0	0	0	0	0	0	3	0	0	1	1	2	0	0	2	22	1	6	0	0	1	0	1	7	32	1	9	0	0	9	4	0	12	4	1	23	7	6	2	1	0	2	0	0	7	0	0	8	4	0	3	0	3	11	3	3	10	1	0	16	2	1	13	8	2	42	7	3	0	0	0	0	0	0	0	0	0	1	0	0	4	1	1	13	6	0	2	0	0	4	0	0	5	1	0	10	0	0	1	0	0	0	0	0	0	0	0	1	0	0	0	0	0	5	0	0	0	0	0	0	0	0	0	0	0	1	0	0	0	0	0	0	0	0	1	0	0	1	0	0	0	0	0	9	0	0	2	0	0	0	0	0	0	0	0	6	1	0	0	0	0	0	0	0	2	0	0	1	0	0	0	0	0	1	0	0	14	2	0	1	0	0	1	1	0	2	2	0	18	6	0	11	9	0	61	1	0	2	4	2	8	1	2	18	3	1	1	3	1	9	1	0	2	0	0	9	2	0	23	4	1	15	5	0	86	1	2	20	4	0	23	2	1	85	8	0	3	0	0	12	6	0	12	1	2	38	3	1	61	13	3	53	11	1	185	16	12	1	1	0	0	0	0	3	0	0	7	0	0	1	0	1	8	0	0	37	31	0	0	0	0	0	0	0	1	5	0	0	0	0	2	0	0	30	8	0
Zotu2139	0	0	0	0	0	0	0	0	0	2	0	0	0	0	0	0	0	0	2	0	0	0	0	0	0	0	0	0	0	0	1	0	0	3	0	0	1	0	0	2	1	0	0	0	0	0	0	0	0	0	0	2	0	0	0	0	0	0	2	0	1	0	0	2	0	0	3	0	1	5	7	0	0	0	0	0	0	0	4	1	0	0	0	0	2	0	0	10	12	0	1	0	0	0	0	0	2	0	0	1	1	0	0	0	0	0	0	0	0	1	0	0	0	0	0	1	0	6	4	0	0	0	0	0	0	0	0	0	0	4	6	0	0	0	0	1	0	0	5	1	0	0	0	0	0	0	0	1	0	0	0	0	0	0	0	0	0	0	0	0	0	0	2	0	0	1	0	0	14	2	0	3	0	0	0	0	0	5	4	0	1	0	0	0	0	0	1	0	0	6	3	0	0	0	0	2	0	0	11	10	0	2	0	0	1	1	0	12	9	0	0	0	0	0	0	0	0	0	0	0	0	0	0	0	0	0	0	0	0	0	0	0	0	0	0	0	0	0	0	0	0	0	0	0	0	0	0	0	0	0	0	0	0	0	0	0	0	0	0	0	0	0	0	0	0	0	0	0	0	0	1	0	0	0	3	0	0	0	0	0	2	0	0	0	0	0	0	0	0	0	0	0	1	0	0	0	0	1	2	0	0	0	0	0	0	0	0	0	0	0	0	0	0	0	0	0	0	0	0	0	0	0	0	0	0	0	0	1	0	0	0	0	0	0	0	0	1	0	0	0	1	0	0	2	0	0	1	0	0	0	0	0	0	0	0	0	0	0	0	0	1	0	0	0	0	0	0	0	0	0	0	0	0	0	0	0	1	0	0	1	0	0	0	0	0	0	0	0	0	0	0	0	1	0	0	0	0	0	0	1	0	0	0	0	0	0	0	0	0	1	0	1	0	0	0	1	0	1	1	0	0	0	0	0	0	0	0	0	0	0	0	0	0	0	0	0	0	0	0	0	0	0	0	0	0	0	0	0	0	0	0	0	0	1	0	0	0	0	0	2	1	0	0	0	0	0	0	0	1	2	0	0	0	0	0	0	0	4	1	0
Zotu10471	0	0	0	0	0	0	0	0	0	1	1	0	0	0	0	0	0	0	0	0	0	0	0	0	0	0	0	0	0	0	0	0	0	0	0	0	0	0	0	0	0	0	0	0	0	0	0	0	0	0	0	0	0	0	0	0	0	0	0	0	0	0	0	0	0	0	0	0	0	0	0	0	0	0	0	0	0	0	0	0	0	0	0	0	0	0	0	0	0	0	0	0	0	0	0	0	0	0	0	0	0	0	0	0	0	0	0	0	0	0	0	0	0	0	0	0	0	0	0	0	0	0	0	0	0	0	0	0	0	0	0	0	0	0	0	0	0	0	0	0	0	0	0	0	0	0	0	0	0	0	0	0	0	0	0	0	0	0	0	0	0	0	0	0	0	0	0	0	0	0	0	0	0	0	0	0	0	0	0	0	0	0	0	0	0	0	0	0	0	0	0	0	0	0	0	0	0	0	0	0	0	0	0	0	0	0	0	0	0	0	0	0	0	0	0	0	0	0	0	0	0	0	0	0	0	0	0	0	0	0	0	0	0	0	0	2	0	0	0	0	0	0	0	0	0	0	0	0	0	0	0	0	0	0	0	0	0	0	0	0	0	0	0	0	0	0	0	0	0	0	0	0	0	0	0	0	0	0	0	0	0	0	0	0	0	0	0	0	0	0	0	0	0	0	0	1	0	0	0	0	0	0	0	0	0	0	0	0	0	0	0	0	0	0	0	0	0	0	0	0	0	0	0	0	0	0	0	0	0	0	0	0	0	0	0	0	0	0	0	0	0	0	0	0	0	0	1	0	0	0	0	0	0	0	0	0	0	0	0	0	0	0	0	0	0	0	0	0	0	0	0	0	0	0	0	0	0	0	0	0	0	0	0	0	0	0	0	0	0	0	0	0	0	0	0	0	0	0	0	0	0	0	0	0	0	0	1	0	1	0	0	0	0	0	0	1	0	0	0	0	0	0	0	1	1	0	0	6	2	1	0	0	0	0	0	0	0	0	0	0	0	0	0	0	0	0	0	0	0	0	0	0	0	0	0	0	0	0	0	0	0	0	0	0	0	0	0	0	0	0	0	0	0	0	0	0	0	0	0	0
Zotu6182	0	0	0	0	0	0	0	0	0	1	2	0	0	0	0	0	0	0	0	0	0	0	0	0	0	0	0	0	0	0	0	0	0	0	0	0	0	0	0	4	0	0	0	0	0	0	0	0	0	0	0	0	0	0	0	0	0	0	0	0	0	0	0	0	0	0	0	0	0	0	0	0	0	0	0	0	0	0	0	0	0	0	0	0	0	0	0	0	0	0	0	0	0	0	0	0	0	0	0	0	0	0	0	0	0	0	0	0	0	0	0	0	0	0	0	0	0	0	0	0	0	0	0	0	0	0	0	0	0	0	0	0	0	0	0	0	0	0	0	0	0	0	0	0	0	0	0	0	0	0	0	0	0	0	0	0	0	0	0	0	0	0	0	0	0	0	0	0	0	0	0	0	0	0	0	0	0	0	0	0	0	0	0	0	0	0	0	0	0	0	0	0	0	0	0	0	0	0	1	4	0	0	0	0	0	0	0	0	1	0	0	0	0	0	0	0	0	0	0	0	0	0	0	0	0	0	0	0	1	0	0	0	0	0	0	0	0	0	0	0	0	0	0	0	0	0	1	0	0	0	2	0	0	0	0	0	0	0	0	0	0	0	0	0	0	0	0	3	0	0	3	0	0	0	0	0	0	0	0	1	0	0	0	0	0	0	0	0	0	0	0	0	0	0	1	0	0	1	0	0	0	0	0	0	0	0	0	0	0	0	0	0	0	0	0	0	0	0	0	0	0	0	0	0	0	0	0	1	0	0	0	0	0	0	0	0	0	0	0	0	0	0	0	0	0	0	0	0	0	0	0	0	0	0	0	0	0	0	0	0	3	0	0	0	0	0	0	0	0	0	0	0	0	0	0	1	0	0	2	0	0	1	0	0	0	0	0	0	0	0	0	0	0	1	0	0	2	0	0	0	0	0	0	0	0	1	0	0	1	0	0	2	0	0	0	0	0	1	0	0	0	0	0	0	0	0	1	0	0	7	0	0	2	0	0	2	0	0	1	3	0	0	0	0	0	0	0	0	0	0	0	0	0	0	0	0	0	0	0	0	0	0	0	0	0	0	0	0	0	0	0	3	0	0	0	0	0	1	2	0
Zotu1860	0	0	0	0	0	0	0	0	0	3	2	0	0	1	0	0	0	0	7	0	0	0	0	0	0	0	0	0	1	0	1	0	0	0	0	0	0	0	0	3	0	0	0	0	0	0	0	0	0	0	0	0	0	0	0	0	0	0	5	0	0	0	0	0	0	0	0	0	0	0	0	0	0	0	0	0	0	0	0	0	0	0	0	0	0	0	0	0	0	0	0	0	0	0	0	0	0	0	0	0	0	0	0	0	0	0	0	0	0	0	0	0	0	0	0	0	0	0	0	0	0	0	0	0	0	0	0	0	0	0	0	0	0	0	0	0	0	0	0	0	0	0	0	0	0	0	0	0	0	0	1	0	0	0	0	0	0	0	0	0	0	0	0	0	0	0	0	0	2	3	0	0	0	0	0	0	0	0	1	0	0	0	0	0	0	0	0	0	0	0	1	0	0	0	0	0	0	0	0	7	0	0	0	0	0	0	0	2	5	1	0	0	0	3	0	0	1	0	0	8	0	0	0	0	0	0	0	0	1	0	2	1	0	0	0	1	0	1	0	0	0	0	0	1	0	0	2	0	0	10	1	0	0	0	0	0	0	0	0	0	0	0	0	3	0	0	0	6	0	0	0	0	0	0	0	0	0	0	0	3	0	0	0	0	0	0	0	0	0	0	0	0	0	0	0	0	0	0	0	0	0	0	0	0	0	0	1	0	0	0	0	0	0	0	0	0	0	0	0	0	0	0	0	0	0	0	0	1	0	0	0	0	0	1	0	0	0	0	0	1	0	0	0	0	0	0	0	0	0	0	0	0	0	0	0	0	0	0	0	0	1	0	0	2	0	0	0	0	0	0	0	0	4	0	0	0	1	0	12	3	0	0	0	0	0	0	0	6	0	0	0	0	0	1	2	0	0	0	0	5	2	0	3	0	1	0	0	0	8	0	0	6	0	0	4	0	0	19	2	0	0	0	0	6	0	0	0	0	0	6	4	0	7	0	0	6	1	2	33	1	1	0	1	0	1	0	0	2	0	0	0	0	0	0	0	0	0	0	0	3	0	0	0	0	0	0	0	0	4	2	0	0	0	0	0	0	0	4	1	0
Zotu8631	0	0	0	0	0	0	0	0	0	1	0	0	0	0	0	0	0	0	0	0	0	0	0	0	0	0	0	0	0	0	0	0	0	0	0	0	0	0	0	2	0	0	0	0	0	0	0	0	0	0	0	0	0	0	0	0	0	0	0	0	0	0	0	0	0	0	0	0	0	0	0	0	0	0	0	0	0	0	0	0	0	0	0	0	0	0	0	1	0	0	0	0	0	0	0	0	0	0	0	0	0	0	0	0	0	0	0	0	0	0	0	0	0	0	0	0	0	0	0	0	0	0	0	0	0	0	0	0	0	0	0	0	0	0	0	0	0	0	1	0	0	0	0	0	0	0	0	0	0	0	0	0	0	0	0	0	0	0	0	0	0	0	0	0	0	0	0	0	1	1	0	0	0	0	0	0	0	0	0	0	0	0	0	0	0	0	0	0	0	0	0	0	0	0	0	0	0	0	0	0	0	0	0	0	0	0	0	0	1	0	4	0	0	0	0	0	1	0	0	0	0	0	0	0	0	0	0	0	0	0	0	0	0	0	0	0	0	0	0	0	0	0	0	0	0	0	2	0	0	0	1	0	0	0	0	0	0	0	0	0	0	0	0	0	0	0	0	0	0	0	0	0	0	0	0	0	0	0	0	0	0	0	0	0	0	0	0	0	0	0	0	0	0	0	0	0	0	0	0	0	0	0	0	0	0	0	0	0	0	0	0	0	0	0	0	0	0	0	0	0	0	0	0	0	0	0	0	0	0	0	0	0	0	0	0	0	0	0	0	0	0	0	0	0	0	0	0	0	0	0	0	0	0	0	0	0	0	0	0	0	1	0	0	0	0	0	0	0	0	0	0	0	0	0	0	0	0	0	1	1	0	0	0	0	0	0	0	0	0	0	0	0	0	0	0	0	0	0	0	0	0	0	0	0	0	0	0	0	2	0	0	1	0	0	0	0	0	2	0	0	0	0	0	1	0	1	2	0	0	0	0	0	0	0	0	0	0	0	2	0	0	0	0	0	0	0	0	0	0	0	0	0	0	0	0	0	0	0	0	0	0	0	0	0	0	0	0	0	0	0	0	0	0	1	0	0	0	2	0	0
Zotu10550	0	0	0	0	0	0	0	0	0	1	0	0	0	0	0	0	0	0	0	0	0	0	0	0	0	0	0	0	0	0	0	0	0	0	0	0	0	0	0	1	0	0	0	0	0	0	0	0	0	0	0	0	0	0	0	0	0	0	1	0	0	0	0	0	0	0	0	0	0	0	0	0	0	0	0	0	0	0	0	0	0	0	0	0	0	0	0	0	0	0	0	0	0	0	0	0	0	0	0	0	0	0	0	0	0	0	0	0	0	0	0	0	0	0	0	0	0	0	0	0	0	0	0	0	0	0	0	0	0	0	0	0	0	0	0	0	0	0	0	0	0	0	0	0	0	0	0	0	0	0	0	0	0	0	0	0	0	0	0	0	0	0	0	0	0	0	0	0	0	0	0	0	0	0	0	0	0	0	0	0	0	0	0	0	0	0	0	0	0	0	0	0	0	0	0	0	0	0	0	1	0	0	0	0	0	0	0	0	1	0	0	0	0	0	0	0	0	1	0	0	0	0	0	0	0	0	0	0	0	0	0	0	0	0	0	0	0	0	1	0	0	0	0	0	0	0	0	0	0	0	0	0	0	0	0	0	0	0	0	0	0	0	0	0	0	0	0	0	0	0	0	0	0	0	0	0	2	0	0	0	0	0	0	0	0	0	0	0	0	0	0	0	0	0	0	0	0	0	0	0	0	0	0	0	0	0	0	0	0	0	0	0	0	0	0	0	0	0	0	0	0	0	0	0	0	0	0	0	0	0	0	0	0	0	0	0	0	0	0	0	0	0	0	0	0	0	0	0	0	0	0	0	0	0	0	0	0	0	0	0	0	0	0	0	0	0	0	0	0	0	0	0	0	0	0	0	0	0	1	0	0	0	0	0	0	0	0	0	0	0	0	0	0	0	0	0	0	0	0	0	0	0	0	0	0	3	0	0	4	0	1	0	0	0	4	0	0	3	0	0	0	0	0	0	0	0	2	0	0	0	0	0	0	0	0	2	2	0	6	0	0	0	0	0	0	0	0	0	0	0	0	0	0	0	0	0	0	0	0	0	0	0	0	0	0	0	0	0	0	0	0	0	0	0	0	0	0	0	0	0
Zotu2048	0	0	0	0	0	0	0	0	0	1	2	0	1	0	0	0	0	1	4	0	0	0	0	0	0	0	0	0	0	0	0	0	0	0	0	0	1	0	0	0	39	0	0	0	0	0	0	0	0	1	0	0	0	0	1	2	0	0	3	0	0	0	0	0	0	0	0	0	0	0	1	0	0	0	0	0	0	0	0	0	0	0	0	0	0	0	0	0	0	0	0	0	0	0	0	0	0	0	0	0	0	0	0	0	0	0	0	0	0	0	0	0	0	0	0	0	0	0	0	0	0	0	0	0	0	0	0	0	0	0	0	0	0	0	0	0	0	0	0	0	0	0	0	0	0	0	0	2	0	0	0	0	0	0	0	0	0	0	0	0	0	0	0	0	0	0	0	1	0	5	0	0	0	0	0	0	0	0	0	0	0	0	0	0	0	0	0	0	0	1	0	0	0	0	0	0	0	0	0	7	0	0	0	0	0	0	0	1	5	0	2	0	0	0	2	0	1	0	0	0	3	0	0	0	0	1	0	0	0	0	0	2	0	0	0	0	0	2	0	0	0	0	0	0	0	0	0	2	1	2	4	0	0	0	0	0	0	0	0	0	0	0	1	0	0	0	0	3	2	0	2	0	0	0	0	0	0	0	0	2	0	0	0	1	0	0	0	0	0	0	0	0	0	0	0	0	0	1	1	0	0	0	0	0	0	0	0	0	0	0	0	0	0	0	0	0	0	0	1	0	0	0	0	0	0	0	0	0	1	0	0	0	0	0	0	0	0	0	0	0	0	0	0	0	0	0	0	0	0	0	0	0	0	0	0	0	0	0	0	0	0	0	0	0	0	0	0	0	0	1	0	0	0	2	0	0	2	0	6	9	0	1	0	0	0	0	1	0	6	0	0	0	0	1	0	0	0	0	0	0	0	0	2	1	0	1	0	0	6	1	0	2	0	0	2	1	0	6	2	0	0	0	0	2	0	0	0	0	0	0	1	0	6	1	1	1	2	0	11	1	0	0	0	0	0	0	0	0	1	0	0	0	0	0	0	0	0	0	1	4	5	0	0	0	0	0	0	0	2	2	2	0	0	0	1	0	0	5	4	0
Zotu4084	0	0	0	0	0	0	0	0	0	1	2	0	0	0	0	0	0	0	0	0	0	0	0	0	0	0	0	0	0	0	0	0	0	1	0	0	0	2	0	5	2	0	0	0	0	0	0	0	0	1	0	0	0	0	1	0	0	0	0	0	0	0	0	0	0	0	0	0	0	0	0	0	0	0	0	0	0	0	0	0	0	0	0	0	0	0	0	0	0	0	0	0	0	0	0	0	0	0	0	0	0	0	0	0	0	0	0	0	0	0	0	2	0	0	0	0	0	0	0	0	0	0	0	0	0	0	0	0	0	0	0	0	0	0	0	0	0	0	0	0	0	0	0	0	0	0	0	0	0	0	0	0	0	0	0	0	0	0	0	0	0	0	0	0	0	0	0	0	0	0	0	0	0	0	0	0	0	1	0	1	0	0	0	0	0	0	0	0	0	0	1	0	0	0	0	0	0	0	0	1	0	0	0	1	0	0	0	0	1	0	0	0	0	0	0	0	0	1	1	1	2	0	0	0	0	0	0	0	0	0	0	0	0	0	0	0	0	0	0	0	0	0	0	1	0	0	0	2	0	3	0	0	0	0	0	0	0	0	0	0	0	0	0	0	0	0	0	0	0	0	0	0	0	0	0	0	0	0	0	0	0	0	0	0	0	0	0	0	0	0	0	1	0	0	0	0	0	0	2	0	0	0	0	0	0	0	0	0	0	0	0	0	0	0	0	0	0	0	0	0	0	0	0	0	0	0	0	1	0	0	0	0	0	0	0	0	0	0	0	0	0	0	0	0	0	0	0	0	0	0	0	0	0	0	0	0	0	0	0	0	0	0	0	0	0	0	0	0	0	1	0	0	1	0	0	0	8	0	2	1	0	1	0	0	1	0	0	1	0	0	0	4	0	0	0	0	0	0	0	0	0	0	0	0	0	0	7	0	10	0	0	0	0	0	0	2	0	4	3	1	0	0	0	0	0	0	0	0	0	0	0	0	0	0	0	0	2	0	12	3	1	0	0	0	0	0	0	0	0	0	0	0	0	0	0	0	0	0	0	2	1	0	0	0	0	0	0	0	2	0	0	0	0	0	0	0	0	6	0	0
Zotu12919	0	0	0	0	0	0	0	0	0	1	2	0	0	0	0	0	0	0	0	0	0	0	0	0	0	0	0	0	0	0	0	0	0	0	0	0	0	0	0	3	0	0	0	0	0	0	0	0	0	0	0	0	0	0	0	0	0	0	2	0	0	0	0	0	0	0	0	0	0	0	0	0	0	0	0	0	0	0	0	0	0	0	0	0	0	0	0	0	0	0	0	0	0	0	0	0	0	0	0	0	0	0	0	0	0	0	0	0	0	0	0	0	0	0	0	0	0	0	0	0	0	0	0	0	0	0	0	0	0	0	0	0	0	0	0	0	0	0	0	0	0	0	0	0	0	0	0	0	0	0	0	0	0	0	0	0	0	0	0	0	0	0	0	0	0	0	0	0	0	0	0	0	0	0	0	0	0	0	0	0	0	0	0	0	0	0	0	0	0	0	0	0	0	0	0	0	1	0	1	0	0	0	0	0	0	0	0	0	6	0	0	0	0	0	0	0	0	0	0	1	0	0	1	0	0	0	0	0	0	0	0	0	0	0	0	0	0	0	0	2	0	0	0	1	0	0	0	0	0	2	2	0	0	0	0	0	0	0	0	0	0	1	0	0	0	0	0	0	0	0	0	0	0	0	0	0	1	0	0	0	0	0	0	0	0	0	0	0	0	0	0	0	0	0	0	0	0	0	0	0	0	0	0	0	0	0	0	0	0	0	0	0	0	0	0	0	0	0	0	0	0	0	0	0	0	0	0	0	0	0	0	0	0	0	0	0	0	0	0	0	0	0	0	0	0	0	0	0	0	0	0	0	0	0	0	0	0	0	0	0	0	0	0	1	0	0	0	0	0	0	1	0	0	0	0	0	1	0	1	2	0	0	0	0	0	0	0	0	0	0	0	0	0	0	0	0	0	0	0	0	1	0	1	1	0	0	0	0	6	0	0	1	0	0	2	1	0	2	1	0	0	0	0	1	0	0	1	0	0	0	0	0	4	2	0	0	0	0	5	2	0	2	0	0	0	0	0	0	0	0	0	1	0	0	0	0	0	0	0	1	4	0	0	0	0	0	0	0	0	0	0	0	0	0	0	0	0	0	0	0
Zotu5452	0	0	0	0	0	0	0	0	0	1	2	0	0	0	0	0	0	0	0	0	0	0	0	0	0	0	0	0	0	0	0	0	0	0	0	0	1	0	0	0	1	0	0	0	0	0	0	0	0	0	0	0	0	0	0	0	0	0	8	1	0	0	0	0	0	0	0	0	0	0	0	0	0	0	0	0	0	0	0	0	0	0	0	0	0	0	0	0	0	0	0	0	0	0	0	0	0	0	0	0	0	0	0	0	0	0	0	0	0	0	0	0	0	0	0	0	0	0	0	0	0	0	0	0	0	0	0	0	0	0	0	0	0	0	0	0	0	0	0	1	0	0	0	0	0	0	0	0	0	0	0	0	0	0	0	0	0	0	0	0	0	0	0	0	0	0	0	0	0	1	0	0	0	0	0	0	0	0	0	0	0	0	0	0	0	0	0	0	0	0	0	0	0	0	0	2	0	0	0	1	0	0	0	0	0	0	0	1	4	0	0	0	0	0	0	0	0	0	0	0	0	0	0	0	0	0	0	0	1	0	0	0	0	0	0	0	0	0	0	0	2	0	0	0	0	0	0	0	0	0	0	0	0	0	0	0	0	0	0	3	0	0	0	0	0	0	0	0	0	0	0	0	0	1	0	0	0	0	0	0	0	0	0	0	0	0	0	0	0	0	0	0	0	0	0	0	0	0	0	0	0	0	0	0	0	0	0	0	0	0	0	0	0	0	0	0	0	0	0	0	0	0	0	0	0	2	0	1	0	0	0	0	0	0	0	0	0	0	0	0	0	0	0	0	0	0	0	0	0	0	0	0	0	0	0	0	0	0	0	0	1	0	0	0	0	0	0	0	0	0	0	0	0	0	0	0	0	0	1	0	0	0	0	0	0	0	0	0	0	0	0	0	0	0	0	0	0	0	0	2	0	0	0	0	0	0	0	0	1	0	0	1	2	0	0	10	0	3	0	0	0	0	0	0	0	0	1	2	0	1	2	0	0	1	0	0	1	0	1	0	0	0	1	0	0	0	0	0	0	0	0	0	0	0	0	0	0	0	0	0	0	0	0	0	0	0	0	0	0	0	0	0	0	0	0	0	0	0	1	0
Zotu354	0	0	0	0	0	0	0	0	0	1	0	0	0	1	0	0	0	0	0	0	0	0	0	0	0	0	0	0	0	0	0	0	0	0	0	0	0	0	0	0	0	0	0	0	0	0	0	0	0	0	0	0	0	0	0	0	0	0	0	0	0	0	0	0	0	0	0	0	0	0	0	0	0	0	0	0	0	0	0	0	0	0	0	0	0	0	0	0	0	0	0	0	0	0	0	0	0	0	0	0	0	0	0	0	0	0	0	0	0	0	0	0	0	0	0	0	0	0	0	0	0	0	0	0	0	0	0	0	0	0	0	0	0	0	0	0	0	0	0	0	0	0	0	0	0	0	0	0	0	0	0	0	0	0	0	0	0	0	0	0	0	0	0	0	0	0	0	0	0	0	0	0	0	0	0	0	0	0	0	0	1	4	1	1	0	0	1	1	0	3	28	1	2	19	8	1	5	3	16	179	2	2	3	8	2	3	0	10	186	1	0	0	0	0	8	0	1	7	0	3	26	0	0	2	0	0	0	0	0	10	0	1	6	0	0	11	0	1	15	0	0	0	0	3	27	0	2	19	0	4	73	0	0	0	0	0	0	0	0	0	0	0	7	0	0	4	0	1	10	0	2	2	0	0	1	0	0	4	0	3	33	0	0	2	0	0	2	0	0	2	0	0	34	0	0	19	0	6	72	0	0	0	0	0	0	0	0	3	0	0	2	0	0	0	0	0	1	0	0	0	0	1	4	0	0	2	0	1	8	0	0	0	0	0	7	0	0	4	0	3	7	0	0	3	0	0	8	0	0	11	0	0	1	0	0	1	0	0	0	0	0	0	0	0	0	0	0	0	0	0	4	0	0	10	0	0	15	0	1	16	0	0	4	0	0	4	0	0	3	0	3	97	7	4	26	0	2	90	0	29	150	3	20	402	7	16	212	3	48	110	1	18	237	3	26	312	1	131	656	5	0	0	0	0	5	0	0	5	0	0	10	0	3	9	0	0	17	0	1	35	0	0	1	0	0	0	0	0	6	0	0	0	0	0	0	0	0	1	0	0	1	0	0	0	0	0	0	0	0	0	0	0	0	0	0	0	0	0	0	0
Zotu1926	0	0	0	0	0	0	0	0	0	1	4	0	0	0	0	1	1	1	11	0	0	0	0	0	0	0	0	0	3	0	4	1	0	0	0	0	0	0	2	3	15	0	0	0	0	0	0	0	0	0	0	1	0	0	0	0	0	0	6	0	0	0	0	0	0	0	0	0	0	0	0	0	0	0	0	0	0	0	0	0	0	0	0	0	0	0	0	3	2	0	0	0	0	0	0	0	0	0	0	0	0	0	0	0	0	0	0	0	0	0	0	0	0	0	0	0	0	2	0	0	0	0	0	0	0	0	0	0	0	0	0	0	0	0	0	0	0	0	1	0	0	0	0	0	0	0	0	0	0	0	0	0	0	0	0	0	0	0	0	0	0	0	0	0	0	0	0	0	2	10	0	0	0	0	0	0	0	1	3	0	1	0	0	0	0	0	0	0	0	0	1	0	2	0	0	0	0	1	3	3	0	0	0	0	1	0	1	6	6	0	7	1	0	0	0	0	0	1	0	7	6	0	0	0	0	1	0	0	2	0	0	2	1	1	2	2	0	3	6	0	4	2	0	4	4	0	3	0	0	7	4	0	0	0	0	0	0	0	0	0	0	2	1	0	1	0	0	3	4	0	1	0	0	3	0	0	0	2	0	0	0	0	0	0	0	0	0	0	0	0	0	0	1	0	0	0	0	8	0	0	1	0	0	0	0	0	0	0	0	0	0	0	0	0	0	0	0	0	0	0	0	1	2	0	0	0	0	2	0	0	0	0	0	0	0	0	0	0	0	4	1	0	0	0	0	0	0	0	2	1	0	0	0	0	0	0	0	0	0	0	7	0	0	0	0	0	0	0	0	1	0	0	12	3	0	2	0	0	5	4	0	1	0	0	0	0	0	3	1	1	0	0	0	3	0	0	0	0	0	5	1	0	0	2	0	1	0	0	8	0	0	3	0	0	9	0	0	9	1	0	0	0	0	8	0	0	0	1	0	8	1	0	12	11	0	3	6	2	46	24	1	1	0	0	0	0	0	2	0	0	2	0	1	0	0	0	0	3	0	4	14	0	0	0	0	0	0	0	3	6	0	0	0	0	1	0	0	34	17	0
Zotu11054	0	0	0	0	0	0	0	0	0	1	0	0	0	0	0	0	0	1	1	0	0	0	0	0	0	0	0	0	1	0	0	0	0	0	0	0	0	0	0	5	2	0	0	0	0	0	0	0	0	0	0	0	0	0	0	0	0	0	0	0	0	0	0	0	0	0	0	0	0	0	0	0	0	0	0	0	0	0	0	0	0	0	0	0	0	0	0	0	0	0	0	0	0	0	0	0	0	0	0	0	0	0	0	0	0	0	0	0	0	0	0	0	0	0	0	0	0	0	0	0	0	0	0	0	0	0	0	0	0	0	0	0	0	0	0	0	0	0	0	0	0	0	0	0	0	0	0	0	0	0	0	0	0	0	0	0	0	0	0	0	0	0	0	0	0	0	0	0	0	0	0	0	0	0	0	0	0	0	0	0	0	0	0	0	0	0	0	0	0	0	0	0	0	0	0	0	0	0	0	0	0	0	0	0	0	0	0	0	0	0	0	0	0	0	0	0	0	0	0	0	0	0	0	0	0	0	0	0	0	0	0	0	0	0	0	0	0	0	0	0	0	0	0	2	1	0	0	0	0	1	0	0	0	0	0	0	0	0	0	0	0	0	0	0	0	0	0	1	0	0	0	0	0	1	0	0	0	0	0	0	0	0	0	0	0	0	0	0	0	0	0	1	0	0	0	0	0	0	0	0	0	0	0	0	0	0	0	0	0	0	0	0	0	0	0	0	0	0	0	0	0	0	0	0	0	0	0	0	0	0	0	0	0	0	0	0	0	0	0	0	0	0	0	0	0	0	0	0	0	0	0	0	0	0	0	0	0	0	0	0	0	0	0	0	0	0	0	0	0	1	0	0	0	0	0	0	0	0	0	0	0	0	0	0	0	0	0	0	0	0	0	0	0	0	0	0	0	0	0	0	0	0	0	0	0	0	0	0	1	0	0	0	0	0	0	0	0	0	0	0	0	0	0	3	0	0	0	0	0	0	2	0	1	0	2	2	0	0	2	0	0	0	0	0	0	1	0	0	0	0	0	0	0	0	0	0	0	0	0	0	0	0	0	0	0	0	0	0	0	0	0	0	0	0	0	0	0	0	0	0
Zotu1877	0	0	0	0	0	0	0	0	0	3	8	0	0	0	3	0	2	0	3	0	0	0	0	0	0	0	0	0	0	0	0	0	0	0	1	0	1	2	0	9	15	0	0	0	0	0	0	0	0	0	0	1	0	0	0	0	0	0	13	0	0	0	0	0	0	0	0	0	0	0	0	0	0	0	0	0	0	0	0	0	0	0	0	0	0	0	0	1	0	0	0	0	0	0	0	0	0	0	0	0	0	0	0	0	0	0	0	0	0	0	0	0	0	0	0	0	0	0	0	0	0	0	0	0	0	0	0	0	0	0	0	0	0	0	0	1	0	0	0	0	0	0	0	0	0	0	0	0	0	0	0	0	0	0	0	0	0	0	0	0	0	0	0	0	0	0	0	0	4	8	0	0	0	0	0	0	0	1	2	0	0	0	1	0	0	0	0	0	0	1	2	0	0	0	0	0	0	0	0	5	1	1	0	1	0	0	0	3	7	0	4	0	0	5	0	0	3	1	0	8	2	0	1	0	0	0	0	0	5	1	0	7	0	0	3	1	0	2	1	0	5	0	0	10	2	0	4	4	0	10	1	0	0	0	0	0	0	0	0	0	0	5	2	0	0	2	0	6	0	0	3	0	0	3	0	0	1	0	0	1	0	0	0	0	0	0	0	0	0	1	0	2	0	0	2	0	0	10	0	0	0	0	0	0	0	0	0	1	0	1	0	0	0	0	0	0	0	0	0	0	0	0	0	0	1	0	0	2	0	0	0	0	0	0	0	0	0	0	0	0	0	0	2	0	0	0	0	0	0	0	0	0	0	0	0	0	0	0	0	0	6	0	0	0	0	0	1	0	0	1	0	0	14	1	1	0	2	0	15	2	1	2	1	2	4	0	0	5	0	0	1	0	2	3	0	0	2	0	0	13	4	0	8	3	0	0	1	0	16	0	0	16	0	0	9	1	0	19	3	1	0	0	0	19	0	0	3	1	0	11	4	0	54	5	3	14	3	0	39	14	3	0	0	0	0	0	0	3	1	0	3	0	0	2	0	0	0	0	0	6	9	0	1	0	0	0	1	0	1	2	0	0	0	0	0	0	0	8	9	0
Zotu1302	0	0	0	0	0	0	0	0	0	7	6	0	0	0	0	1	0	0	13	0	0	0	0	0	0	0	0	0	0	0	3	0	0	3	0	0	6	1	0	41	12	0	0	0	0	0	0	0	0	0	0	0	0	0	1	0	0	1	11	0	0	0	0	0	0	0	0	0	0	2	0	0	0	0	0	1	0	0	0	2	0	0	0	0	0	0	0	3	0	0	0	0	0	0	0	0	0	0	0	0	0	0	0	0	0	0	0	0	0	0	0	0	0	0	0	0	0	2	0	0	0	0	0	0	0	0	0	0	0	0	0	0	0	0	0	0	0	0	0	0	0	0	0	0	0	0	0	0	0	0	0	0	0	0	0	0	0	0	0	0	0	0	0	0	0	0	0	0	4	2	0	0	0	0	0	0	0	1	4	0	0	0	0	0	0	0	0	0	0	0	1	0	0	0	0	0	0	0	5	2	0	0	0	0	1	0	0	3	3	0	3	0	0	5	0	0	2	0	0	7	3	0	0	0	0	0	0	0	0	0	0	0	2	0	2	2	0	1	0	0	0	0	0	4	0	0	3	3	0	16	3	0	0	0	0	0	0	0	0	1	0	2	0	0	4	1	0	2	4	0	4	0	0	1	0	0	0	0	0	2	0	0	0	0	0	0	1	0	0	0	0	0	0	0	0	1	0	0	0	0	0	0	0	0	0	0	0	0	0	2	0	0	0	0	0	0	0	0	0	0	0	0	0	0	0	0	0	0	0	0	0	0	0	0	0	0	0	0	0	0	0	0	0	0	0	0	0	0	2	0	0	0	0	0	0	0	0	0	0	0	0	0	0	2	0	0	0	0	0	1	0	0	1	0	0	1	2	0	11	1	0	0	0	0	1	0	0	3	0	0	0	1	1	1	0	0	1	0	0	3	0	0	6	1	0	2	6	0	13	0	0	4	2	0	5	2	0	12	0	0	0	1	0	2	0	0	0	0	0	5	0	0	6	2	0	3	6	2	28	0	0	3	0	0	2	0	0	1	0	0	0	0	0	2	0	0	0	0	1	18	7	0	1	0	0	0	0	0	3	0	0	0	0	0	2	0	0	15	8	0
Zotu7054	0	0	0	0	0	0	0	0	0	4	1	0	0	0	1	0	0	0	1	0	0	0	0	0	0	0	0	0	0	0	0	0	0	0	0	0	0	0	0	2	0	0	0	0	0	0	0	0	0	0	0	0	0	0	0	0	0	0	5	0	1	0	0	0	0	0	0	0	0	1	0	0	0	0	0	0	0	0	0	0	0	0	0	0	0	0	0	0	0	0	0	0	0	0	0	0	0	0	0	0	0	0	0	0	0	0	0	0	0	0	0	0	0	0	0	0	0	0	0	0	0	0	0	0	0	0	0	0	0	0	0	0	0	0	0	0	0	0	0	0	0	0	0	0	0	0	0	0	0	0	0	0	0	0	0	0	0	0	0	0	0	0	0	0	0	0	0	0	0	0	0	0	0	0	0	0	0	1	2	0	0	2	0	0	0	0	0	0	0	0	0	0	0	0	0	0	0	0	1	0	0	0	0	0	0	0	0	1	0	0	0	0	0	2	0	0	2	0	0	0	0	0	0	0	0	0	0	0	0	0	0	0	0	0	0	0	0	0	0	0	0	0	0	0	0	0	0	0	0	2	1	0	0	0	0	0	0	0	0	0	0	0	0	0	0	0	0	2	0	0	1	0	0	0	0	0	0	0	0	0	0	0	0	0	0	0	0	0	0	0	0	0	0	0	1	0	0	1	0	0	0	0	0	0	0	0	0	0	0	1	0	0	0	0	0	0	0	0	0	0	0	0	0	0	0	0	0	0	0	0	0	0	0	0	0	0	0	0	0	2	0	0	0	0	0	0	0	0	0	0	0	0	0	0	0	0	0	0	0	0	0	0	0	0	0	0	0	0	0	1	0	0	0	0	0	0	0	0	2	0	0	0	0	0	0	0	0	2	0	0	0	0	0	0	0	0	0	0	0	0	0	0	0	0	0	1	0	0	5	0	0	0	0	0	3	4	0	5	0	0	0	0	0	0	0	0	1	1	0	2	0	0	0	0	0	1	0	0	6	0	0	0	0	0	0	0	0	0	0	0	1	0	0	0	0	0	1	0	0	3	1	0	0	0	0	0	0	0	0	0	0	0	0	0	0	0	0	4	1	0
Zotu560	0	0	0	0	0	0	0	0	0	1	7	0	3	0	3	0	2	3	5	0	2	0	0	0	0	0	0	0	1	0	0	7	0	3	3	0	0	2	0	8	84	0	0	0	0	0	0	0	0	0	0	0	0	1	2	0	1	0	31	0	0	1	0	0	0	0	0	3	0	1	3	0	0	0	0	0	0	0	0	0	0	0	0	0	0	0	0	0	1	0	0	0	0	0	0	0	0	0	0	0	0	0	0	0	0	0	0	0	0	1	0	0	0	0	0	0	0	0	2	0	0	0	0	0	0	0	0	0	0	0	0	0	0	0	0	0	0	0	0	0	0	0	0	0	0	0	0	0	2	0	0	1	0	0	0	0	0	0	0	0	0	0	0	0	0	0	0	0	1	20	0	0	0	0	0	0	0	0	6	0	0	1	0	0	0	0	0	0	0	0	0	0	1	0	1	0	2	0	1	24	0	0	0	0	0	0	0	0	20	0	0	1	0	0	4	2	0	5	0	10	11	0	0	1	0	0	1	0	1	1	0	0	8	0	0	10	0	0	3	0	1	1	2	4	12	0	0	12	1	3	5	0	0	0	0	0	1	0	0	2	0	2	4	0	7	6	0	1	1	0	1	3	0	1	0	0	0	4	0	0	1	0	0	1	0	0	2	0	0	1	0	0	7	0	3	2	0	1	2	0	0	0	0	0	0	0	0	0	0	0	1	0	0	0	0	0	2	0	0	0	0	0	2	0	0	1	0	0	1	0	0	0	0	1	2	0	0	2	0	0	1	0	1	0	0	0	1	0	0	0	0	0	2	0	0	0	0	0	0	0	0	2	1	0	0	0	0	0	0	3	0	0	8	85	2	0	17	0	4	7	2	2	3	0	1	3	0	2	3	1	0	4	0	1	6	0	0	2	0	1	3	0	3	28	2	2	19	1	1	2	0	3	26	0	5	10	0	2	23	0	0	1	1	2	4	0	4	11	0	4	5	5	32	45	1	10	92	1	35	29	3	0	0	0	1	9	0	1	5	0	2	2	0	0	1	4	0	5	0	7	34	0	0	0	0	0	0	0	0	17	0	2	0	0	0	4	0	6	21	0
Zotu1519	0	0	0	0	0	0	0	0	0	4	1	0	0	0	0	0	0	0	1	0	0	0	0	0	0	0	0	0	0	0	0	0	0	0	0	0	3	0	0	3	12	0	0	0	0	0	0	0	2	0	0	0	0	0	3	0	0	0	8	1	0	0	0	0	0	0	0	0	0	0	0	0	0	0	0	0	0	0	0	0	0	0	0	0	0	0	0	0	0	0	0	0	0	0	0	0	0	0	0	0	0	0	0	0	0	0	0	0	0	0	0	0	0	0	0	0	0	0	0	0	0	0	0	0	0	0	0	0	0	0	0	0	0	0	0	0	0	0	0	0	0	0	0	0	0	0	0	0	0	0	0	0	0	0	0	0	0	0	0	0	0	0	0	0	0	1	0	0	0	1	0	0	0	0	0	0	0	0	2	0	0	1	0	0	0	0	0	0	0	0	1	0	0	0	0	0	1	0	1	7	0	0	0	0	0	0	0	2	5	0	3	0	0	0	0	0	0	0	0	6	3	0	0	0	0	0	1	0	0	0	0	1	0	0	1	3	0	0	1	0	0	0	0	2	2	0	0	3	0	4	5	0	0	0	0	0	0	0	0	0	0	0	1	2	0	5	0	0	2	0	1	0	0	7	0	0	0	0	0	0	0	0	0	0	0	0	0	0	0	0	0	0	0	0	1	0	0	1	0	0	0	0	0	0	0	0	0	0	0	0	1	0	0	0	0	0	0	0	0	0	0	0	0	0	0	0	0	0	0	0	0	0	0	0	0	0	0	0	0	0	0	0	0	0	0	0	0	0	0	0	0	0	0	0	0	0	0	0	0	0	7	0	0	0	1	0	0	0	0	1	0	0	3	1	0	2	0	0	4	1	0	2	6	0	0	2	0	0	1	0	0	2	0	0	2	0	1	1	0	2	0	0	3	12	0	7	0	0	3	0	0	6	15	0	4	2	0	5	7	0	4	0	0	2	0	0	0	0	0	2	0	0	12	5	0	5	2	0	7	9	0	0	0	0	0	1	0	1	0	0	0	8	0	0	0	0	4	1	0	1	13	0	0	0	1	0	0	0	0	1	0	0	0	0	0	0	0	5	4	0
Zotu10838	0	0	0	0	0	0	0	0	0	1	1	0	0	0	0	0	0	0	0	0	0	0	0	0	0	0	0	0	0	0	0	0	0	0	0	0	0	0	0	0	1	0	0	0	0	0	0	0	0	0	0	0	0	0	0	0	0	0	2	0	0	0	0	0	0	0	0	0	0	0	0	0	0	0	0	0	0	0	0	0	0	0	0	0	0	0	0	0	0	0	0	0	0	0	0	0	0	0	0	0	0	0	0	0	0	0	0	0	0	0	0	0	0	0	0	0	0	0	0	0	0	0	0	0	0	0	0	0	0	0	0	0	0	0	0	0	0	0	0	0	0	0	0	0	0	0	0	0	0	0	0	0	0	0	0	0	0	0	0	0	0	0	0	0	0	0	0	0	0	1	0	0	0	0	0	0	0	0	0	0	0	0	0	0	0	0	0	0	0	0	1	0	0	0	0	0	0	0	0	1	0	0	0	0	0	0	0	0	3	0	0	0	0	0	0	0	0	0	0	0	0	0	0	0	0	0	0	0	0	0	0	0	0	0	0	0	0	1	0	0	0	0	0	1	4	1	0	0	0	1	0	0	0	0	0	0	0	0	0	0	0	0	0	0	0	0	0	0	0	0	0	0	0	0	0	0	0	0	0	0	0	0	0	0	0	0	0	0	0	0	0	0	0	0	0	1	0	0	1	0	0	0	0	0	0	0	0	0	0	0	0	0	0	0	0	0	0	0	0	0	0	2	0	0	0	0	0	0	0	0	0	0	0	0	0	0	0	0	0	0	0	0	0	0	0	0	0	0	0	0	0	0	0	0	0	0	0	0	0	0	0	0	0	0	0	0	0	0	0	0	0	0	0	0	0	1	1	0	5	0	0	0	0	0	0	0	0	0	1	0	0	1	0	0	0	0	0	0	0	1	0	0	0	0	0	6	0	0	0	0	0	0	0	0	0	0	0	3	0	0	0	0	0	0	0	0	1	0	0	1	1	0	1	0	0	3	0	0	4	1	0	0	0	0	2	0	0	0	0	0	0	0	0	0	0	0	0	0	0	1	1	0	0	0	0	0	0	0	0	0	0	0	0	0	0	0	0	0	0	0
Zotu2003	0	0	0	0	0	0	0	0	0	1	0	0	0	0	2	0	4	0	0	0	0	0	0	0	0	0	0	0	0	1	0	0	0	0	0	0	0	0	0	0	0	0	0	0	0	0	0	0	0	0	0	0	0	0	0	0	0	0	0	0	0	0	0	0	0	0	0	0	0	0	0	0	0	0	0	0	0	0	0	0	0	0	0	0	0	0	0	0	0	0	0	0	0	0	0	0	0	0	0	0	0	0	0	0	0	0	0	0	0	0	0	0	0	0	0	0	0	0	0	0	0	0	0	0	0	0	0	0	0	0	0	0	0	0	0	0	0	0	0	0	0	0	0	0	0	0	0	0	0	0	0	0	0	0	0	0	0	0	0	0	0	0	0	0	0	0	0	0	0	0	0	0	0	0	0	0	0	0	0	0	0	0	0	0	0	0	0	0	0	0	0	0	0	0	0	0	0	0	0	0	0	0	0	0	0	0	0	0	0	0	0	0	0	0	0	0	0	0	0	0	5	0	0	0	0	0	0	0	0	0	0	0	0	0	0	0	0	0	0	0	0	0	0	0	0	0	0	0	0	0	2	0	0	0	0	0	0	0	0	0	0	0	0	0	0	0	0	0	4	0	0	0	0	0	0	0	0	0	0	0	1	0	0	0	0	0	1	0	0	0	0	0	0	0	0	2	0	0	4	0	0	0	0	0	0	0	0	0	0	0	0	0	0	0	0	0	0	0	0	0	0	0	0	0	0	0	0	0	1	0	0	0	0	0	0	0	0	0	0	0	2	0	0	0	0	0	0	0	0	0	0	0	0	0	0	0	0	0	0	0	0	0	0	0	0	0	0	0	0	0	0	0	0	1	0	0	0	0	0	2	0	0	0	0	0	0	0	0	4	0	0	0	0	0	0	0	0	0	0	0	0	0	0	0	0	0	0	0	0	0	0	0	0	0	0	1	0	0	5	0	1	0	0	0	0	0	0	0	0	0	0	0	0	9	0	1	6	0	12	156	0	0	0	0	0	0	0	0	0	0	0	0	0	0	0	0	0	0	0	0	0	0	0	0	0	0	0	0	0	0	0	0	0	0	0	0	0	0	0	0
Zotu1460	0	0	0	0	0	0	0	0	0	2	0	0	0	0	0	1	0	0	4	0	0	0	0	0	0	0	0	0	0	0	0	0	0	0	0	0	0	0	0	7	0	0	0	0	0	0	0	0	0	0	0	0	0	0	0	0	0	0	0	0	0	1	1	0	0	1	4	0	0	20	8	0	0	0	0	3	0	0	3	2	0	3	0	0	2	1	0	18	33	0	0	0	0	0	0	0	2	0	0	1	0	0	1	0	0	0	0	0	0	0	0	0	0	0	0	0	0	2	2	0	0	0	0	0	0	0	1	0	0	7	1	0	1	0	0	1	0	0	4	6	0	0	0	0	1	0	0	1	1	0	1	0	0	0	1	0	0	0	0	2	0	0	1	0	1	4	0	0	11	11	0	2	0	2	2	1	0	5	7	0	1	0	0	0	0	0	4	0	0	8	0	2	0	0	0	2	0	0	10	11	0	5	0	0	8	1	0	6	13	0	0	0	0	0	0	0	0	0	0	0	0	0	0	0	0	0	0	0	0	0	0	0	0	0	0	0	0	0	0	0	0	0	0	0	0	0	0	0	0	0	0	0	0	0	0	0	0	0	0	0	0	0	0	0	0	0	0	0	0	0	3	0	0	0	0	0	0	0	0	1	5	0	0	0	0	0	0	0	0	2	0	0	1	1	0	1	1	3	4	1	0	0	0	0	0	0	0	0	0	0	0	0	0	0	0	0	0	0	0	0	0	0	0	0	0	0	0	1	0	0	0	0	0	0	0	1	0	0	0	0	2	0	0	0	0	0	0	0	0	0	0	0	0	0	0	0	0	2	0	0	1	0	0	0	0	0	1	0	0	0	0	0	0	0	0	0	2	0	1	1	0	0	0	0	0	0	0	0	2	0	0	0	0	0	0	0	0	0	0	1	1	0	0	1	0	1	1	0	0	0	1	0	0	0	0	0	0	3	1	0	0	0	0	0	0	0	0	0	0	0	0	0	0	0	0	0	0	0	0	0	0	0	0	0	0	0	0	0	0	0	0	0	0	1	0	0	0	0	0	1	0	0	0	0	0	0	0	0	0	0	0	0	0	0	0	0	0	1	0	0
Zotu2391	0	0	0	0	0	0	0	0	0	1	0	0	0	0	0	0	0	0	5	0	0	0	0	0	0	0	0	0	0	0	0	0	0	0	0	0	0	0	0	1	3	0	0	0	0	0	0	0	0	0	0	0	0	0	0	0	0	0	2	0	0	0	0	0	0	0	2	1	0	3	8	0	0	0	0	0	0	0	3	1	0	1	0	0	2	0	0	3	12	0	0	0	0	0	0	0	0	0	0	2	0	0	0	0	0	0	1	0	0	0	0	0	0	0	0	0	0	4	7	0	0	0	0	0	1	0	0	0	0	1	5	0	0	0	0	0	0	0	2	3	1	0	0	0	0	0	0	1	0	0	0	0	0	0	0	0	0	0	0	0	2	0	0	0	2	1	0	0	4	14	0	0	0	0	1	1	0	0	3	0	1	2	0	0	0	0	0	0	0	2	0	0	1	0	0	0	0	0	11	20	0	0	0	0	2	1	0	8	8	0	0	0	0	0	0	0	0	0	0	0	0	0	0	0	0	0	0	0	0	0	0	0	0	0	0	0	0	0	0	0	0	0	0	0	0	0	0	0	0	0	0	0	0	0	0	0	0	0	0	0	0	0	0	0	0	0	0	0	0	0	3	0	0	0	0	0	1	0	1	0	3	0	0	0	0	0	0	0	1	0	0	1	0	0	0	0	0	1	1	0	0	0	0	0	0	0	0	1	0	0	1	0	0	0	0	0	0	0	0	0	0	0	0	0	0	1	0	1	1	0	2	0	0	0	0	0	1	0	0	0	2	0	0	0	0	0	0	0	0	0	0	0	0	0	0	0	0	0	0	0	0	0	0	0	0	0	0	0	0	0	0	0	0	0	0	0	2	0	0	1	0	0	0	0	0	0	0	0	0	0	0	0	0	0	0	0	0	0	0	0	1	0	0	2	0	1	0	0	3	0	0	0	0	0	0	1	0	1	0	0	0	0	0	0	0	0	0	0	0	0	0	0	0	0	0	0	0	0	0	0	0	0	0	0	0	0	0	0	0	0	0	0	0	0	0	0	0	0	0	0	0	0	0	0	0	1	0	0	1	0	0	0	0	0	1	0	0	1	0	0
Zotu1048	0	0	0	0	0	0	0	0	0	3	0	0	2	0	0	0	0	0	2	0	0	0	0	0	0	0	0	0	0	0	0	0	0	0	0	0	0	0	0	8	0	0	0	0	0	0	0	0	1	0	0	0	0	0	2	0	0	2	0	0	4	0	0	2	0	0	12	0	0	16	11	0	0	0	0	1	0	0	5	2	0	3	0	0	5	0	0	22	37	0	0	0	0	1	0	0	1	0	0	2	3	0	0	0	0	0	0	0	4	1	0	2	0	0	2	0	2	3	5	0	0	0	0	1	0	0	5	0	0	5	5	0	0	0	0	1	0	0	3	0	0	0	0	0	1	0	0	0	0	0	0	0	0	0	0	0	2	0	0	0	0	0	3	0	0	11	0	0	18	13	0	1	0	2	2	0	0	9	6	0	1	3	0	2	0	0	2	0	0	2	4	0	2	0	0	3	1	0	8	13	0	14	0	2	13	1	2	18	23	1	0	0	0	0	0	0	0	0	0	0	0	0	0	0	0	0	0	0	0	0	0	0	0	0	0	0	0	0	0	0	0	0	0	0	0	0	0	0	0	0	0	0	0	0	0	0	0	0	0	0	0	0	0	0	0	0	0	0	0	0	9	1	0	0	0	0	0	3	0	3	13	0	0	1	0	0	0	0	0	1	0	1	3	0	1	6	0	2	7	0	0	0	0	0	0	0	0	0	0	0	1	0	0	0	0	0	0	0	0	0	0	0	0	0	0	1	0	0	1	0	0	0	0	0	1	3	0	0	0	4	0	0	0	0	0	0	0	0	0	0	0	0	0	0	1	0	0	0	0	0	0	0	0	0	0	0	0	0	0	0	0	0	0	0	0	1	1	0	1	1	0	0	2	0	0	0	0	1	2	0	0	0	0	0	0	0	0	0	0	0	1	0	1	0	0	0	2	0	2	0	0	1	0	0	0	3	0	1	7	1	0	0	0	0	0	0	0	0	0	0	0	0	0	0	0	0	0	0	0	0	0	0	0	0	0	0	0	0	0	0	2	0	0	1	0	0	2	0	0	8	1	0	0	0	0	0	0	0	1	2	0	1	0	0	0	0	0	0	0	0
Zotu2358	0	0	0	0	0	0	0	0	0	1	0	0	0	0	0	0	0	0	1	0	0	0	0	0	0	0	0	0	0	0	0	0	0	0	0	0	0	7	0	3	17	0	0	0	0	0	0	0	0	0	0	0	0	0	0	0	0	0	19	0	0	0	0	0	0	0	0	2	0	0	0	0	0	0	0	0	0	0	0	0	0	0	0	0	0	0	0	1	0	0	0	0	0	0	0	0	0	0	0	0	2	0	0	0	0	0	0	0	0	0	0	0	0	0	0	0	0	0	0	0	0	0	0	0	0	0	0	0	0	0	0	0	0	0	0	0	0	0	0	0	0	0	0	0	0	0	0	0	0	0	0	0	0	0	0	0	0	0	0	0	2	0	0	0	0	0	0	0	0	5	0	0	0	0	0	0	0	0	3	0	0	0	0	0	0	0	0	0	0	0	0	0	0	0	0	1	1	0	1	9	0	0	0	0	0	1	0	0	11	0	0	0	0	2	0	0	1	1	0	0	2	0	0	0	0	0	0	0	0	0	0	0	0	0	0	0	0	0	4	0	1	0	0	1	0	0	4	3	0	3	5	0	0	0	0	0	0	0	0	0	0	0	0	0	0	0	0	1	1	0	0	0	0	0	0	0	0	0	0	0	0	0	0	0	0	0	0	0	0	0	0	0	0	0	0	0	0	0	1	0	0	0	0	0	0	0	0	0	0	1	0	0	0	0	0	0	0	0	0	0	0	0	0	0	0	0	0	0	1	0	0	0	0	0	0	0	0	0	0	0	0	0	0	0	0	0	0	0	0	0	0	0	0	0	0	0	0	0	0	0	1	0	0	0	0	0	0	0	0	0	2	0	0	0	0	0	1	0	1	2	1	0	0	0	0	0	0	1	0	0	0	1	0	0	0	0	0	0	0	0	2	0	0	0	0	0	2	1	3	1	0	1	1	0	5	5	0	5	1	1	0	0	0	0	0	0	0	0	0	1	2	0	0	1	0	1	0	0	0	11	0	0	0	0	0	0	0	1	0	0	0	1	0	4	0	2	3	1	0	1	4	0	0	0	1	0	0	0	0	2	0	0	0	0	0	0	0	4	9	0
Zotu2566	0	0	0	0	0	0	0	0	0	1	0	0	0	0	0	2	0	0	3	0	0	0	0	0	0	0	0	0	0	0	0	0	0	0	0	0	0	0	0	3	1	0	0	0	0	0	0	0	0	0	0	0	0	0	0	0	0	0	0	0	0	0	0	0	0	0	0	0	0	1	0	0	0	0	0	0	0	0	1	0	0	0	0	0	0	0	0	1	0	0	0	0	0	0	0	0	0	0	0	0	0	0	0	0	0	0	0	0	0	0	0	0	0	0	0	0	0	0	0	0	0	0	0	0	0	0	0	0	0	0	0	0	0	0	0	0	0	0	0	0	0	0	0	0	0	0	0	0	0	0	0	0	0	0	0	0	0	0	0	0	0	0	0	0	0	0	0	0	2	3	0	0	0	0	0	0	0	0	1	0	0	0	0	0	0	0	0	0	0	0	0	0	0	0	0	0	0	0	0	6	0	0	0	0	0	0	0	0	1	0	0	0	0	6	1	0	0	0	0	5	0	0	1	0	0	0	0	0	1	2	0	2	0	0	1	0	1	1	2	0	1	0	0	1	0	0	0	0	0	2	0	0	0	0	0	0	0	0	0	0	0	0	0	0	0	0	0	0	0	0	0	0	0	0	0	0	0	0	0	3	0	0	0	0	0	0	0	0	0	0	0	0	0	0	0	0	0	0	0	0	2	0	0	0	0	0	0	0	0	0	0	0	1	0	0	0	0	0	0	0	0	0	0	0	0	0	0	1	0	0	1	0	0	0	0	0	0	0	0	0	0	0	0	0	0	0	0	0	0	0	0	0	0	0	0	0	0	0	0	0	2	0	0	0	0	0	0	0	0	0	0	0	5	0	0	4	0	0	9	0	0	0	0	0	0	0	0	1	0	0	0	0	0	0	0	0	0	0	0	0	0	0	2	0	0	0	0	0	5	0	0	10	0	0	1	0	0	0	0	1	1	0	0	2	0	0	0	0	0	1	0	0	16	2	0	6	3	0	24	8	2	0	0	0	0	0	0	0	0	0	0	0	0	1	0	0	1	0	0	6	8	0	0	0	0	0	0	0	4	3	0	0	0	0	0	0	0	8	1	0
Zotu1710	0	0	0	0	0	0	0	0	0	1	2	0	0	0	0	0	0	2	4	0	0	0	0	0	1	0	0	1	0	0	0	0	0	0	0	0	0	0	0	5	1	0	0	0	0	0	0	0	0	0	0	0	0	0	0	0	0	1	0	0	0	0	0	0	0	0	0	0	0	0	0	0	0	0	0	0	0	0	0	0	0	0	0	0	0	0	0	0	1	0	0	0	0	0	0	0	0	0	0	0	0	0	0	0	0	0	0	0	0	0	0	0	0	0	0	0	0	0	0	0	0	0	0	0	0	0	0	0	0	0	0	0	0	0	0	0	0	0	0	0	0	0	0	0	0	0	0	0	0	0	0	0	0	0	0	0	0	0	0	0	0	0	0	0	0	0	0	0	0	4	0	0	0	0	0	0	0	0	1	0	0	0	0	0	0	0	0	0	0	0	1	0	1	0	0	0	0	0	3	1	0	0	0	0	0	0	0	4	6	0	0	0	0	1	0	0	0	0	0	4	2	0	0	0	0	0	0	0	0	0	0	0	0	0	0	0	0	0	1	0	1	0	0	2	0	0	0	1	0	6	1	0	0	0	0	0	0	0	0	0	0	0	0	0	0	0	0	4	1	0	0	0	0	0	0	0	0	0	0	2	0	0	0	0	0	0	0	0	0	0	0	3	0	0	1	1	0	3	0	0	0	0	0	0	0	0	0	0	0	0	0	0	0	0	0	0	0	0	0	0	0	0	0	0	0	0	0	1	0	0	0	0	0	0	0	0	0	0	0	0	0	0	0	0	0	0	0	0	0	0	0	0	0	0	0	0	0	0	0	0	5	0	0	0	0	0	0	0	0	0	0	0	3	0	0	0	1	0	15	1	1	1	0	0	2	0	0	3	0	0	0	0	0	0	0	0	0	0	0	8	0	0	1	0	0	2	0	0	6	0	0	4	0	0	5	1	0	24	0	0	0	0	0	2	0	0	3	0	0	10	0	0	9	6	1	5	2	0	55	5	2	0	0	0	0	0	0	0	0	0	0	0	0	1	0	0	0	0	0	9	2	0	0	0	0	0	0	0	0	0	0	0	0	0	1	0	0	6	2	0
Zotu4893	0	0	0	0	0	0	0	0	0	2	0	0	0	1	0	0	0	0	0	0	0	0	0	0	0	0	0	0	0	2	1	0	0	0	0	0	0	0	0	7	6	0	0	0	0	0	0	0	0	0	0	0	0	1	0	0	0	0	2	0	0	0	0	0	0	0	0	0	0	0	0	0	1	0	0	0	0	0	0	0	0	0	0	0	0	0	0	1	0	0	0	0	0	0	0	0	0	0	0	0	0	0	0	0	0	0	0	0	0	0	0	0	0	0	0	0	0	0	0	0	0	0	0	0	0	0	0	0	0	0	0	0	0	0	0	0	0	0	0	0	0	0	0	0	0	0	0	0	0	0	0	0	0	0	0	0	0	0	0	0	0	0	0	0	0	0	0	0	1	2	0	0	0	0	0	0	0	0	0	0	1	0	0	0	0	0	0	0	0	0	1	0	0	0	0	0	0	0	0	0	0	0	0	0	0	0	0	1	2	0	1	0	0	0	0	0	0	0	0	1	1	0	0	0	0	0	0	0	0	0	0	0	0	0	0	1	0	0	1	0	2	0	0	2	1	0	0	0	0	2	3	0	0	0	0	0	0	0	0	0	0	0	0	0	0	0	0	0	0	0	0	0	0	0	0	0	1	0	0	0	0	0	0	0	0	0	0	0	0	0	0	0	0	0	2	0	0	0	0	0	0	0	0	0	0	0	0	0	0	0	0	0	0	0	0	0	0	0	0	0	0	0	0	0	0	0	0	1	0	0	0	0	0	0	0	0	1	0	0	0	0	0	0	0	0	0	0	0	0	0	0	0	0	0	0	0	0	0	0	0	0	0	0	0	0	0	0	0	0	0	0	0	0	0	0	0	0	0	1	0	0	0	0	0	0	0	0	0	0	0	0	0	0	0	0	0	0	0	0	0	0	0	0	0	0	0	0	0	0	0	0	0	1	0	1	0	0	2	0	0	0	0	0	1	0	0	1	0	0	1	2	0	10	4	0	0	0	0	2	1	0	0	0	0	0	0	0	0	0	0	0	0	0	0	0	0	0	0	0	7	0	0	0	0	0	0	0	0	0	0	0	0	0	0	0	0	0	0	0	0
Zotu9838	0	0	0	0	0	0	0	0	0	1	0	0	0	0	0	0	0	0	1	0	0	0	0	0	0	0	0	0	0	0	0	0	0	0	0	0	0	0	0	0	0	0	0	0	0	0	0	0	0	0	0	0	0	0	0	0	0	0	0	0	0	0	0	0	1	0	0	0	0	2	2	0	0	0	0	0	0	0	1	0	0	0	0	0	0	0	0	2	7	0	0	0	0	0	0	0	0	0	0	0	1	0	0	0	0	0	0	0	0	0	0	0	0	0	0	0	0	0	0	0	0	0	0	0	0	0	0	0	0	0	0	0	0	0	0	0	0	0	0	0	0	0	0	0	0	0	0	0	0	0	0	0	0	0	0	0	0	0	0	0	0	0	1	0	0	1	0	0	6	1	0	0	0	0	1	0	0	0	1	0	0	0	0	0	0	0	0	0	0	0	0	0	0	0	0	1	0	0	4	4	0	0	0	0	0	0	0	4	0	0	0	0	0	0	0	0	0	0	0	0	0	0	0	0	0	0	0	0	0	0	0	0	0	0	0	0	0	0	0	0	0	0	0	0	0	0	0	0	0	0	0	0	0	0	0	0	0	0	0	0	0	0	0	0	0	0	0	0	0	0	0	0	0	0	0	0	0	0	0	0	0	0	0	0	0	0	0	0	0	0	0	0	0	0	0	0	0	1	0	0	0	0	0	0	0	0	0	0	0	0	0	0	0	0	0	0	0	0	0	0	0	0	0	0	0	0	0	0	0	0	0	0	0	0	0	0	0	1	0	0	0	0	0	0	0	0	0	0	0	0	0	0	0	0	0	0	0	0	0	0	0	0	0	0	0	0	0	0	0	0	0	0	0	0	0	0	0	0	0	0	0	0	0	0	0	0	0	0	0	0	0	0	0	0	0	0	0	0	0	0	0	0	2	0	0	0	0	0	0	0	0	0	0	0	0	0	0	2	0	0	0	0	0	0	0	0	0	0	0	0	0	0	0	0	0	0	0	0	0	0	0	0	0	0	0	0	0	0	0	0	0	0	0	1	0	0	0	0	0	2	0	0	0	0	0	0	0	0	0	0	0	0	0	0	0	0	0	0	0	0
Zotu809	0	0	0	0	0	0	0	0	0	3	9	0	0	0	0	0	0	0	3	0	0	0	0	0	0	0	0	0	2	0	0	0	0	0	0	0	0	1	0	0	35	0	0	0	0	0	0	0	0	0	0	0	0	0	0	0	0	0	9	0	0	5	1	0	0	0	0	2	0	1	151	0	0	0	0	0	0	0	0	11	0	0	0	1	0	2	0	2	60	0	0	0	0	0	0	0	0	0	0	0	6	0	0	0	0	0	1	0	0	7	0	0	0	0	0	0	0	0	12	0	0	0	0	0	0	0	0	0	0	0	5	0	0	0	0	0	0	0	0	31	0	0	0	0	0	0	0	0	0	0	0	0	0	0	0	0	0	0	0	0	0	0	0	0	0	0	0	0	8	47	0	0	0	0	0	0	0	0	12	0	0	17	0	0	0	0	0	0	0	0	16	0	0	0	0	0	0	0	0	91	0	0	1	0	0	2	0	5	49	2	0	0	0	0	0	0	0	0	0	0	0	0	0	0	0	0	0	0	0	0	0	0	0	0	0	0	0	0	0	0	0	0	0	0	0	0	0	0	0	0	0	0	0	0	0	0	0	0	0	0	0	0	0	0	0	0	0	0	0	0	1	0	0	0	0	0	3	1	0	1	1	0	0	0	0	0	0	0	0	0	0	0	1	0	1	2	0	1	1	0	1	0	0	0	0	0	0	0	0	0	2	0	0	0	0	0	0	0	0	0	0	0	0	0	0	0	0	0	0	0	0	0	0	0	0	0	0	0	0	0	1	0	0	3	0	0	0	0	0	0	0	0	0	0	0	0	0	0	0	0	0	0	0	0	0	0	0	0	0	0	1	0	1	0	0	0	1	0	0	1	0	0	0	0	0	0	0	0	0	0	0	1	0	0	0	0	0	0	0	0	0	0	0	0	0	1	0	0	4	0	0	0	3	0	0	0	0	0	4	0	0	0	0	0	0	0	0	0	0	0	0	0	0	0	0	0	0	0	0	0	0	0	0	0	0	0	0	0	0	0	0	0	0	0	0	0	0	0	0	0	24	0	0	0	0	0	0	0	0	2	0	0	0	0	1	0	0	0	13	0
Zotu569	0	0	0	0	0	0	0	0	0	5	5	0	1	0	1	1	2	0	23	0	0	0	0	0	0	0	0	0	0	0	0	0	0	2	0	0	5	2	0	80	46	0	0	0	0	0	0	0	1	2	0	0	0	0	1	0	0	1	10	0	0	0	0	1	0	0	1	0	0	3	0	0	0	0	0	0	0	0	5	0	0	0	0	0	0	0	0	3	0	0	0	0	0	0	0	0	0	0	0	0	0	0	0	0	0	0	0	0	1	0	0	0	0	0	0	0	0	2	0	0	0	0	0	0	0	0	0	0	0	0	0	0	0	0	0	0	0	0	1	0	0	0	0	0	0	0	0	0	0	0	0	0	0	0	0	0	0	0	0	0	0	0	0	0	0	1	2	1	5	9	0	1	0	0	0	0	0	5	3	0	1	0	0	0	0	0	1	0	0	5	1	0	0	0	0	0	0	0	15	17	1	0	1	0	0	0	0	19	19	0	9	0	0	8	0	0	6	1	0	14	1	1	2	0	0	0	0	0	3	0	0	6	2	0	7	2	0	8	2	0	2	0	0	15	1	0	4	1	1	46	9	0	0	0	0	0	0	0	0	0	0	7	1	2	0	1	0	6	4	0	0	0	0	1	0	0	0	0	0	3	0	0	0	0	0	0	0	0	1	0	0	1	0	0	3	0	0	3	0	0	0	0	0	0	0	0	0	0	0	0	0	0	0	0	0	0	0	0	0	0	0	0	0	0	0	0	0	0	0	0	0	0	0	1	0	0	0	0	0	3	0	0	2	0	0	2	0	0	2	0	0	0	0	0	0	0	0	1	0	0	7	0	1	0	0	0	3	0	0	4	0	0	6	1	0	3	4	0	24	1	0	4	0	0	0	1	0	4	1	0	0	0	2	2	0	0	4	0	0	10	4	0	14	1	0	9	3	0	30	0	0	20	3	0	10	2	0	32	0	1	3	0	0	4	4	0	6	0	0	16	1	0	23	2	1	20	0	0	82	10	2	4	0	0	0	0	1	1	0	0	3	2	1	2	0	0	2	1	0	27	23	0	0	0	0	0	0	0	1	2	0	1	0	1	1	0	1	43	9	0
Zotu4182	0	0	0	0	0	0	0	0	0	1	4	0	0	0	1	0	0	0	0	0	0	0	0	0	0	0	0	0	0	0	0	0	0	0	0	0	0	0	0	4	0	0	0	0	0	0	0	0	0	0	0	0	0	0	0	0	0	0	0	0	0	0	0	0	0	0	0	0	0	0	0	0	0	0	0	0	0	0	0	0	0	0	0	0	0	0	0	0	1	0	0	0	0	0	0	0	0	0	0	0	0	0	0	0	0	0	0	0	0	0	0	0	0	0	0	0	0	0	0	0	0	0	0	0	0	0	0	0	0	0	0	0	0	0	0	0	0	0	0	1	0	0	0	0	0	0	0	0	0	0	0	0	0	0	0	0	0	0	0	0	0	0	0	0	0	0	0	0	0	2	0	0	0	0	0	0	0	0	1	0	0	0	0	0	0	0	0	0	0	0	0	0	0	2	1	0	0	0	1	1	0	1	0	0	0	0	0	1	1	0	1	0	0	1	4	0	0	0	0	0	1	0	0	0	0	0	0	0	0	0	0	1	0	0	1	0	0	0	1	0	0	1	0	2	0	0	0	0	0	0	2	0	0	0	0	0	0	0	0	0	0	0	0	0	0	0	0	0	0	0	0	0	0	2	0	0	0	0	0	0	0	0	0	0	0	0	0	0	0	0	0	0	0	0	0	0	0	4	0	0	0	0	0	0	0	0	0	0	0	0	0	0	0	0	0	0	0	0	0	0	0	0	0	0	0	0	0	0	0	0	0	0	0	0	0	0	0	0	0	0	0	0	0	0	0	0	0	0	1	0	0	0	0	0	0	0	0	0	0	0	0	0	0	0	0	0	0	0	0	1	0	0	1	0	0	1	0	0	3	0	0	0	0	0	0	0	0	0	0	0	0	0	0	0	0	0	1	0	0	1	0	0	0	0	0	4	0	0	10	0	0	6	0	0	2	0	0	6	0	0	0	0	0	5	0	0	0	0	0	1	1	0	0	1	0	0	0	0	0	0	0	0	0	0	0	0	0	1	0	0	1	2	0	0	0	0	0	0	0	0	2	0	0	0	0	0	0	0	1	0	0	0	0	0	0	0	0	4	1	0
Zotu11473	0	0	0	0	0	0	0	0	0	2	0	0	0	0	0	0	0	0	0	0	0	0	0	0	0	0	0	0	0	0	0	0	0	0	0	0	0	0	0	0	0	0	0	0	0	0	0	0	0	0	0	0	0	0	0	0	0	0	0	0	0	0	0	0	0	0	0	0	0	0	1	0	0	0	0	0	0	0	0	0	0	0	0	0	0	0	0	0	1	0	0	0	0	0	0	0	0	0	0	0	0	0	0	0	0	0	0	0	0	0	0	0	0	0	0	0	0	0	2	0	0	0	0	0	0	0	0	0	0	0	0	0	0	0	0	0	0	0	0	2	0	0	0	0	0	0	0	0	0	0	0	0	0	0	0	0	0	0	0	1	0	0	0	0	0	0	0	0	1	2	0	0	0	0	0	0	0	0	0	0	0	0	0	0	0	0	0	0	0	0	0	0	0	0	0	0	0	0	0	0	0	0	0	0	0	0	0	4	0	0	0	0	0	0	0	0	0	0	0	0	0	0	0	0	0	0	0	0	0	0	0	0	0	0	0	0	0	0	0	0	0	0	0	0	0	0	0	0	0	0	0	0	0	0	0	0	0	0	0	0	0	0	0	0	0	0	0	0	0	0	0	0	0	0	0	0	0	0	0	2	0	0	0	0	0	0	0	0	0	0	0	0	0	1	0	0	0	0	0	0	0	0	0	0	0	0	0	0	0	0	0	0	0	0	0	0	0	0	1	0	0	0	0	0	0	0	0	0	0	0	0	0	0	0	0	0	0	0	0	0	0	0	0	0	0	0	0	0	0	0	0	0	0	0	0	0	0	0	0	0	0	0	0	0	0	0	0	0	0	0	0	0	0	0	0	0	0	0	0	0	0	0	0	0	0	0	0	0	0	0	0	2	0	0	0	0	0	0	0	0	0	0	0	0	0	0	0	0	0	0	0	0	0	0	0	0	0	0	1	0	0	0	0	0	0	0	0	0	0	0	0	0	0	0	0	0	0	0	0	0	0	0	0	0	0	0	0	0	0	0	0	0	0	0	0	0	0	0	0	0	0	0	0	0	0	0	0	0	0	0	0	0	0	0	0	0	0	0	0	0
Zotu3315	0	0	0	0	0	0	0	0	0	5	2	0	0	0	0	0	0	0	4	0	0	0	0	0	0	0	0	0	0	0	0	0	0	0	0	0	1	0	0	1	1	0	0	0	0	1	0	0	0	0	0	0	0	0	0	0	0	0	0	0	0	0	0	0	0	0	0	0	0	0	0	0	0	0	0	0	0	0	0	0	0	0	0	0	0	0	0	0	0	0	0	0	0	0	0	0	0	0	0	0	0	0	0	0	0	0	0	0	0	0	0	0	0	0	0	0	0	0	0	0	0	0	0	0	0	0	0	0	0	0	0	0	0	0	0	0	0	0	0	0	0	0	0	0	0	0	0	0	0	0	0	0	0	0	0	0	0	0	0	0	0	0	0	0	0	0	0	0	0	4	0	0	0	0	0	0	0	0	0	0	0	0	0	0	0	0	0	0	0	0	0	0	0	0	0	0	0	0	0	2	0	0	0	0	0	0	0	0	0	0	0	0	0	2	0	0	0	0	0	1	0	0	0	0	0	0	0	0	0	0	0	1	0	0	0	0	0	0	0	0	0	0	0	2	0	0	1	1	0	1	0	0	0	0	0	0	0	0	0	0	0	0	0	0	0	0	0	0	0	0	0	0	0	1	0	0	1	0	0	1	0	0	0	0	0	0	0	0	0	0	0	1	0	0	0	0	0	2	0	0	1	0	0	0	0	0	0	0	0	0	0	0	0	0	0	0	0	0	0	0	0	0	0	0	0	0	0	0	0	0	0	0	0	0	0	0	0	0	0	0	0	0	0	0	0	0	0	0	1	0	0	1	0	0	0	0	0	0	0	0	1	0	0	0	2	0	1	0	0	0	0	0	4	0	0	1	0	0	3	0	0	1	0	0	0	0	0	1	0	0	0	0	0	1	0	0	0	0	0	0	0	0	6	0	0	1	0	0	2	0	0	1	0	0	0	0	0	2	1	0	0	0	0	9	2	0	2	2	0	6	1	0	14	2	0	7	1	1	17	5	2	0	0	0	0	0	0	0	0	0	0	0	0	0	0	0	0	0	0	1	0	0	0	0	0	0	0	0	0	0	0	0	0	0	0	0	0	0	1	0
Zotu5417	0	0	0	0	0	0	0	0	0	1	0	0	0	0	0	0	0	0	0	0	0	0	0	0	0	0	0	0	0	0	0	0	0	0	0	0	1	0	0	0	0	0	0	0	0	1	0	0	0	0	0	0	0	0	0	0	0	0	0	0	0	0	0	0	0	0	0	0	0	0	0	0	0	0	0	0	0	0	0	0	0	0	0	0	0	0	0	0	0	0	0	0	0	0	0	0	0	0	0	0	0	0	0	0	0	0	0	0	0	0	0	0	0	0	0	0	0	0	0	0	0	0	0	0	0	0	0	0	0	0	0	0	0	0	0	0	0	0	0	0	0	0	0	0	0	0	0	0	0	0	0	0	0	0	0	0	0	0	0	0	0	0	0	0	0	0	0	0	1	3	0	0	0	0	0	0	0	0	0	0	1	0	0	0	0	0	0	0	0	0	1	0	0	0	0	0	0	0	1	0	0	0	0	0	0	1	0	0	7	0	0	0	0	0	0	0	0	0	0	0	0	0	0	0	0	0	0	0	0	0	0	0	0	0	0	0	0	0	0	0	0	0	0	0	0	0	0	1	0	0	1	1	0	0	0	0	0	0	0	0	0	0	0	0	0	0	0	0	0	0	0	0	0	0	0	0	0	0	0	0	0	0	0	0	0	0	1	0	0	0	0	0	0	0	0	1	0	0	0	0	0	0	0	0	0	0	1	0	0	0	0	0	0	0	0	0	0	0	0	0	0	1	0	0	0	0	0	0	0	0	0	0	0	0	0	0	0	0	0	0	0	0	0	0	0	0	0	0	0	0	0	0	0	0	0	0	0	0	0	0	0	0	0	0	0	0	0	0	0	1	0	0	0	0	0	0	2	0	1	0	0	2	0	0	0	0	0	0	0	0	0	0	0	0	0	0	0	0	0	0	0	0	1	0	0	0	0	0	2	0	0	0	0	0	2	1	0	6	0	0	0	0	0	1	0	0	0	0	0	1	1	0	5	0	0	1	0	0	2	3	1	0	0	0	0	0	0	0	0	0	0	0	0	0	0	0	0	0	0	0	1	0	0	0	0	0	0	0	1	0	0	0	0	0	0	0	0	3	0	0
Zotu10526	0	0	0	0	0	0	0	0	0	1	0	0	0	0	0	0	0	0	0	0	0	0	0	0	0	0	0	0	0	0	0	0	0	1	0	0	0	0	0	1	0	0	0	0	0	0	0	0	0	0	0	0	0	0	0	0	0	0	0	0	0	0	0	0	0	0	0	0	0	0	0	0	0	0	0	0	0	0	0	0	0	0	0	0	0	0	0	0	0	0	0	0	0	0	0	0	0	0	0	0	0	0	0	0	0	0	0	0	0	0	0	0	0	0	0	0	0	0	0	0	0	0	0	0	0	0	0	0	0	0	0	0	0	0	0	0	0	0	0	0	0	0	0	0	0	0	0	0	0	0	0	0	0	0	0	0	0	0	0	0	0	0	0	0	0	0	0	0	0	0	0	0	0	0	0	0	0	0	0	0	0	0	0	0	0	0	0	0	0	0	0	0	0	0	0	0	0	0	0	1	0	0	0	0	0	0	0	0	1	0	1	0	0	0	0	0	1	0	0	0	1	0	0	0	0	0	0	0	0	0	0	0	0	0	1	0	0	0	0	0	0	0	0	0	0	0	1	0	0	0	0	0	0	0	0	0	0	0	0	0	0	0	0	0	1	0	0	1	0	0	0	0	0	0	0	0	0	0	0	0	0	0	0	0	0	0	0	0	0	0	0	0	0	0	1	0	0	0	0	0	0	0	0	0	0	0	0	0	0	0	0	0	0	0	0	0	0	0	0	0	0	0	0	0	0	0	0	0	0	0	0	0	0	0	0	0	0	0	0	0	0	0	0	0	0	0	0	0	0	0	0	0	0	0	0	0	0	0	0	0	0	0	0	0	0	0	0	0	0	0	0	0	0	0	0	2	0	0	1	0	0	0	0	0	0	0	0	0	0	0	0	0	0	0	0	0	0	2	0	0	0	0	0	0	0	0	0	0	0	0	0	0	0	0	0	0	0	0	1	0	0	0	0	0	0	0	0	0	0	0	0	0	0	0	0	2	0	0	3	0	0	0	0	0	0	0	0	1	0	0	0	0	0	0	0	0	0	0	0	1	0	0	0	0	0	0	0	0	0	1	0	0	0	0	0	0	0	0	1	0
Zotu2360	0	0	0	0	0	0	0	0	0	1	1	0	0	0	0	0	1	2	1	0	0	0	0	0	0	0	0	0	0	0	0	0	0	0	0	0	0	0	0	3	7	0	0	0	0	0	0	0	0	0	0	3	0	0	0	1	0	0	1	0	0	0	0	0	0	0	0	0	0	0	0	0	0	0	0	0	0	0	0	0	0	0	0	0	0	0	0	1	0	0	0	0	0	0	0	0	0	0	0	0	0	0	0	0	0	0	0	0	0	0	0	0	0	0	0	0	0	0	0	0	0	0	0	0	0	0	0	0	0	0	0	0	0	0	0	0	0	0	0	0	0	0	0	0	0	0	0	0	0	0	0	0	0	0	0	0	0	0	1	0	1	0	0	0	0	0	0	0	0	3	0	0	0	1	0	0	0	0	2	0	0	0	0	0	0	0	0	0	0	0	2	0	0	0	0	0	0	0	2	0	0	0	0	0	0	0	0	0	6	0	1	0	0	0	0	0	1	0	0	1	1	2	0	0	0	1	0	0	1	0	0	0	0	0	3	0	0	0	0	0	1	0	0	0	0	0	1	0	0	3	1	0	0	0	0	0	0	0	0	0	0	0	0	0	0	0	0	1	0	0	0	0	0	0	0	0	0	0	0	2	0	0	0	0	0	0	0	0	0	0	0	0	0	0	0	0	0	0	0	0	0	0	0	0	0	0	0	0	0	1	0	0	0	0	0	0	0	0	0	0	0	0	0	0	0	0	0	1	0	0	0	0	0	0	0	0	0	0	0	0	0	0	0	0	0	0	0	0	0	0	0	0	0	0	0	0	0	0	0	0	0	0	0	0	0	0	0	0	0	1	0	0	0	0	3	1	1	0	6	4	0	0	0	0	0	0	0	2	0	0	0	0	0	1	0	1	1	0	0	4	1	0	0	0	0	4	0	0	10	0	0	1	0	0	3	0	0	12	4	0	1	0	0	0	0	0	2	0	0	2	1	0	1	4	0	3	1	0	14	5	0	0	0	0	0	1	0	0	3	0	0	0	0	0	0	0	0	0	0	5	10	0	0	0	0	0	0	0	0	0	0	0	0	0	0	0	0	6	1	0
Zotu10858	0	0	0	0	0	0	0	0	0	1	0	0	0	0	0	0	1	0	0	0	0	0	0	0	0	0	0	0	0	0	0	0	0	0	0	0	1	0	0	0	1	0	0	0	0	0	0	0	0	0	0	0	0	0	0	0	0	0	1	0	0	0	0	0	0	0	0	0	0	0	0	0	0	0	0	0	0	0	0	0	0	0	0	0	0	0	0	0	0	0	0	0	0	0	0	0	0	0	0	0	0	0	0	0	0	0	0	0	0	0	0	0	0	0	0	0	0	0	0	0	0	0	0	0	0	0	0	0	0	0	0	0	0	0	0	0	0	0	0	0	0	0	0	0	0	0	0	0	0	0	0	0	0	0	0	0	0	0	0	0	0	0	2	0	0	0	0	0	0	0	0	0	0	0	0	0	0	0	0	0	0	0	0	0	0	0	0	0	0	0	0	0	0	0	0	0	0	0	0	0	0	0	0	0	0	0	0	0	0	0	0	0	0	0	0	0	0	0	0	0	0	0	0	0	0	0	0	0	1	0	0	0	0	0	0	0	0	0	0	0	0	0	0	0	0	0	0	0	0	0	1	0	0	0	0	0	0	0	0	0	0	0	0	0	0	0	0	0	0	0	0	0	0	0	0	0	0	0	0	0	0	0	0	0	0	0	0	0	0	0	0	0	0	0	0	0	0	0	0	0	0	0	0	0	0	0	0	0	0	0	0	0	0	0	0	0	0	0	0	0	0	0	0	0	0	0	0	0	0	0	0	0	0	0	0	0	0	0	0	0	0	0	0	0	0	0	0	0	0	0	0	0	0	0	0	0	0	0	0	0	0	0	0	0	0	0	0	0	0	0	0	0	1	0	0	0	0	0	0	0	0	0	0	0	0	0	0	0	0	0	0	0	0	0	0	0	0	0	0	1	0	0	0	0	0	0	0	0	0	0	0	0	0	0	0	0	0	0	0	0	0	0	0	0	0	0	0	0	0	1	0	0	1	0	0	1	0	0	5	2	0	0	0	0	0	0	0	0	0	0	0	0	0	0	0	0	0	0	0	0	0	0	0	0	0	0	0	0	0	4	0	0	0	0	1	1	0	1	0	0
Zotu466	0	0	0	0	0	0	0	0	0	2	5	0	1	2	0	0	0	0	0	0	0	0	0	0	0	0	0	0	3	0	0	1	0	0	0	0	0	2	0	6	37	0	0	0	0	0	0	0	0	2	0	0	0	0	0	0	0	0	8	0	0	0	0	0	0	1	2	6	0	4	97	0	0	0	0	1	4	0	0	19	0	0	1	2	1	2	2	8	171	0	0	4	0	0	0	0	0	0	0	0	10	0	0	0	0	0	0	0	0	8	0	0	0	2	1	1	0	1	16	0	0	1	0	0	0	0	1	0	0	2	82	1	0	1	3	0	1	0	2	46	0	0	0	0	0	0	0	1	6	0	1	0	0	0	0	0	0	0	0	1	6	0	0	0	1	0	0	0	1	81	0	0	0	0	0	0	0	0	16	0	1	10	1	0	0	0	0	3	0	2	25	0	1	0	0	0	1	0	7	106	0	1	1	0	1	6	0	3	127	0	0	0	0	0	0	0	0	0	0	0	0	0	0	0	0	0	0	0	0	0	0	0	0	0	0	0	0	0	0	0	0	0	0	0	0	0	0	0	0	0	0	0	0	0	0	0	0	0	0	0	0	0	0	0	0	0	0	0	0	0	14	0	1	1	0	0	1	0	0	3	9	0	0	1	0	0	0	0	1	0	0	1	2	1	0	2	0	3	7	2	4	1	0	0	0	0	0	0	0	0	0	0	0	0	0	0	0	0	0	0	0	0	0	0	1	0	0	1	2	0	0	0	0	0	0	0	0	5	0	0	4	0	0	1	0	0	0	0	0	4	0	0	0	0	1	0	0	0	2	0	1	0	0	0	0	0	0	0	0	0	0	0	0	2	0	0	0	0	2	1	0	0	0	0	1	3	0	0	0	0	0	0	0	0	1	0	0	0	0	0	1	0	0	1	1	1	0	0	2	0	0	1	4	0	1	1	0	1	14	1	0	0	0	0	0	0	0	0	0	0	0	0	0	0	0	0	0	0	0	0	0	0	0	0	0	0	0	0	0	0	0	0	0	0	0	0	0	1	0	2	27	0	0	0	0	0	3	0	0	5	0	0	0	0	0	0	0	0	5	0
Zotu1089	0	0	0	0	0	0	0	0	0	3	0	0	1	1	1	1	0	0	2	1	1	0	0	0	1	0	0	0	0	1	0	0	0	0	0	0	4	0	0	3	9	0	0	0	0	0	0	0	0	0	0	0	0	0	0	1	0	0	9	0	1	0	0	0	0	0	0	0	0	0	0	0	0	0	0	0	0	0	0	0	0	0	0	0	0	0	0	0	1	0	0	0	0	0	0	0	0	0	0	0	0	0	0	0	0	0	0	0	0	0	0	1	0	0	0	0	0	0	0	0	0	0	0	0	0	0	0	0	0	0	0	0	0	0	0	0	0	0	0	1	0	0	0	0	0	0	0	0	0	0	0	0	0	0	0	0	0	0	0	0	1	0	0	0	0	0	0	1	1	8	0	0	0	0	0	0	0	0	1	0	0	0	0	0	0	0	0	0	0	0	0	0	0	0	0	0	0	0	0	1	0	0	0	1	0	0	2	3	10	0	5	0	0	0	0	0	1	1	0	3	2	0	0	0	0	1	0	0	2	3	0	3	1	0	2	0	0	0	4	0	2	1	0	11	1	0	1	0	0	4	4	0	0	0	0	0	0	0	0	0	0	2	0	0	0	0	0	0	1	0	0	1	0	2	0	0	1	0	0	2	4	0	0	0	0	0	0	0	0	0	0	0	1	0	2	0	0	4	0	0	0	0	0	1	0	0	0	0	0	1	0	0	0	0	0	0	0	0	0	0	0	0	0	0	0	0	0	1	1	0	0	0	0	0	0	0	2	0	0	2	0	0	0	1	0	0	0	0	1	0	0	0	0	0	0	0	0	0	0	0	0	0	0	0	0	0	0	0	0	2	0	0	8	4	0	4	4	0	12	11	0	0	0	0	1	1	0	3	2	0	0	5	0	1	0	0	0	0	0	4	1	0	0	2	0	2	0	0	4	0	0	1	2	0	3	0	0	2	1	0	0	0	0	6	0	0	1	0	0	5	6	0	16	15	0	15	3	0	35	25	0	0	0	0	0	0	0	0	0	0	1	2	0	0	1	1	1	1	0	6	21	0	0	0	0	0	0	0	1	8	0	0	1	0	1	0	0	16	9	0
Zotu3958	0	0	0	0	0	0	0	0	0	3	0	0	1	0	0	0	1	0	7	0	0	0	0	0	0	0	0	0	0	0	0	0	0	0	0	0	0	0	0	1	6	0	0	0	0	0	0	0	0	0	0	0	0	0	0	0	0	0	2	0	0	0	0	0	0	0	0	0	0	7	6	0	0	0	0	0	0	0	0	1	0	0	0	0	0	0	0	2	7	0	1	0	0	3	0	0	0	0	0	0	4	0	0	0	0	0	0	0	2	0	0	0	0	0	0	0	0	1	4	0	0	0	0	0	0	0	1	0	0	1	2	0	0	0	0	0	0	0	3	6	0	1	0	0	0	0	0	0	0	0	0	0	0	0	0	0	0	0	0	0	0	0	0	0	0	0	0	1	4	9	0	0	0	0	2	0	0	1	2	0	0	2	0	0	0	0	0	0	0	1	3	0	0	0	0	2	0	0	1	39	0	3	0	0	3	2	0	2	10	0	0	0	0	0	0	0	0	0	0	0	0	0	0	0	0	0	0	0	0	0	0	0	0	0	0	0	0	0	0	0	0	0	0	0	0	0	0	0	0	0	0	0	0	0	0	0	0	0	0	0	0	0	0	0	0	0	0	0	0	0	1	0	0	0	0	0	0	0	0	1	3	0	0	0	0	0	0	0	0	0	0	0	0	0	0	0	0	0	2	0	1	0	0	0	0	0	0	0	0	0	0	0	0	0	0	0	0	0	1	1	0	0	0	0	0	0	0	0	0	0	0	0	0	0	0	0	0	0	0	1	1	0	1	0	0	2	0	0	0	2	0	0	0	0	0	0	0	0	0	0	0	0	0	0	0	0	0	0	0	0	1	0	0	0	0	0	2	0	0	0	1	0	0	0	0	0	0	0	4	1	0	0	0	0	0	0	0	0	0	0	0	0	0	0	0	0	0	1	2	0	0	0	1	0	1	0	0	2	1	0	0	0	0	0	0	0	0	0	0	0	0	0	0	0	0	0	0	0	0	0	0	0	0	0	0	0	0	0	0	0	0	0	0	0	0	0	0	0	0	5	1	0	0	0	0	0	0	0	0	2	0	0	0	0	0	0	0	1	4	0
Zotu241	0	0	0	0	0	0	0	0	0	3	0	0	8	0	0	9	1	0	62	0	0	0	0	0	1	0	0	2	0	0	0	0	0	7	0	0	5	0	1	52	20	0	3	0	0	1	0	0	0	0	0	0	0	0	0	0	0	3	1	0	10	3	2	4	0	0	31	3	0	113	90	0	1	0	0	3	2	0	14	11	0	17	3	3	25	1	0	157	173	1	4	2	0	1	0	0	7	0	0	21	8	0	1	0	1	1	0	0	9	0	0	1	0	7	6	3	1	38	23	0	0	0	0	0	0	0	10	0	0	32	18	0	5	0	0	9	5	0	21	9	0	1	0	0	8	0	2	8	8	0	1	0	0	0	0	0	2	0	0	6	6	0	12	0	1	19	0	2	109	35	0	4	0	0	8	1	0	31	38	1	3	8	0	4	1	1	10	0	2	32	13	1	9	1	1	12	2	1	105	69	1	35	8	0	35	6	0	159	92	1	0	0	0	0	0	0	0	0	0	0	0	0	0	0	0	0	0	0	0	0	0	0	0	0	0	0	0	0	0	0	0	0	0	0	0	0	0	0	0	0	0	0	0	0	0	0	0	0	0	0	0	0	0	0	0	0	0	0	0	0	18	1	0	2	4	0	3	3	1	15	24	2	0	1	0	0	1	2	1	3	0	5	5	1	7	3	3	15	19	1	8	1	0	0	1	1	0	0	0	4	5	0	1	0	0	0	0	0	0	1	0	0	1	0	2	0	0	0	1	2	3	0	0	1	0	0	0	1	1	4	6	0	3	1	0	0	1	0	0	4	0	1	1	1	0	1	1	1	2	0	7	2	1	0	0	0	0	1	0	1	1	0	3	5	1	2	3	0	4	20	0	1	1	0	1	1	0	7	6	1	0	2	0	1	4	0	0	0	0	6	4	1	1	6	0	2	11	0	12	6	0	5	7	0	0	5	2	9	8	0	0	0	0	0	0	0	0	0	0	0	0	0	0	0	0	0	0	0	0	0	0	0	0	0	0	0	0	0	0	0	2	0	0	2	0	0	11	0	0	34	9	0	2	0	0	0	0	0	3	2	0	8	0	0	4	0	0	17	3	0
Zotu10319	0	0	0	0	0	0	0	0	0	1	1	0	0	0	0	0	0	0	0	0	0	0	0	0	0	0	0	0	0	0	0	0	0	0	0	0	1	0	1	0	2	0	0	0	0	0	0	0	0	0	0	0	0	0	0	0	0	0	1	0	0	0	0	0	0	0	0	0	0	0	0	0	0	0	0	0	0	0	0	0	0	0	0	0	0	0	0	0	0	0	0	0	0	0	0	0	0	0	0	0	0	0	0	0	0	0	0	0	0	0	0	0	0	0	0	0	0	0	0	0	0	0	0	0	0	0	0	0	0	0	0	0	0	0	0	0	0	0	0	0	0	0	0	0	0	0	0	0	0	0	0	0	0	0	0	0	0	0	0	0	0	0	0	0	0	0	0	0	0	2	0	0	0	0	0	0	0	0	0	0	0	0	0	0	0	0	0	0	0	0	0	0	0	0	0	0	0	0	0	1	0	0	0	0	0	0	0	0	0	0	0	0	0	0	0	0	0	0	0	0	0	0	0	0	0	0	0	0	0	0	0	0	0	0	0	0	0	0	2	0	0	0	0	0	0	0	1	0	0	0	2	0	0	0	0	0	0	0	0	0	0	0	0	0	0	0	0	0	0	0	0	0	0	0	0	0	0	0	0	0	0	0	0	0	0	0	0	0	0	0	0	0	0	0	0	0	0	0	1	0	0	0	0	0	0	0	0	0	0	0	0	0	0	0	0	0	0	0	0	0	0	0	0	0	0	0	0	0	1	0	0	0	0	0	0	0	0	0	0	0	0	0	0	0	0	0	0	0	0	0	0	0	0	0	0	0	0	0	0	0	0	0	0	0	0	0	0	0	0	0	0	0	0	0	0	1	2	0	4	2	0	0	0	0	0	1	0	0	0	0	0	0	0	0	0	0	0	0	0	0	0	0	0	0	0	0	0	0	0	0	0	1	0	0	0	0	0	1	0	0	0	0	0	0	0	0	4	0	0	2	1	0	1	0	0	0	0	0	1	1	0	0	0	0	0	0	0	0	0	0	0	0	0	0	0	0	0	0	0	0	9	0	0	0	0	0	0	0	0	0	0	0	0	0	0	0	0	0	0	0
Zotu2524	0	0	0	0	0	0	0	0	0	2	1	0	0	0	0	0	0	0	0	0	0	0	0	0	0	0	0	0	0	0	0	0	0	0	0	0	0	0	0	0	0	0	0	0	0	0	0	0	0	0	0	0	0	0	0	0	0	0	0	0	0	0	0	0	0	0	0	0	0	0	0	0	0	0	0	0	0	0	0	0	0	0	0	0	0	0	0	0	0	0	0	0	0	0	0	0	0	0	0	0	0	0	0	0	0	0	0	0	0	0	0	0	0	0	0	0	0	0	0	0	0	0	0	0	0	0	0	0	0	0	0	0	0	0	0	0	0	0	0	0	0	0	0	0	0	0	0	0	0	0	0	0	0	0	0	0	0	0	0	0	0	0	0	0	0	0	0	0	0	0	0	0	0	0	0	0	0	0	0	0	0	0	0	0	0	0	0	0	0	0	0	0	0	0	0	0	0	0	0	0	0	0	0	0	0	0	0	0	2	0	0	0	0	0	0	0	0	0	0	0	0	0	0	0	0	0	0	0	0	0	0	0	0	0	0	0	0	0	0	0	0	0	0	0	0	0	0	2	0	0	0	0	0	0	0	0	0	0	0	0	0	0	0	0	0	0	0	0	1	0	0	0	0	0	0	0	0	0	0	0	0	0	0	0	0	0	0	0	0	0	0	0	0	0	0	1	0	0	0	0	0	0	0	0	0	0	0	0	0	0	0	0	0	0	0	0	0	0	0	0	0	0	0	0	0	0	0	0	0	0	0	0	0	0	0	0	0	0	0	0	0	0	0	0	0	0	0	0	1	0	0	0	0	0	0	0	0	0	0	0	0	0	0	0	0	0	0	0	0	0	0	0	0	0	0	0	0	0	0	0	0	0	0	0	0	0	0	2	0	0	0	0	0	0	0	0	0	0	0	0	0	0	14	0	0	0	0	0	0	0	0	0	0	0	2	92	0	0	0	0	0	0	0	0	0	0	1	48	0	0	1	0	0	2	0	1	0	0	1	1	1	0	0	0	0	2	0	0	0	0	0	0	0	0	0	0	0	0	0	0	0	0	0	0	0	0	0	0	0	0	0	0	0	0	0	0	0	0	0	0
Zotu10386	0	0	0	0	0	0	0	0	0	1	0	0	0	0	0	0	0	0	0	0	0	0	0	0	0	0	0	0	1	0	0	0	0	0	0	0	0	0	0	0	0	0	0	0	0	0	0	0	0	0	0	0	0	0	0	0	0	0	0	0	0	0	0	0	0	0	0	0	0	0	0	0	0	0	0	0	0	0	0	0	0	0	0	0	0	0	0	0	0	0	0	0	0	0	0	0	0	0	0	0	0	0	0	0	0	0	0	0	0	0	0	0	0	0	0	0	0	0	0	0	0	0	0	0	0	0	0	0	0	0	0	0	0	0	0	0	0	0	0	0	0	0	0	0	0	0	0	0	0	0	0	0	0	0	0	0	0	0	0	0	0	0	0	0	0	0	0	0	0	1	0	0	0	0	0	0	0	0	0	0	0	0	0	0	0	0	0	0	0	0	0	0	0	0	0	0	0	0	0	2	0	0	0	0	0	0	0	0	4	0	0	0	0	0	0	0	0	0	0	1	0	0	0	0	0	0	0	0	0	0	0	0	0	0	0	0	0	0	0	0	0	0	0	1	0	0	0	0	0	0	0	0	0	0	0	0	0	0	0	0	0	0	0	0	0	0	0	0	0	0	0	0	0	1	0	0	0	0	0	0	0	0	0	0	0	0	0	0	0	0	0	0	0	0	0	0	0	0	0	0	0	0	0	0	0	0	0	0	0	0	0	0	0	0	0	0	0	0	0	0	0	0	0	0	0	0	0	0	0	0	0	0	0	0	0	0	0	0	0	0	0	0	1	0	0	0	0	0	0	0	0	0	0	0	0	0	0	0	0	0	0	0	0	0	0	0	0	0	0	0	0	0	1	0	0	3	0	0	0	0	0	0	0	0	0	0	0	0	0	0	0	0	0	0	0	0	0	0	0	0	0	0	1	0	0	0	0	0	4	0	0	0	0	0	0	0	0	4	0	0	0	0	0	0	0	0	0	0	0	0	0	0	1	1	0	1	0	0	10	0	0	0	0	0	0	0	0	0	0	0	0	0	0	0	0	0	0	0	0	0	0	0	0	0	0	0	0	0	0	0	0	0	0	0	0	0	0	0	0	0
Zotu7030	0	0	0	0	0	0	0	0	0	1	0	0	0	0	0	0	0	0	0	0	0	0	0	0	0	0	0	0	0	0	0	0	0	1	0	0	0	0	0	0	34	0	0	0	0	0	0	0	0	0	0	0	0	0	0	0	0	0	2	0	0	0	0	0	0	0	0	0	0	0	0	0	0	0	0	0	0	0	0	0	0	0	0	0	0	0	0	0	1	0	0	0	0	0	0	0	0	0	0	0	0	0	0	0	0	0	0	0	0	0	0	0	0	0	0	0	0	0	0	0	0	0	0	0	0	0	0	0	0	0	0	0	0	0	0	0	0	0	0	0	0	0	0	0	0	0	0	0	0	0	0	0	0	0	0	0	0	0	0	0	0	0	0	0	0	0	0	0	0	0	0	0	0	0	0	0	0	0	0	0	0	0	0	0	0	0	0	0	0	0	0	0	0	0	0	0	0	0	0	1	0	0	0	0	0	0	0	0	2	1	0	0	0	0	0	0	0	0	0	0	0	0	0	0	0	0	0	0	0	0	0	0	0	0	0	0	0	0	0	0	0	0	0	0	0	0	0	0	0	0	0	0	0	0	0	0	0	0	0	0	0	0	0	0	0	0	0	0	0	0	0	0	0	0	0	0	0	0	0	0	0	0	0	0	0	0	0	0	0	0	0	0	0	0	0	0	0	0	0	0	0	0	0	0	0	0	0	0	0	0	0	0	0	0	0	0	0	0	0	0	0	0	0	0	0	0	0	0	0	0	0	0	0	0	0	0	0	0	0	0	0	0	0	0	0	0	0	0	0	0	0	0	0	0	0	0	0	0	0	0	1	0	0	0	0	0	0	0	0	0	0	0	0	0	0	0	0	0	0	0	0	0	0	0	0	0	0	2	0	0	0	0	0	0	0	0	0	0	0	0	0	0	0	0	0	0	0	0	0	0	0	0	0	0	0	0	0	0	0	0	0	0	0	0	0	0	0	0	0	0	0	0	0	0	0	0	0	0	0	0	0	0	0	0	0	0	0	0	0	0	0	0	0	0	0	0	0	0	0	3	5	0	0	0	0	0	0	0	0	0	0	0	0	0	0	0	0	5	0	0
Zotu1697	0	0	0	0	0	0	0	0	0	2	5	0	0	0	1	0	0	0	1	0	0	0	0	0	0	0	0	0	1	0	0	0	0	0	0	0	1	0	0	9	10	0	0	0	0	0	0	0	0	0	0	0	0	0	1	0	0	0	2	0	0	0	0	0	0	0	0	0	0	0	0	0	0	0	0	0	0	0	0	0	0	0	0	0	0	0	0	0	0	0	0	0	0	0	0	0	0	0	0	0	0	0	0	0	0	0	0	0	0	0	0	0	0	0	0	0	0	0	0	0	0	0	0	0	0	0	0	0	0	0	0	0	0	0	0	0	0	0	0	0	0	0	0	0	0	0	0	0	0	0	0	0	0	0	0	0	0	0	0	0	0	0	0	0	0	0	0	0	0	0	0	0	0	0	0	0	0	0	2	0	0	0	0	0	0	0	0	0	0	0	2	0	0	0	0	0	0	0	0	4	0	0	0	0	2	0	0	2	8	0	0	0	0	0	0	0	0	0	0	7	2	0	0	0	0	0	0	0	1	0	0	1	1	0	2	2	0	7	0	0	0	0	0	5	0	0	5	0	0	18	2	0	0	0	0	0	0	0	0	0	0	1	0	0	0	0	0	8	3	0	1	0	0	0	0	0	0	0	0	0	0	0	0	0	0	0	0	0	0	0	0	0	0	0	0	0	0	2	0	0	0	0	0	0	0	0	0	0	0	1	0	0	0	0	0	0	0	0	3	0	0	0	0	0	0	0	0	0	0	0	0	0	0	0	0	0	0	0	0	1	0	0	0	0	0	0	0	0	2	0	0	0	0	0	0	0	0	0	0	0	1	0	0	0	0	0	4	0	0	0	0	0	2	0	0	4	0	1	15	0	0	3	0	0	0	0	0	1	0	0	0	0	0	1	0	0	0	0	0	1	1	0	3	0	0	3	1	0	17	0	0	4	2	0	4	1	0	23	2	1	0	0	0	4	0	0	3	1	0	9	0	0	6	4	0	6	2	0	35	1	0	0	0	0	0	0	0	0	0	0	0	0	0	0	0	0	2	0	0	1	8	0	0	0	0	0	0	0	0	1	0	0	0	0	0	0	0	7	2	0
Zotu6122	0	0	0	0	0	0	0	0	0	2	4	0	0	0	0	0	0	0	0	0	0	0	0	0	0	0	0	0	0	0	0	0	0	0	0	0	0	0	0	0	0	0	0	0	0	0	0	0	0	0	0	0	0	0	0	0	0	0	0	0	0	0	0	0	0	0	0	0	0	0	0	0	0	0	0	0	0	0	0	0	0	0	0	0	0	0	0	0	0	0	0	0	0	0	0	0	0	0	0	0	0	0	0	0	0	0	0	0	0	0	0	0	0	0	0	0	0	0	0	0	0	0	0	0	0	0	0	0	0	0	0	0	0	0	0	0	0	0	0	0	0	0	0	0	0	0	0	0	0	0	0	0	0	0	0	0	0	0	0	0	0	0	0	0	0	0	0	0	0	0	0	0	0	0	0	0	0	0	0	0	0	0	0	0	0	0	0	0	0	0	0	0	0	0	0	0	0	0	0	0	0	0	0	0	0	0	0	0	0	0	0	0	0	0	0	0	0	0	0	0	0	0	0	0	0	0	0	0	0	0	0	0	0	0	0	0	0	0	1	0	0	0	0	0	0	0	0	1	0	0	2	0	0	0	0	0	0	0	0	0	0	0	0	0	0	0	0	0	0	0	0	0	0	0	0	0	0	0	0	0	2	0	0	0	0	0	0	0	0	2	0	0	0	0	0	0	0	0	1	0	0	0	0	0	0	0	0	0	0	0	0	0	0	0	0	0	0	0	0	0	0	0	0	0	0	0	0	0	2	0	0	0	0	0	0	0	0	0	0	0	0	0	0	0	0	0	0	0	0	2	0	0	0	0	0	0	0	0	0	0	0	0	0	0	0	0	0	0	0	0	0	0	0	0	0	0	2	0	0	10	0	0	0	0	0	0	0	0	0	0	0	0	0	0	0	0	0	0	0	0	0	0	0	0	0	1	0	0	0	0	0	0	0	0	0	0	0	0	5	0	0	0	0	0	1	0	0	0	0	1	5	0	0	0	0	0	0	0	0	8	0	0	0	0	0	0	0	0	0	0	0	0	0	0	0	0	0	0	0	0	0	0	0	0	0	0	0	0	0	0	0	0	0	0	0	0	0	0	0	0
Zotu415	0	0	0	0	0	0	0	0	0	4	4	1	2	0	1	1	1	1	21	0	2	0	0	0	1	0	0	4	2	0	2	2	0	4	0	0	10	1	1	63	30	1	0	0	0	0	0	0	0	7	0	3	0	1	3	0	0	1	17	0	1	0	0	1	0	0	0	0	0	6	0	0	0	0	0	0	0	0	1	0	0	1	0	0	0	0	0	7	1	0	0	0	0	0	0	0	1	0	0	1	0	0	0	0	0	0	0	0	0	0	0	0	0	0	0	0	0	3	0	0	0	0	0	0	0	0	0	0	0	3	0	0	0	0	0	0	0	0	2	0	0	0	0	0	0	0	0	3	0	0	0	0	0	0	0	0	0	0	0	2	5	0	1	1	0	0	0	1	13	13	0	2	0	0	0	0	0	4	11	0	0	0	0	0	1	0	0	0	0	1	6	0	0	0	2	2	0	0	11	21	3	0	0	0	0	2	1	20	27	0	10	0	1	5	3	0	10	8	1	28	12	2	4	1	0	3	0	0	13	5	0	6	4	1	4	5	2	14	3	0	16	1	0	7	5	0	17	5	0	42	8	1	1	0	0	0	1	0	1	0	1	1	0	1	4	0	0	23	3	0	1	0	0	0	0	0	1	0	0	9	0	0	0	0	0	0	0	0	5	0	0	1	0	0	3	0	0	17	0	0	0	0	0	0	0	0	0	0	0	2	0	0	0	0	0	0	0	0	3	0	0	3	0	0	1	0	0	4	0	0	1	0	0	0	0	0	3	0	0	4	0	0	1	0	0	3	0	0	5	0	0	0	0	0	0	0	0	0	0	0	14	0	1	0	0	0	3	0	0	6	2	1	9	3	0	23	1	0	54	1	0	3	0	0	12	0	0	11	0	0	1	1	0	1	0	0	4	0	0	13	2	0	9	0	1	14	0	0	75	0	0	5	2	2	13	2	1	71	5	0	5	0	0	6	1	1	5	1	0	32	1	3	23	9	4	41	3	0	164	13	1	2	0	0	4	0	0	2	0	0	12	2	0	2	0	0	6	3	0	62	36	0	2	0	0	0	0	1	13	5	0	1	0	4	2	2	1	91	22	0
Zotu10508	0	0	0	0	0	0	0	0	0	1	0	0	0	0	0	0	0	0	1	0	0	0	0	0	0	0	0	0	0	0	0	0	0	0	0	0	0	0	0	0	1	0	0	0	0	0	0	0	0	0	0	0	0	0	0	0	0	0	0	0	0	0	0	0	0	0	0	0	0	0	0	0	0	0	0	0	0	0	0	0	0	0	0	0	0	0	0	0	0	0	0	0	0	0	0	0	0	0	0	0	0	0	0	0	0	0	0	0	0	0	0	0	0	0	0	0	0	0	0	0	0	0	0	0	0	0	0	0	0	0	0	0	0	0	0	0	0	0	0	0	0	0	0	0	0	0	0	0	0	0	0	0	0	0	0	0	0	0	0	0	0	0	0	0	0	0	0	0	0	0	0	0	0	0	0	0	0	0	0	0	0	0	0	0	0	0	0	0	0	0	0	0	0	0	0	0	0	0	0	0	0	0	0	0	0	0	0	0	1	0	0	0	0	0	0	0	0	0	0	0	0	0	0	0	0	0	0	0	0	0	0	0	0	0	0	0	0	0	0	0	1	0	0	0	0	0	0	0	0	3	0	0	0	0	0	0	0	0	0	0	0	0	0	0	0	0	0	0	0	0	0	0	0	0	0	0	0	0	0	0	0	0	0	0	0	0	0	0	0	0	0	0	0	0	0	0	0	0	0	0	0	0	0	0	0	0	0	0	0	0	0	0	0	0	0	0	0	0	0	0	0	0	0	0	0	0	0	0	0	0	0	0	0	0	0	0	0	0	0	0	0	0	0	0	0	0	0	0	0	0	0	0	0	0	0	0	0	0	0	0	0	0	0	0	0	0	0	0	0	0	0	0	0	0	0	0	0	0	0	0	0	0	0	0	0	0	0	0	0	0	0	0	0	0	0	0	0	0	0	0	0	0	0	0	0	0	0	0	1	0	0	0	0	0	0	0	0	0	3	0	0	0	0	0	0	0	1	0	0	0	0	0	0	0	0	0	0	0	0	0	0	0	0	0	0	0	0	0	2	0	0	0	0	0	0	0	0	0	2	0	2	0	0	0	0	0	0	0	0	0	0	1	0	0	0	0	0	0	2	0
Zotu4484	0	0	0	0	0	0	0	0	0	2	3	0	0	0	0	0	0	0	0	0	0	0	0	0	0	0	0	0	2	0	0	0	0	1	0	0	0	0	0	2	10	0	0	0	0	0	0	0	0	0	0	0	0	0	0	0	0	0	0	0	0	0	0	0	0	0	0	0	0	0	0	0	0	0	0	0	0	0	0	0	0	0	0	0	1	0	0	1	0	0	0	0	0	0	0	0	0	0	0	0	0	0	0	0	0	0	0	0	0	0	0	0	0	0	0	0	0	0	0	0	0	0	0	0	0	0	0	0	0	0	0	0	0	0	0	0	0	0	0	0	0	0	0	0	0	0	0	0	0	0	0	0	0	0	0	0	0	0	0	0	0	0	0	0	0	0	0	0	0	2	0	0	0	0	0	0	0	0	0	0	0	0	0	0	0	0	0	0	0	0	0	0	0	0	0	0	0	0	2	2	0	0	0	0	0	0	0	1	5	0	4	0	0	0	0	0	4	3	0	1	1	0	0	0	0	1	1	0	1	0	0	0	0	0	0	0	0	1	0	0	1	0	0	2	0	1	1	1	1	1	1	1	0	0	0	0	0	0	0	0	0	0	0	0	0	0	0	1	1	0	1	0	0	0	0	0	0	0	0	0	0	0	0	0	0	0	0	0	0	0	0	0	0	0	2	0	0	0	0	0	0	0	0	0	0	0	0	0	0	0	0	0	0	0	0	0	0	0	0	0	0	0	0	0	0	0	0	0	0	0	0	0	0	0	0	0	0	0	0	0	0	0	0	0	0	0	0	0	0	0	0	0	0	0	0	0	0	0	0	0	1	0	0	0	0	0	0	0	0	0	0	0	0	0	0	0	0	0	0	0	0	0	0	0	0	0	0	3	0	0	0	1	0	0	0	0	0	0	0	0	0	0	0	0	0	0	0	0	8	0	0	2	1	0	2	1	0	1	1	0	2	0	0	5	0	0	0	0	0	2	1	0	1	0	0	0	0	0	10	0	0	0	1	0	0	0	0	0	0	0	0	0	0	0	0	0	1	0	0	0	6	0	0	0	0	0	0	0	0	0	0	0	0	0	0	0	0	2	3	0
Zotu9362	0	0	0	0	0	0	0	0	0	1	0	0	0	0	0	0	0	0	1	0	0	0	0	0	0	0	0	0	0	0	0	0	0	0	0	0	1	0	0	0	0	0	0	0	0	0	0	0	0	0	0	0	0	0	0	0	0	0	0	0	0	0	0	0	0	0	0	0	0	0	2	0	0	0	0	0	0	0	0	1	0	0	0	0	0	0	0	2	2	0	0	0	0	0	0	0	0	0	0	0	0	0	0	0	0	0	0	0	0	0	0	0	0	0	0	0	0	0	1	0	0	0	0	0	0	0	0	0	0	0	0	0	0	0	0	0	0	0	0	0	0	0	0	0	0	0	0	0	1	0	0	0	0	0	0	0	0	0	0	0	0	0	0	0	0	0	0	0	0	4	0	0	0	0	0	0	0	1	1	0	0	0	0	0	0	0	0	0	0	0	2	0	0	0	0	0	0	0	0	2	0	0	0	0	0	0	0	0	1	0	0	0	0	0	0	0	0	0	0	0	0	0	0	0	0	0	0	0	0	0	0	0	0	0	0	0	0	0	0	0	0	0	0	0	0	0	0	0	0	0	0	0	0	0	0	0	0	0	0	0	0	0	0	0	0	0	0	0	0	0	0	0	0	0	0	0	0	0	0	1	0	0	0	0	0	0	0	0	0	0	0	0	0	0	0	0	0	0	0	0	0	0	0	0	0	0	0	0	0	0	0	0	0	0	0	0	2	0	0	0	0	0	0	0	0	0	0	0	0	0	1	0	0	0	0	0	0	0	0	0	0	0	0	0	0	0	0	0	0	0	0	0	0	0	0	0	0	0	0	0	0	0	0	0	0	0	0	0	0	1	0	0	0	0	0	0	0	0	0	1	0	0	0	0	0	0	0	0	0	0	0	0	0	0	0	0	0	0	0	0	0	0	0	0	0	0	0	0	0	0	0	0	0	0	0	0	0	0	0	0	0	0	0	0	0	0	0	0	0	0	0	0	0	0	0	0	0	0	0	0	0	0	0	0	0	0	0	0	0	0	0	0	0	0	0	0	0	0	0	0	0	0	0	0	0	0	0	0	0	0	0	0	0	0	0	0	0	0	0	0
Zotu2743	0	0	0	0	0	0	0	0	0	1	0	0	0	0	1	0	0	0	0	0	0	0	0	0	0	0	0	0	0	0	0	0	0	0	0	0	0	0	0	3	2	0	0	0	0	0	0	0	0	0	0	0	0	0	0	0	0	0	0	0	0	0	0	0	0	0	0	0	0	1	0	0	0	0	0	0	0	0	1	0	0	0	0	0	0	0	0	0	0	0	0	0	0	0	0	0	0	0	0	0	0	0	0	0	0	0	0	0	0	0	0	0	0	0	0	0	0	0	0	0	0	0	0	0	0	0	0	0	0	0	0	0	0	0	0	0	0	0	0	0	0	0	0	0	0	0	0	0	0	0	0	0	0	0	0	0	0	0	0	0	0	0	0	0	0	0	0	0	0	1	0	0	0	0	0	0	0	1	1	0	0	1	0	0	0	0	0	0	0	0	0	0	0	0	0	0	0	0	1	1	0	0	0	0	0	0	0	0	5	0	3	0	0	0	2	0	0	0	0	1	2	0	0	0	0	0	0	0	0	1	0	0	0	0	0	0	0	0	0	0	0	0	0	1	0	3	0	0	0	1	2	0	0	0	0	0	0	0	0	0	0	0	0	0	0	0	0	0	1	0	0	0	0	0	0	0	2	0	0	0	2	0	0	0	0	0	0	0	0	0	0	0	0	0	0	0	0	0	1	0	0	0	0	0	0	0	0	0	0	0	0	0	0	0	0	0	0	0	0	0	0	0	0	0	0	0	0	0	0	0	0	0	0	0	0	0	0	0	0	0	0	0	0	0	0	0	0	0	0	0	0	0	0	0	0	0	0	0	1	0	0	0	0	0	0	0	0	0	0	0	0	0	1	0	0	1	0	0	2	1	1	0	2	0	0	0	0	2	0	0	0	0	0	0	0	0	1	2	0	0	1	0	1	2	1	0	2	0	4	0	0	1	6	0	2	1	0	4	3	1	0	0	0	1	0	0	0	0	0	2	5	0	0	0	0	7	1	0	10	1	0	0	0	0	0	0	0	0	0	0	0	0	0	1	0	0	0	0	1	5	2	0	0	0	0	2	0	0	0	1	0	0	0	0	0	1	0	4	1	0
Zotu573	0	0	0	0	0	0	0	0	0	7	7	0	1	0	6	1	0	0	10	0	1	0	0	0	0	0	0	0	3	0	3	0	0	0	0	0	5	0	0	4	10	0	0	0	0	0	0	0	1	1	0	0	0	0	4	0	0	0	8	1	0	0	0	0	0	0	0	0	0	0	0	0	0	0	0	0	0	0	0	0	0	0	0	0	0	0	0	0	0	0	0	0	0	0	0	0	0	0	0	0	0	0	0	0	0	0	0	0	0	0	0	0	0	0	0	0	0	0	0	0	0	0	0	0	0	0	0	0	0	2	0	0	0	0	0	0	0	0	1	0	0	0	0	0	0	0	0	0	0	0	0	0	0	0	0	0	0	0	0	0	0	0	0	1	0	0	0	0	6	5	0	0	0	0	0	0	0	1	15	0	0	1	0	0	0	3	0	0	1	0	8	0	0	0	0	1	0	0	4	27	1	1	0	3	0	0	0	6	37	1	3	0	0	4	1	0	11	1	0	23	4	0	1	0	0	1	0	0	2	1	0	3	2	0	7	2	0	4	2	0	2	1	0	6	0	0	16	0	0	26	10	0	0	0	0	1	1	0	0	0	0	1	2	0	7	1	0	9	7	0	4	0	0	1	0	0	0	0	0	4	0	0	0	0	0	0	0	0	2	0	0	3	0	0	8	0	0	6	0	0	1	0	0	0	0	0	2	0	0	1	0	0	0	0	0	0	0	0	0	0	0	0	0	0	4	0	0	1	0	0	0	0	0	0	0	0	0	0	0	3	0	0	0	0	0	2	0	0	1	0	0	0	0	0	0	0	0	0	0	0	15	1	0	0	0	0	0	0	0	4	0	0	4	1	0	17	3	0	25	3	0	1	0	0	11	1	0	4	1	0	0	0	0	3	0	0	5	0	0	25	2	0	4	4	1	24	5	0	46	1	1	8	2	0	59	2	0	45	5	1	6	0	1	7	2	0	6	3	0	20	1	0	15	12	3	50	11	0	110	20	0	2	0	0	1	0	0	2	0	0	1	0	0	2	0	1	6	0	0	9	14	0	0	0	0	2	0	0	0	3	0	0	0	0	0	0	0	12	12	0
Zotu1595	0	0	0	0	0	0	0	0	0	1	4	0	0	0	0	0	0	0	2	0	0	0	0	0	0	0	0	0	0	0	0	0	0	0	0	0	0	0	0	0	6	0	0	0	0	0	0	0	0	0	0	0	0	0	0	0	0	0	8	0	0	0	0	0	0	0	0	0	0	0	2	0	0	0	0	0	0	0	0	0	0	0	0	0	0	0	0	0	3	0	0	0	0	0	0	0	0	0	0	0	0	0	0	0	0	0	0	0	0	0	0	0	0	0	0	0	0	0	1	0	0	0	0	0	0	0	0	0	0	0	1	0	0	0	0	0	0	0	0	0	0	0	0	0	0	0	0	0	0	0	0	0	0	0	0	0	0	0	0	0	0	0	0	0	0	0	1	0	1	4	0	0	0	0	0	0	0	1	0	0	0	0	0	0	0	0	0	0	0	0	1	0	0	0	0	0	0	0	0	2	0	0	0	0	0	0	0	1	5	0	0	0	0	1	4	0	0	0	0	3	4	0	0	0	0	0	0	0	0	4	0	0	1	0	0	0	0	0	4	0	0	0	0	0	0	2	3	2	0	1	2	0	0	0	0	0	0	0	0	0	0	0	0	0	0	0	0	0	1	0	0	0	0	0	0	0	0	2	0	0	5	0	0	0	0	0	0	0	0	0	0	0	0	0	0	0	0	0	2	0	0	0	0	0	0	0	0	0	0	0	1	0	0	0	0	0	0	0	0	0	0	0	0	0	0	0	0	0	0	0	0	0	0	0	0	0	0	0	0	0	0	0	0	0	0	0	0	0	0	0	0	0	1	0	0	0	0	0	0	0	2	0	0	0	0	0	0	0	0	0	0	0	0	0	0	0	5	0	1	2	0	0	0	0	1	0	0	0	6	0	0	0	0	0	0	0	0	0	0	0	1	0	0	0	0	0	0	0	0	0	0	2	0	0	0	0	0	1	3	0	0	0	0	1	4	0	0	0	0	1	4	0	0	0	0	0	0	0	0	29	0	0	0	0	0	1	0	0	1	0	0	1	0	0	0	1	0	0	0	2	110	0	0	0	0	0	0	0	0	4	0	0	0	0	1	0	0	2	8	0
Zotu2761	0	0	0	0	0	0	0	0	0	2	4	0	0	0	0	1	0	3	1	0	0	0	0	0	0	0	0	0	0	0	0	1	0	1	0	0	5	2	0	8	16	0	0	0	0	0	0	0	0	0	0	0	0	0	0	0	0	0	1	0	0	0	0	0	0	0	0	0	0	0	0	0	0	0	0	0	0	0	0	0	0	0	0	0	0	0	0	0	0	0	0	0	0	0	0	0	0	0	0	0	0	0	0	0	0	0	0	0	0	0	0	0	0	0	0	0	0	0	0	0	0	0	0	0	0	0	0	0	0	1	0	0	0	0	0	0	0	0	0	0	0	0	0	0	0	0	0	0	0	0	0	0	0	0	0	0	0	0	0	0	2	0	0	0	0	1	0	0	0	1	0	0	0	0	0	0	0	0	4	0	0	0	0	0	0	0	0	0	0	0	0	0	0	0	0	0	0	0	1	0	0	0	0	0	1	0	0	0	9	0	0	0	0	0	2	0	3	0	0	6	3	0	1	0	0	0	0	0	0	0	0	1	0	0	2	0	0	1	1	0	0	2	0	5	1	0	2	3	0	14	0	0	0	0	0	0	0	0	0	0	0	3	2	0	0	0	0	2	1	0	0	0	0	2	0	0	0	0	0	0	0	0	0	0	0	0	0	0	0	0	0	0	0	0	0	0	0	2	0	0	0	0	0	0	0	0	0	0	0	0	0	0	0	0	0	0	0	0	1	0	0	0	0	0	0	0	0	2	0	0	0	0	0	0	0	0	0	0	0	0	0	0	1	0	0	0	0	0	0	0	0	0	0	0	0	0	0	0	0	0	2	0	0	1	0	0	0	0	0	0	0	0	0	2	0	0	1	0	13	4	0	4	1	0	1	1	0	4	0	0	0	1	0	1	0	0	0	0	0	0	0	0	3	3	0	4	0	0	12	0	0	1	1	0	10	2	0	4	2	0	3	0	0	0	2	0	1	1	0	6	0	1	7	1	0	9	1	3	32	3	0	0	0	0	0	0	0	2	0	0	0	0	0	0	0	0	1	0	0	2	3	0	0	1	0	0	0	0	3	3	0	0	0	0	2	0	0	5	1	0
Zotu5973	0	0	0	0	0	0	0	0	0	1	0	0	0	0	0	0	0	0	0	0	0	0	0	0	0	0	0	0	0	0	0	0	0	0	0	0	0	0	0	3	0	0	0	0	0	0	0	0	0	0	0	0	0	0	0	0	0	0	0	0	0	0	0	0	0	0	0	0	0	0	0	0	0	0	0	0	0	0	0	0	0	0	0	0	0	0	0	0	0	0	0	0	0	0	0	0	0	0	0	0	0	0	0	0	0	0	0	0	0	0	0	0	0	0	0	0	0	0	0	0	0	0	0	0	0	0	0	0	0	0	0	0	0	0	0	0	0	0	0	0	0	0	0	0	0	0	0	0	0	0	0	0	0	0	0	0	0	0	0	0	0	0	0	0	0	0	0	0	2	0	0	0	0	0	0	0	0	0	1	0	0	0	0	0	0	0	0	0	0	0	0	0	0	0	0	1	0	0	0	1	0	0	0	0	0	0	0	0	0	0	0	0	0	1	1	0	0	0	0	0	0	0	0	0	0	0	0	0	0	1	0	0	0	0	0	0	0	0	0	0	0	0	0	1	0	0	0	0	0	0	0	0	0	0	0	0	0	0	0	0	0	0	0	0	0	0	0	0	0	0	0	0	0	1	0	0	0	0	0	0	0	0	0	0	0	0	0	0	0	0	0	0	0	0	1	0	0	1	0	0	0	0	0	0	0	0	0	0	0	0	0	0	0	0	0	0	0	0	0	0	0	0	0	0	0	0	0	0	0	0	0	0	0	0	0	0	0	0	0	0	0	0	0	0	0	0	0	0	0	0	0	0	0	0	0	0	0	0	0	0	0	0	0	0	0	0	0	0	0	0	0	0	0	1	0	0	0	0	2	0	0	0	0	0	0	0	0	0	0	0	0	0	0	0	0	0	0	0	0	0	0	0	0	0	0	0	0	0	1	0	0	0	0	0	0	0	0	0	0	0	0	0	0	8	0	0	0	0	0	0	0	0	8	0	0	1	0	0	3	0	0	0	0	0	0	0	0	0	0	0	0	0	0	0	0	0	0	0	0	1	0	0	0	0	0	0	0	0	2	0	0	1	0	0	0	0	0	0	2	0
Zotu2461	0	0	0	0	0	0	0	0	0	1	2	0	0	1	0	0	0	0	2	0	0	0	0	0	0	0	0	0	2	0	0	0	0	1	0	0	0	0	0	5	2	0	0	0	0	0	0	0	0	1	0	0	0	0	0	0	0	0	5	0	0	0	0	0	0	0	0	0	0	0	0	0	0	0	0	0	0	0	0	0	0	0	0	0	1	0	0	0	0	0	0	0	0	0	0	0	0	0	0	0	0	0	0	0	0	0	0	0	0	0	0	0	0	0	0	0	0	0	0	0	0	0	0	0	0	0	0	0	0	0	0	0	0	0	0	0	0	0	0	0	0	0	0	0	0	0	0	0	0	0	0	0	0	0	0	0	0	0	0	0	2	0	0	0	0	0	0	0	0	5	0	0	0	0	0	1	0	1	0	0	0	0	0	0	0	0	0	0	0	0	0	0	0	0	0	0	0	0	1	4	0	0	1	0	0	0	0	1	1	0	5	0	0	0	0	0	3	0	0	2	3	0	0	0	0	0	0	0	0	0	0	1	1	0	0	0	0	0	0	0	2	0	0	1	0	0	3	1	0	6	2	0	0	0	0	0	0	0	0	0	0	0	0	0	0	1	0	4	0	0	5	0	0	0	0	0	1	0	0	0	0	0	0	0	0	0	0	0	0	0	0	0	0	0	0	0	0	0	0	0	0	0	0	0	0	0	0	0	0	0	0	0	0	0	0	0	0	0	0	0	0	0	0	0	0	0	0	0	0	0	0	0	0	1	0	0	0	0	0	0	0	0	0	0	0	0	0	0	0	0	0	0	0	0	0	0	0	1	0	0	5	0	0	0	0	0	0	0	0	0	0	0	6	0	0	1	0	0	3	0	0	1	0	0	0	0	0	4	2	0	0	0	0	0	0	0	0	0	0	4	0	0	1	0	0	2	0	0	4	0	0	1	0	0	0	1	0	2	0	0	1	0	0	0	0	0	1	1	0	5	1	0	8	0	0	2	0	0	11	1	1	0	0	0	0	0	0	0	0	0	0	0	0	1	0	0	0	0	0	5	1	0	0	0	0	0	0	0	3	0	0	0	0	0	0	0	0	7	3	0
Zotu296	0	0	0	0	0	0	0	0	0	3	5	0	1	0	1	2	0	0	11	0	0	0	0	0	0	0	0	0	2	0	0	0	0	2	2	0	4	1	0	25	37	0	0	0	0	0	0	0	0	0	0	1	0	0	9	1	0	1	22	0	1	1	0	2	0	1	1	0	1	10	11	0	0	0	0	0	0	0	2	0	0	1	0	0	2	0	2	2	28	1	0	0	0	0	0	0	0	0	0	0	0	0	0	0	0	0	0	0	1	1	0	0	0	0	1	1	0	1	3	0	0	0	0	0	0	0	1	0	0	0	0	0	0	0	0	0	0	0	0	1	0	0	0	0	0	0	0	1	1	0	0	0	0	0	0	0	0	0	0	0	1	0	0	1	0	0	0	0	7	7	0	0	0	0	0	0	0	2	8	0	0	3	0	0	0	0	1	0	3	2	3	0	3	0	1	0	1	0	10	5	0	1	0	2	2	0	0	9	24	3	33	0	1	11	7	0	33	6	2	79	18	0	1	0	0	7	0	0	12	0	0	4	3	1	19	6	1	13	8	0	28	1	0	13	3	1	46	4	1	115	6	0	1	0	0	3	0	0	3	0	0	8	4	0	11	1	0	45	6	0	69	0	0	4	0	0	10	0	0	37	0	0	0	0	0	0	0	0	2	0	0	8	3	0	26	9	0	65	7	0	13	0	0	0	0	0	4	1	0	1	0	0	0	0	0	2	0	0	4	0	1	0	0	0	9	2	0	17	2	0	1	0	0	0	1	0	3	1	0	12	0	0	1	0	0	6	0	0	10	1	0	0	2	0	1	0	0	2	0	0	10	0	0	0	1	0	0	0	0	3	0	1	0	2	0	14	3	0	39	4	0	1	0	0	13	2	0	19	3	0	3	4	0	1	1	0	7	1	0	12	0	0	9	0	0	19	1	0	68	2	0	12	4	0	38	7	0	91	12	0	5	0	1	4	3	0	18	2	2	34	2	0	7	3	0	45	0	0	112	12	1	0	1	0	1	0	0	6	1	0	2	0	0	4	0	0	12	0	1	21	41	0	0	0	1	2	0	0	5	4	0	4	1	0	1	1	0	36	23	0
Zotu4755	0	0	0	0	0	0	0	0	0	3	0	0	0	0	0	0	0	0	0	0	0	0	0	0	0	0	0	0	0	0	0	0	0	0	0	0	1	0	0	1	1	0	0	0	0	0	0	0	0	0	0	0	0	0	0	0	0	0	3	0	0	0	0	0	0	0	0	0	0	0	0	0	0	0	0	0	0	0	0	0	0	0	0	0	0	0	0	0	0	0	0	0	0	0	0	0	0	0	0	0	0	0	0	0	0	0	0	0	0	0	0	0	0	0	0	0	0	0	0	0	0	0	0	0	0	0	0	0	0	0	0	0	0	0	0	0	0	0	0	0	0	0	0	0	0	0	0	0	0	0	0	0	0	0	0	0	0	0	0	0	0	0	0	0	0	0	0	0	0	0	0	0	0	0	0	0	0	0	0	0	0	0	0	0	0	0	0	0	0	0	1	0	0	0	0	0	0	0	1	4	0	0	0	0	0	0	0	0	1	0	2	0	0	1	0	0	2	0	0	1	0	0	0	0	0	0	0	0	0	0	0	0	0	0	0	0	0	1	1	0	0	0	0	0	0	0	0	1	0	0	0	0	0	0	0	0	0	0	0	0	0	0	0	0	0	0	0	0	0	0	0	0	0	0	0	0	0	0	0	0	0	0	0	0	0	0	0	0	0	0	0	0	0	0	0	0	0	0	0	0	0	0	0	0	0	0	0	0	0	0	0	0	0	0	0	0	0	0	0	0	0	0	0	0	0	0	0	2	0	0	0	0	0	0	0	0	1	0	0	1	0	0	0	0	0	0	0	0	0	0	0	0	0	0	0	0	0	1	0	0	0	0	0	1	0	0	0	0	0	0	0	0	0	0	0	1	0	0	2	0	0	0	0	0	0	0	0	1	0	0	0	0	0	0	0	0	0	0	0	1	0	0	4	1	0	2	0	0	4	0	0	2	1	0	1	0	0	5	0	0	0	0	0	2	0	0	1	0	0	2	0	0	3	2	0	3	0	0	9	1	0	0	0	0	0	0	0	0	0	0	3	0	0	0	0	0	0	0	0	3	0	0	0	0	0	0	0	0	0	0	0	0	0	0	0	0	0	0	0	0
Zotu4637	0	0	0	0	0	0	0	0	0	2	1	0	0	0	0	0	0	0	0	0	0	0	0	0	0	0	0	0	0	0	0	0	0	1	0	0	0	1	0	2	12	2	0	0	0	0	0	0	0	0	0	0	0	0	0	0	0	0	0	0	0	0	0	0	0	0	0	0	0	0	0	0	0	0	0	0	0	0	0	1	0	0	0	0	0	0	0	0	2	0	0	0	0	0	0	0	0	0	0	0	0	0	0	0	0	0	0	0	0	0	0	0	0	0	0	0	0	0	0	0	0	0	0	0	0	0	0	0	0	0	1	0	0	0	0	0	0	0	0	0	0	0	0	0	0	0	0	0	1	0	0	0	0	0	0	0	0	0	0	0	0	0	0	0	0	0	0	0	4	3	0	0	0	0	0	0	0	0	0	0	0	0	0	0	0	0	0	0	0	0	0	0	0	0	0	0	0	0	0	5	0	0	0	0	0	0	0	0	7	0	0	0	0	0	1	0	0	0	0	1	2	0	0	0	0	0	0	0	0	0	0	0	0	0	0	0	0	0	0	0	0	0	0	0	0	0	2	3	0	1	1	0	0	0	0	0	0	0	0	0	0	0	0	0	0	0	0	0	0	0	0	0	0	0	0	0	0	0	0	0	0	0	0	0	0	0	0	0	0	0	0	0	0	0	0	0	0	0	0	0	0	0	0	0	0	0	0	0	0	1	0	0	0	0	0	0	0	0	1	0	0	0	0	0	0	0	0	0	0	0	0	0	0	0	0	0	0	0	0	0	0	0	0	0	0	0	0	0	0	0	0	0	0	0	0	0	0	0	0	0	0	0	0	0	0	0	0	0	0	0	0	0	0	0	0	0	0	1	1	15	0	0	0	0	0	0	0	0	1	0	0	0	0	0	0	0	0	0	0	0	1	0	2	0	0	1	0	0	3	0	0	0	0	0	0	0	0	2	1	0	0	0	0	0	0	0	0	0	0	3	0	0	0	0	0	1	0	0	8	0	0	0	0	0	0	0	0	0	0	0	0	0	0	0	0	1	1	0	0	3	31	0	0	0	0	0	0	0	1	4	0	0	0	0	0	0	0	0	1	0
Zotu2608	0	0	0	0	0	0	0	0	0	1	0	0	0	0	0	0	0	0	1	0	0	0	0	0	0	0	0	0	0	0	2	0	0	0	0	0	0	0	0	2	0	0	0	0	0	0	0	0	0	0	0	0	0	0	0	0	0	0	1	0	0	0	0	0	0	0	0	0	0	1	0	0	0	0	0	0	0	0	0	0	0	0	0	0	0	0	0	0	1	0	0	0	0	0	0	0	0	0	0	0	0	0	0	0	0	0	0	0	0	0	0	0	0	0	0	0	0	2	0	0	0	0	0	0	0	0	0	0	0	3	2	0	0	0	0	0	0	0	0	0	0	0	0	0	0	0	0	0	0	0	0	0	0	0	0	0	0	0	0	0	0	0	0	0	0	0	0	0	2	3	0	0	0	0	0	0	0	0	0	0	0	0	0	0	0	0	0	0	0	0	2	0	0	0	0	0	0	0	0	3	0	0	0	0	0	0	0	3	7	0	2	2	0	3	0	0	0	1	1	1	4	1	0	0	0	0	0	0	4	1	0	0	1	0	0	0	0	0	0	0	0	0	0	1	0	0	0	0	0	2	0	0	0	0	0	0	0	0	0	0	0	0	0	0	0	0	0	0	0	0	0	0	0	1	0	0	0	0	0	0	0	0	0	0	0	0	0	0	0	0	0	1	0	0	0	0	0	0	0	0	0	0	0	0	0	0	0	0	0	0	0	0	0	0	0	0	0	0	0	0	0	1	0	0	0	0	0	0	0	0	0	0	0	1	0	0	0	0	0	0	0	0	0	0	0	0	0	0	0	0	0	0	0	0	0	0	0	0	0	0	0	0	0	0	0	0	0	0	0	0	0	0	6	0	0	1	0	0	4	0	0	0	0	0	0	0	0	1	0	0	0	1	0	2	0	0	0	0	0	3	0	0	7	0	0	2	0	0	3	1	0	0	0	0	2	0	0	9	1	0	0	0	0	0	0	0	0	0	0	0	0	0	0	0	0	3	2	0	0	0	0	0	0	0	0	0	0	1	0	0	1	1	0	0	0	0	2	0	0	13	11	0	0	0	0	2	0	0	1	2	0	0	0	0	0	0	0	3	5	0
Zotu40	0	0	0	0	0	0	0	0	0	1	12	2	1	0	2	0	4	2	4	0	1	0	0	0	0	0	0	0	1	0	1	41	0	0	2	0	8	39	0	62	3968	1	1	0	0	1	0	0	2	5	0	2	0	0	2	45	1	4	1500	0	0	1	0	0	0	0	0	0	0	0	16	0	0	0	0	0	0	0	0	6	0	0	0	0	0	0	0	1	15	0	0	1	0	0	0	0	0	0	0	0	1	0	0	0	0	0	0	0	0	0	0	0	0	0	0	0	0	0	6	0	0	0	0	0	0	0	0	0	0	0	9	0	0	0	0	0	0	0	0	0	0	0	0	0	1	0	0	0	0	0	0	0	0	0	0	0	0	0	0	0	1	0	1	0	0	0	0	0	0	28	0	0	0	0	0	2	0	0	15	0	0	2	2	0	0	0	0	0	0	1	5	0	0	1	1	0	0	0	0	43	0	0	0	4	0	0	1	3	67	1	3	2	0	1	0	0	0	0	0	3	8	0	0	1	0	0	0	0	4	4	0	2	1	0	1	2	1	2	17	0	2	1	2	4	7	0	2	12	2	13	23	1	0	0	1	0	0	0	0	0	0	0	3	0	3	2	0	1	12	0	1	0	0	0	0	0	0	0	0	1	7	0	0	0	0	0	0	0	1	1	0	3	0	0	0	6	0	5	7	0	0	0	0	0	0	0	0	0	0	0	0	0	0	0	0	0	0	0	0	0	0	0	0	0	0	1	0	0	3	0	0	0	0	0	1	0	0	1	0	0	1	0	0	1	0	0	0	0	0	0	0	1	0	0	0	0	0	1	0	0	21	16	0	1	0	0	0	10	0	0	0	0	12	4	0	11	21	0	55	60	0	5	2	0	5	26	0	10	39	0	10	20	1	4	2	0	3	22	0	13	24	0	3	44	0	14	54	0	53	30	0	41	79	1	24	126	0	89	350	0	10	2	0	36	5	0	5	40	0	45	95	1	53	6	1	22	204	1	460	2067	0	0	0	0	0	1	0	0	2	0	1	44	0	0	1	0	0	10	1	34	483	0	2	0	0	0	8	0	5	422	0	0	0	2	1	1	0	26	1156	0
Zotu2296	0	0	0	0	0	0	0	0	0	2	5	0	0	0	0	0	0	0	1	0	0	0	0	0	0	0	0	0	0	0	1	0	0	2	0	0	0	0	0	8	6	0	0	0	0	0	0	0	0	0	0	0	0	0	0	0	0	0	5	0	0	0	0	0	0	0	0	0	0	0	0	0	0	0	0	0	0	0	0	0	0	0	0	0	0	0	0	1	0	0	0	0	0	0	0	0	0	0	0	0	0	0	0	0	0	0	0	0	0	0	0	0	0	0	0	0	0	0	0	0	0	0	0	0	0	0	0	0	0	0	0	0	0	0	0	0	0	0	0	0	0	0	0	0	0	0	0	0	0	0	0	0	0	0	0	0	0	0	0	0	0	0	0	0	0	0	0	0	2	7	0	1	0	0	0	0	0	0	1	0	0	0	0	0	0	0	0	0	0	0	0	0	0	0	0	0	0	0	1	6	0	0	0	0	0	0	0	2	1	0	0	1	0	0	1	0	0	0	1	1	1	0	0	0	0	0	0	0	2	2	0	0	0	0	0	0	0	0	1	0	3	0	0	0	0	0	0	0	0	5	2	0	0	0	0	0	0	0	0	0	0	0	0	0	2	0	0	1	0	0	1	0	0	0	0	0	0	0	0	0	0	0	0	0	0	0	0	0	0	0	0	0	0	0	1	0	0	0	0	0	0	0	0	1	0	0	0	0	0	0	0	0	0	0	0	0	0	0	0	0	0	0	0	0	0	0	0	0	0	0	0	0	0	0	0	0	1	0	0	0	0	0	0	0	0	0	0	0	1	0	0	0	0	0	0	0	0	0	0	0	1	0	0	0	0	0	0	0	0	0	0	0	4	5	0	2	1	1	6	4	0	0	0	0	0	0	0	1	0	0	0	0	0	0	0	0	0	0	0	0	0	0	1	0	0	0	0	0	4	0	0	3	0	0	0	0	0	2	0	0	0	0	0	2	0	0	0	0	0	5	1	0	10	1	1	2	1	0	37	4	2	0	0	0	0	0	0	0	0	0	1	1	0	0	0	1	1	0	0	2	0	0	0	0	0	0	0	0	1	0	0	0	0	0	0	0	0	3	2	0
Zotu918	0	0	0	0	0	0	0	0	0	1	7	0	0	0	1	3	0	0	0	0	0	0	0	0	0	0	0	0	1	0	0	3	0	1	0	0	1	1	0	16	28	0	0	0	0	0	0	0	0	0	0	1	0	0	0	3	0	0	27	2	0	0	0	0	0	0	0	1	0	0	0	0	0	0	0	0	0	0	1	2	0	0	0	0	0	0	0	1	2	0	0	0	0	0	0	0	0	0	0	0	0	0	0	0	0	0	0	0	0	0	0	0	0	0	0	0	0	0	1	0	0	0	0	0	0	0	0	0	0	0	0	0	0	0	0	0	1	0	0	3	0	0	0	0	0	0	0	0	0	0	0	0	0	0	0	0	0	0	0	0	2	0	0	0	0	1	0	1	2	7	0	0	0	0	0	0	0	1	12	0	0	0	0	0	1	0	0	0	0	0	2	0	0	0	0	1	0	0	3	12	0	0	2	0	1	3	0	1	16	0	0	0	0	3	3	0	1	8	1	8	4	0	0	0	0	0	0	0	4	3	0	0	1	0	0	3	0	6	3	0	3	1	0	2	4	0	2	3	0	8	13	1	0	0	0	0	0	0	0	0	0	0	0	0	0	0	0	1	3	0	1	0	0	0	0	0	0	0	0	0	1	0	0	0	0	0	1	0	0	0	0	0	0	0	1	1	0	0	3	0	0	0	0	0	0	0	0	0	0	0	0	0	0	0	0	0	0	0	0	0	0	0	0	0	0	0	0	1	0	0	0	0	0	0	0	0	1	0	0	0	0	0	0	0	0	0	1	0	0	1	0	0	0	0	0	0	0	1	0	0	5	0	0	0	0	0	0	0	0	1	4	0	1	3	0	5	2	0	8	30	0	2	0	0	0	4	0	3	3	0	0	1	0	3	1	0	0	1	0	0	2	0	0	5	0	6	3	0	6	1	1	1	11	0	5	13	0	9	9	0	0	0	0	1	0	0	0	1	0	9	1	0	1	2	0	0	5	0	10	15	1	0	0	0	0	0	0	1	0	0	1	0	0	0	0	0	0	0	0	10	57	0	0	0	0	0	1	0	3	6	0	0	0	1	2	2	0	13	8	0
Zotu1803	0	0	0	0	0	0	0	0	0	1	1	0	0	0	0	1	0	0	6	0	0	0	0	0	0	0	0	0	0	0	0	0	0	0	0	0	0	0	0	1	6	0	0	0	0	0	0	0	0	0	0	0	0	0	0	0	0	0	2	0	1	0	0	1	0	0	0	0	0	2	13	0	0	0	0	1	0	0	0	2	0	0	0	0	0	0	0	5	38	0	0	0	0	0	0	0	0	0	0	1	1	0	0	0	0	0	0	0	4	2	0	0	0	0	1	0	0	0	8	0	0	0	0	0	0	0	1	1	0	1	4	0	0	0	0	1	0	0	0	6	0	0	0	0	1	0	0	0	2	0	0	0	0	0	0	0	0	0	0	0	3	0	0	0	0	0	0	0	7	22	0	0	0	0	3	0	0	0	2	0	0	1	0	0	0	0	0	0	0	0	2	0	0	0	0	0	2	0	5	7	0	4	0	0	0	0	0	5	30	0	0	0	0	0	0	0	0	0	0	0	0	0	0	0	0	0	0	0	0	0	0	0	0	0	0	0	0	0	0	0	0	0	0	0	0	0	0	0	0	0	0	0	0	0	0	0	0	0	0	0	0	0	0	0	0	0	0	0	0	0	1	0	0	0	0	0	0	2	0	0	0	0	0	0	0	0	0	0	0	0	0	0	1	1	0	2	0	0	3	0	0	1	0	0	0	0	0	0	0	0	0	0	0	0	0	0	0	0	0	0	0	0	0	0	0	0	0	0	0	0	0	0	0	0	0	0	0	1	0	0	0	0	0	0	0	0	0	0	0	1	0	0	1	0	0	0	0	1	0	0	0	0	0	0	0	0	0	0	0	0	0	0	0	1	0	1	3	0	2	5	0	0	0	0	0	1	0	0	2	0	0	0	0	0	0	0	0	0	0	1	1	0	0	0	0	1	0	0	0	0	0	1	0	0	0	0	0	0	1	0	0	0	0	0	0	0	0	0	0	0	0	0	0	0	0	0	0	0	0	0	0	0	0	0	0	0	0	0	0	0	0	0	0	0	0	0	0	0	0	2	2	0	0	0	0	0	0	0	0	0	0	0	0	0	0	0	0	0	2	0
Zotu3514	0	0	0	0	0	0	0	0	0	1	2	0	0	1	0	0	0	0	2	0	0	0	0	0	0	0	0	0	1	0	0	0	0	0	0	0	0	0	0	2	2	0	0	0	0	0	0	0	0	0	0	0	0	0	0	0	0	0	1	0	0	0	0	0	0	0	0	0	0	1	0	0	0	0	0	0	0	0	0	0	0	0	0	0	0	0	0	0	0	0	0	0	0	0	0	0	0	0	0	0	0	0	0	0	0	0	0	0	0	0	0	0	0	0	0	0	0	0	0	0	0	0	0	0	0	0	0	0	0	0	0	0	0	0	0	0	0	0	0	0	0	0	0	0	0	0	0	0	0	0	0	0	0	0	0	0	0	0	0	0	1	0	0	0	0	0	0	0	1	4	0	0	0	0	0	0	0	0	1	0	0	0	0	0	0	0	0	0	0	0	2	0	0	0	0	0	0	0	1	2	0	0	0	0	0	0	0	0	4	0	1	0	0	0	0	0	0	0	0	4	3	0	0	0	0	0	0	0	2	1	0	0	0	0	2	0	0	1	0	0	0	0	0	2	0	0	0	0	0	1	0	0	0	0	0	0	0	0	0	0	0	0	0	0	1	0	0	0	0	0	0	0	0	0	0	0	0	0	0	0	0	0	0	0	0	0	0	0	0	0	0	0	0	0	0	0	0	0	0	0	1	0	0	0	0	0	0	0	0	0	0	0	0	0	0	0	0	0	0	0	0	0	0	0	1	0	0	0	0	0	0	0	0	0	2	0	0	0	0	0	0	0	0	0	0	0	0	0	0	0	0	0	0	0	0	0	0	0	0	0	1	0	0	1	0	0	3	0	0	0	0	0	0	0	0	1	0	0	13	1	0	0	1	0	2	0	0	0	0	0	0	0	0	0	0	0	0	0	0	0	0	0	4	0	0	1	0	0	3	0	0	0	1	0	4	0	0	3	0	0	0	0	0	0	0	0	1	0	0	3	0	0	3	2	0	6	1	0	25	0	0	0	0	0	0	0	0	0	0	0	0	0	0	0	0	0	0	0	0	0	0	0	0	0	0	0	0	0	0	0	0	1	0	1	0	0	0	2	1	0
Zotu1174	0	0	0	0	0	0	0	0	0	2	0	0	1	0	0	0	0	0	2	0	0	0	0	0	0	0	0	0	0	0	0	0	0	1	0	0	1	0	0	12	29	2	0	0	0	0	0	0	0	0	0	1	0	0	0	0	0	0	1	0	0	0	0	0	0	0	0	0	0	0	0	0	0	0	0	0	0	0	0	0	0	0	0	0	0	0	0	2	3	0	0	0	0	0	0	0	0	0	0	0	0	0	0	0	0	0	0	0	0	0	0	0	0	0	0	0	0	2	0	0	0	0	0	0	0	0	0	0	0	0	1	0	0	0	0	0	0	0	0	0	0	0	0	0	0	0	0	0	0	0	0	0	0	0	0	0	0	0	0	0	1	0	0	0	0	1	0	0	2	9	0	0	0	0	0	0	0	0	1	0	0	0	0	0	0	0	0	0	0	0	4	0	0	0	1	0	1	0	1	13	0	0	0	0	0	1	1	2	17	0	3	0	0	3	0	0	0	1	0	5	3	0	0	0	0	0	0	0	0	0	0	0	0	0	2	0	0	1	4	0	0	0	0	4	2	0	1	1	0	9	0	1	0	0	0	0	2	0	0	0	0	0	0	0	1	1	0	3	0	0	0	0	0	2	0	0	0	0	0	8	0	0	0	0	0	0	0	0	4	0	0	0	0	0	0	0	0	6	0	0	2	0	0	0	0	0	0	0	0	1	0	0	0	0	0	1	0	0	2	0	0	1	0	0	0	0	0	1	0	0	0	0	0	0	0	0	0	0	0	1	0	0	0	0	0	0	0	0	2	0	0	0	0	0	0	0	0	0	0	0	2	0	0	0	0	0	0	0	0	4	0	0	3	0	0	4	1	0	17	1	1	0	0	1	2	3	0	2	0	0	0	1	0	0	0	0	1	0	0	2	1	0	2	1	2	2	1	0	26	0	1	2	5	0	10	0	0	14	4	1	0	0	0	2	0	0	2	0	0	10	0	0	19	6	0	4	6	2	62	6	3	0	0	0	0	0	0	0	0	0	0	0	0	0	0	0	0	0	0	11	19	0	0	0	0	1	0	0	2	5	0	0	0	0	1	0	0	16	7	0
Zotu3620	0	0	0	0	0	0	0	0	0	2	0	0	1	0	0	0	0	0	1	0	0	0	0	0	0	0	0	0	0	0	0	0	0	0	0	0	0	0	0	4	2	0	0	0	0	0	0	0	0	0	0	0	0	0	0	0	0	1	0	0	0	0	0	0	0	0	0	0	0	0	0	0	0	0	0	0	0	0	0	0	0	0	0	0	0	0	0	0	0	0	0	0	0	0	0	0	0	0	0	1	0	0	0	0	0	0	0	0	0	0	0	0	0	0	0	0	0	0	0	0	0	0	0	0	0	0	0	0	0	1	0	0	0	0	0	0	0	0	1	0	0	0	0	0	0	0	0	1	0	0	0	0	0	0	0	0	0	0	0	0	0	0	0	0	0	0	0	0	2	1	0	0	0	0	0	0	0	1	1	0	0	0	0	0	0	0	0	0	0	1	0	0	0	0	0	0	0	1	0	2	0	0	0	0	0	0	0	6	1	0	2	0	0	0	1	0	1	1	2	4	3	0	1	0	0	0	0	0	0	0	0	0	0	0	1	1	0	2	0	0	2	0	0	0	0	0	0	0	0	1	2	0	0	0	0	0	0	0	0	0	0	1	0	0	0	0	0	1	0	0	0	0	0	0	0	0	0	0	0	0	0	0	0	0	0	0	0	0	0	0	0	0	0	0	0	0	0	0	0	0	0	0	0	0	0	0	0	0	0	0	0	0	0	0	0	0	0	0	0	0	0	0	0	0	0	0	0	0	0	0	0	0	0	0	0	0	0	0	0	0	0	0	0	0	0	0	0	0	0	0	0	0	0	0	0	0	0	0	0	0	2	0	0	0	0	0	0	0	0	0	0	0	0	0	0	0	0	0	0	1	0	0	0	0	0	0	0	1	0	0	0	0	0	0	0	0	0	0	0	1	0	0	1	0	0	0	0	0	0	0	0	0	0	0	0	0	0	1	0	0	1	0	0	0	0	0	0	0	0	0	0	0	3	0	0	0	0	0	5	3	0	0	0	0	0	0	0	0	0	0	0	0	0	0	0	0	1	0	2	13	14	0	0	0	0	0	0	0	2	0	0	0	0	0	0	0	0	10	2	0
